## Supplementary Tables for "Proteomic analyses of the Arabidopsis cap-binding complex define core set and TOR-dependent protein components": SupTable9 L3 MS Data.xlsx (part 3 of 3)

### Sheet: spectra (continued)
Group ID	Peptide ID	Sample	Scan	Rt (minutes)	Sequence (top)	Modifs (top)	Number of subgroups	Sub-groups Ids	Best E-value	Best hyperscore	Charge	MH+ Obs	MH+ theo	DeltaMH+	Delta-ppm
a1	pepa1b26	20150213_06_011_AM_G1_L4_B5	12803	79.37	ESTLGFVDLLR	D8:+0.99703 - E1:+0.99703 - F6:+0.99703 - G5:+0.99703 - L4:+0.99703 - L9:+0.99703 - L10:+0.99703 - R11:+3.98814 - S2:+0.99703 - T3:+0.99703 - V7:+0.99703	1	a1.a1	3.7e-05	38.8	2	1263.63	1263.64	-0.0049	-3.87769
a1	pepa1b26	20150213_06_011_AM_G1_L4_B5	8900	55.38	ESTLGFVDLLR	D8:+0.99703 - E1:+0.99703 - F6:+0.99703 - G5:+0.99703 - L4:+0.99703 - L9:+0.99703 - L10:+0.99703 - R11:+3.98814 - S2:+0.99703 - T3:+0.99703 - V7:+0.99703	1	a1.a1	0.00028	38.8	2	1263.63	1263.64	-0.0049	-3.87769
a1	pepa1b26	20150213_06_011_AM_G1_L4_B5	9222	57.55	ESTLGFVDLLR	D8:+0.99703 - E1:+0.99703 - F6:+0.99703 - G5:+0.99703 - L4:+0.99703 - L9:+0.99703 - L10:+0.99703 - R11:+3.98814 - S2:+0.99703 - T3:+0.99703 - V7:+0.99703	1	a1.a1	0.00019	38.8	2	1263.63	1263.64	-0.0049	-3.87769
a1	pepa1b26	20150213_04_011_AM_G1_L4_B3	7878	50.73	ESTLGFVDLLR	D8:+0.99703 - E1:+0.99703 - F6:+0.99703 - G5:+0.99703 - L4:+0.99703 - L9:+0.99703 - L10:+0.99703 - R11:+3.98814 - S2:+0.99703 - T3:+0.99703 - V7:+0.99703	1	a1.a1	9.2e-05	38.7	2	1263.64	1263.64	0.0022	1.74101
a1	pepa1b26	20150213_04_011_AM_G1_L4_B3	8535	54.82	ESTLGFVDLLR	D8:+0.99703 - E1:+0.99703 - F6:+0.99703 - G5:+0.99703 - L4:+0.99703 - L9:+0.99703 - L10:+0.99703 - R11:+3.98814 - S2:+0.99703 - T3:+0.99703 - V7:+0.99703	1	a1.a1	0.00018	34.7	2	1263.63	1263.64	-0.0049	-3.87769
a1	pepa1b26	20150213_05_011_AM_G1_L4_B4	8671	55.26	ESTLGFVDLLR	D8:+0.99703 - E1:+0.99703 - F6:+0.99703 - G5:+0.99703 - L4:+0.99703 - L9:+0.99703 - L10:+0.99703 - R11:+3.98814 - S2:+0.99703 - T3:+0.99703 - V7:+0.99703	1	a1.a1	0.00081	38.8	2	1263.64	1263.64	0.002	1.58273
a1	pepa1b26	20150213_05_011_AM_G1_L4_B4	12600	79.6	ESTLGFVDLLR	D8:+0.99703 - E1:+0.99703 - F6:+0.99703 - G5:+0.99703 - L4:+0.99703 - L9:+0.99703 - L10:+0.99703 - R11:+3.98814 - S2:+0.99703 - T3:+0.99703 - V7:+0.99703	1	a1.a1	0.002	33.7	2	1263.63	1263.64	-0.0049	-3.87769
a1	pepa1b26	20150213_06_011_AM_G1_L4_B5	11852	74.11	ESTLGFVDLLR	D8:+0.99703 - E1:+0.99703 - F6:+0.99703 - G5:+0.99703 - L4:+0.99703 - L9:+0.99703 - L10:+0.99703 - R11:+3.98814 - S2:+0.99703 - T3:+0.99703 - V7:+0.99703	1	a1.a1	0.00088	33.5	2	1263.63	1263.64	-0.0049	-3.87769
a1	pepa1b26	20150213_09_011_AM_G1_L4_B8	8395	51.37	ESTLGFVDLLR	D8:+0.99703 - E1:+0.99703 - F6:+0.99703 - G5:+0.99703 - L4:+0.99703 - L9:+0.99703 - L10:+0.99703 - R11:+3.98814 - S2:+0.99703 - T3:+0.99703 - V7:+0.99703	1	a1.a1	0.00052	38.7	2	1263.63	1263.64	-0.0049	-3.87769
a1	pepa1b26	20150213_05_011_AM_G1_L4_B4	13082	82.65	ESTLGFVDLLR	D8:+0.99703 - E1:+0.99703 - F6:+0.99703 - G5:+0.99703 - L4:+0.99703 - L9:+0.99703 - L10:+0.99703 - R11:+3.98814 - S2:+0.99703 - T3:+0.99703 - V7:+0.99703	1	a1.a1	0.001	29.6	2	1263.63	1263.64	-0.0049	-3.87769
a1	pepa1b26	20150213_06_011_AM_G1_L4_B5	12633	78.33	ESTLGFVDLLR	D8:+0.99703 - E1:+0.99703 - F6:+0.99703 - G5:+0.99703 - L4:+0.99703 - L9:+0.99703 - L10:+0.99703 - R11:+3.98814 - S2:+0.99703 - T3:+0.99703 - V7:+0.99703	1	a1.a1	0.00047	34.7	2	1263.63	1263.64	-0.0049	-3.87769
a1	pepa1b26	20150213_06_011_AM_G1_L4_B5	10967	69.08	ESTLGFVDLLR	D8:+0.99703 - E1:+0.99703 - F6:+0.99703 - G5:+0.99703 - L4:+0.99703 - L9:+0.99703 - L10:+0.99703 - R11:+3.98814 - S2:+0.99703 - T3:+0.99703 - V7:+0.99703	1	a1.a1	0.0004	34.7	2	1263.63	1263.64	-0.0049	-3.87769
a1	pepa1b26	20150213_06_011_AM_G1_L4_B5	14565	90.71	ESTLGFVDLLR	D8:+0.99703 - E1:+0.99703 - F6:+0.99703 - G5:+0.99703 - L4:+0.99703 - L9:+0.99703 - L10:+0.99703 - R11:+3.98814 - S2:+0.99703 - T3:+0.99703 - V7:+0.99703	1	a1.a1	0.0013	33.5	2	1263.63	1263.64	-0.0049	-3.87769
a1	pepa1b26	20150213_06_011_AM_G1_L4_B5	11134	70.08	ESTLGFVDLLR	D8:+0.99703 - E1:+0.99703 - F6:+0.99703 - G5:+0.99703 - L4:+0.99703 - L9:+0.99703 - L10:+0.99703 - R11:+3.98814 - S2:+0.99703 - T3:+0.99703 - V7:+0.99703	1	a1.a1	0.0013	33.1	2	1263.63	1263.64	-0.0049	-3.87769
a1	pepa1b26	20150213_05_011_AM_G1_L4_B4	8512	54.16	ESTLGFVDLLR	D8:+0.99703 - E1:+0.99703 - F6:+0.99703 - G5:+0.99703 - L4:+0.99703 - L9:+0.99703 - L10:+0.99703 - R11:+3.98814 - S2:+0.99703 - T3:+0.99703 - V7:+0.99703	1	a1.a1	0.0023	38.8	2	1263.64	1263.64	0.0021	1.66187
a1	pepa1b26	20150213_04_011_AM_G1_L4_B3	8209	52.79	ESTLGFVDLLR	D8:+0.99703 - E1:+0.99703 - F6:+0.99703 - G5:+0.99703 - L4:+0.99703 - L9:+0.99703 - L10:+0.99703 - R11:+3.98814 - S2:+0.99703 - T3:+0.99703 - V7:+0.99703	1	a1.a1	0.0035	29.6	2	1263.63	1263.64	-0.0049	-3.87769
a1	pepa1b26	20150213_08_011_AM_G1_L4_B7	9507	57.75	ESTLGFVDLLR	D8:+0.99703 - E1:+0.99703 - F6:+0.99703 - G5:+0.99703 - L4:+0.99703 - L9:+0.99703 - L10:+0.99703 - R11:+3.98814 - S2:+0.99703 - T3:+0.99703 - V7:+0.99703	1	a1.a1	0.0073	29.8	2	1263.63	1263.64	-0.0049	-3.87769
a1	pepa1b26	20150213_08_011_AM_G1_L4_B7	8721	52.25	ESTLGFVDLLR	D8:+0.99703 - E1:+0.99703 - F6:+0.99703 - G5:+0.99703 - L4:+0.99703 - L9:+0.99703 - L10:+0.99703 - R11:+3.98814 - S2:+0.99703 - T3:+0.99703 - V7:+0.99703	1	a1.a1	0.00027	38.8	2	1263.64	1263.64	0.0019	1.5036
a1	pepa1b26	20150213_06_011_AM_G1_L4_B5	11487	72.1	ESTLGFVDLLR	D8:+0.99703 - E1:+0.99703 - F6:+0.99703 - G5:+0.99703 - L4:+0.99703 - L9:+0.99703 - L10:+0.99703 - R11:+3.98814 - S2:+0.99703 - T3:+0.99703 - V7:+0.99703	1	a1.a1	0.0053	33.3	2	1263.63	1263.64	-0.0049	-3.87769
a1	pepa1b26	20150213_06_011_AM_G1_L4_B5	14236	88.55	ESTLGFVDLLR	D8:+0.99703 - E1:+0.99703 - F6:+0.99703 - G5:+0.99703 - L4:+0.99703 - L9:+0.99703 - L10:+0.99703 - R11:+3.98814 - S2:+0.99703 - T3:+0.99703 - V7:+0.99703	1	a1.a1	0.00084	38.7	2	1263.63	1263.64	-0.0049	-3.87769
a1	pepa1b26	20150213_05_011_AM_G1_L4_B4	8359	53.08	ESTLGFVDLLR	D8:+0.99703 - E1:+0.99703 - F6:+0.99703 - G5:+0.99703 - L4:+0.99703 - L9:+0.99703 - L10:+0.99703 - R11:+3.98814 - S2:+0.99703 - T3:+0.99703 - V7:+0.99703	1	a1.a1	0.00065	38.8	2	1263.64	1263.64	0.002	1.58273
a1	pepa1b26	20150213_05_011_AM_G1_L4_B4	12926	81.65	ESTLGFVDLLR	D8:+0.99703 - E1:+0.99703 - F6:+0.99703 - G5:+0.99703 - L4:+0.99703 - L9:+0.99703 - L10:+0.99703 - R11:+3.98814 - S2:+0.99703 - T3:+0.99703 - V7:+0.99703	1	a1.a1	0.00056	29.7	2	1263.63	1263.64	-0.0049	-3.87769
a1	pepa1b26	20150213_04_011_AM_G1_L4_B3	8994	57.71	ESTLGFVDLLR	D8:+0.99703 - E1:+0.99703 - F6:+0.99703 - G5:+0.99703 - L4:+0.99703 - L9:+0.99703 - L10:+0.99703 - R11:+3.98814 - S2:+0.99703 - T3:+0.99703 - V7:+0.99703	1	a1.a1	0.00084	29.8	2	1263.63	1263.64	-0.0049	-3.87769
a1	pepa1b26	20150213_06_011_AM_G1_L4_B5	14082	87.54	ESTLGFVDLLR	D8:+0.99703 - E1:+0.99703 - F6:+0.99703 - G5:+0.99703 - L4:+0.99703 - L9:+0.99703 - L10:+0.99703 - R11:+3.98814 - S2:+0.99703 - T3:+0.99703 - V7:+0.99703	1	a1.a1	0.004	33.4	2	1263.64	1263.64	0.0004	0.316546
a1	pepa1b26	20150213_10_011_AM_G1_L4_B9	7787	51.34	ESTLGFVDLLR	D8:+0.99703 - E1:+0.99703 - F6:+0.99703 - G5:+0.99703 - L4:+0.99703 - L9:+0.99703 - L10:+0.99703 - R11:+3.98814 - S2:+0.99703 - T3:+0.99703 - V7:+0.99703	1	a1.a1	0.00057	38.7	2	1263.64	1263.64	-0.0002	-0.158273
a1	pepa1b26	20150213_03_011_AM_G1_L4_B2	7455	50.75	ESTLGFVDLLR	D8:+0.99703 - E1:+0.99703 - F6:+0.99703 - G5:+0.99703 - L4:+0.99703 - L9:+0.99703 - L10:+0.99703 - R11:+3.98814 - S2:+0.99703 - T3:+0.99703 - V7:+0.99703	1	a1.a1	7.6e-05	38.8	2	1263.64	1263.64	0.0013	1.02878
a1	pepa1b26	20150213_05_011_AM_G1_L4_B4	11077	71.08	ESTLGFVDLLR	D8:+0.99703 - E1:+0.99703 - F6:+0.99703 - G5:+0.99703 - L4:+0.99703 - L9:+0.99703 - L10:+0.99703 - R11:+3.98814 - S2:+0.99703 - T3:+0.99703 - V7:+0.99703	1	a1.a1	0.00068	33.3	2	1263.63	1263.64	-0.0049	-3.87769
a1	pepa1b26	20150213_07_011_AM_G1_L4_B6	8657	52.52	ESTLGFVDLLR	D8:+0.99703 - E1:+0.99703 - F6:+0.99703 - G5:+0.99703 - L4:+0.99703 - L9:+0.99703 - L10:+0.99703 - R11:+3.98814 - S2:+0.99703 - T3:+0.99703 - V7:+0.99703	1	a1.a1	7.8e-05	33.7	2	1263.63	1263.64	-0.0049	-3.87769
a1	pepa1b26	20150213_05_011_AM_G1_L4_B4	11596	73.99	ESTLGFVDLLR	D8:+0.99703 - E1:+0.99703 - F6:+0.99703 - G5:+0.99703 - L4:+0.99703 - L9:+0.99703 - L10:+0.99703 - R11:+3.98814 - S2:+0.99703 - T3:+0.99703 - V7:+0.99703	1	a1.a1	0.0013	27.6	2	1263.63	1263.64	-0.0049	-3.87769
a1	pepa1b26	20150213_06_011_AM_G1_L4_B5	9538	59.71	ESTLGFVDLLR	D8:+0.99703 - E1:+0.99703 - F6:+0.99703 - G5:+0.99703 - L4:+0.99703 - L9:+0.99703 - L10:+0.99703 - R11:+3.98814 - S2:+0.99703 - T3:+0.99703 - V7:+0.99703	1	a1.a1	0.00023	38.8	2	1263.63	1263.64	-0.0049	-3.87769
a1	pepa1b26	20150213_06_011_AM_G1_L4_B5	14409	89.69	ESTLGFVDLLR	D8:+0.99703 - E1:+0.99703 - F6:+0.99703 - G5:+0.99703 - L4:+0.99703 - L9:+0.99703 - L10:+0.99703 - R11:+3.98814 - S2:+0.99703 - T3:+0.99703 - V7:+0.99703	1	a1.a1	0.00045	37.6	2	1263.63	1263.64	-0.0049	-3.87769
a1	pepa1b26	20150213_05_011_AM_G1_L4_B4	12761	80.6	ESTLGFVDLLR	D8:+0.99703 - E1:+0.99703 - F6:+0.99703 - G5:+0.99703 - L4:+0.99703 - L9:+0.99703 - L10:+0.99703 - R11:+3.98814 - S2:+0.99703 - T3:+0.99703 - V7:+0.99703	1	a1.a1	0.0021	29.7	2	1263.64	1263.64	0.0041	3.2446
a1	pepa1b26	20150213_06_011_AM_G1_L4_B5	12965	80.37	ESTLGFVDLLR	D8:+0.99703 - E1:+0.99703 - F6:+0.99703 - G5:+0.99703 - L4:+0.99703 - L9:+0.99703 - L10:+0.99703 - R11:+3.98814 - S2:+0.99703 - T3:+0.99703 - V7:+0.99703	1	a1.a1	0.0019	33.6	2	1263.63	1263.64	-0.0049	-3.87769
a1	pepa1b26	20150213_06_011_AM_G1_L4_B5	8437	52.23	ESTLGFVDLLR	D8:+0.99703 - E1:+0.99703 - F6:+0.99703 - G5:+0.99703 - L4:+0.99703 - L9:+0.99703 - L10:+0.99703 - R11:+3.98814 - S2:+0.99703 - T3:+0.99703 - V7:+0.99703	1	a1.a1	0.00057	38.7	2	1263.63	1263.64	-0.0049	-3.87769
a1	pepa1b26	20150213_05_011_AM_G1_L4_B4	9746	62.65	ESTLGFVDLLR	D8:+0.99703 - E1:+0.99703 - F6:+0.99703 - G5:+0.99703 - L4:+0.99703 - L9:+0.99703 - L10:+0.99703 - R11:+3.98814 - S2:+0.99703 - T3:+0.99703 - V7:+0.99703	1	a1.a1	7.2e-05	38.8	2	1263.64	1263.64	0.003	2.3741
a1	pepa1b26	20150213_05_011_AM_G1_L4_B4	8819	56.27	ESTLGFVDLLR	D8:+0.99703 - E1:+0.99703 - F6:+0.99703 - G5:+0.99703 - L4:+0.99703 - L9:+0.99703 - L10:+0.99703 - R11:+3.98814 - S2:+0.99703 - T3:+0.99703 - V7:+0.99703	1	a1.a1	0.0016	38.8	2	1263.64	1263.64	0.002	1.58273
a1	pepa1b26	20150213_04_011_AM_G1_L4_B3	8368	53.8	ESTLGFVDLLR	D8:+0.99703 - E1:+0.99703 - F6:+0.99703 - G5:+0.99703 - L4:+0.99703 - L9:+0.99703 - L10:+0.99703 - R11:+3.98814 - S2:+0.99703 - T3:+0.99703 - V7:+0.99703	1	a1.a1	0.0001	38.8	2	1263.63	1263.64	-0.0049	-3.87769
a1	pepa1b26	20150213_06_011_AM_G1_L4_B5	11307	71.09	ESTLGFVDLLR	D8:+0.99703 - E1:+0.99703 - F6:+0.99703 - G5:+0.99703 - L4:+0.99703 - L9:+0.99703 - L10:+0.99703 - R11:+3.98814 - S2:+0.99703 - T3:+0.99703 - V7:+0.99703	1	a1.a1	0.00088	33.5	2	1263.63	1263.64	-0.0049	-3.87769
a1	pepa1b26	20150213_06_011_AM_G1_L4_B5	9383	58.64	ESTLGFVDLLR	D8:+0.99703 - E1:+0.99703 - F6:+0.99703 - G5:+0.99703 - L4:+0.99703 - L9:+0.99703 - L10:+0.99703 - R11:+3.98814 - S2:+0.99703 - T3:+0.99703 - V7:+0.99703	1	a1.a1	0.00028	38.8	2	1263.63	1263.64	-0.0049	-3.87769
a1	pepa1b26	20150213_06_011_AM_G1_L4_B5	13610	84.46	ESTLGFVDLLR	D8:+0.99703 - E1:+0.99703 - F6:+0.99703 - G5:+0.99703 - L4:+0.99703 - L9:+0.99703 - L10:+0.99703 - R11:+3.98814 - S2:+0.99703 - T3:+0.99703 - V7:+0.99703	1	a1.a1	0.00046	34.7	2	1263.63	1263.64	-0.0049	-3.87769
a1	pepa1b26	20150213_06_011_AM_G1_L4_B5	11663	73.11	ESTLGFVDLLR	D8:+0.99703 - E1:+0.99703 - F6:+0.99703 - G5:+0.99703 - L4:+0.99703 - L9:+0.99703 - L10:+0.99703 - R11:+3.98814 - S2:+0.99703 - T3:+0.99703 - V7:+0.99703	1	a1.a1	0.00084	33.5	2	1263.63	1263.64	-0.0049	-3.87769
a1	pepa1b26	20150213_02_011_AM_G1_L4_B1	7759	51.65	ESTLGFVDLLR	D8:+0.99703 - E1:+0.99703 - F6:+0.99703 - G5:+0.99703 - L4:+0.99703 - L9:+0.99703 - L10:+0.99703 - R11:+3.98814 - S2:+0.99703 - T3:+0.99703 - V7:+0.99703	1	a1.a1	7.8e-05	38.8	2	1263.63	1263.64	-0.0049	-3.87769
a1	pepa1b26	20150213_06_011_AM_G1_L4_B5	9691	60.75	ESTLGFVDLLR	D8:+0.99703 - E1:+0.99703 - F6:+0.99703 - G5:+0.99703 - L4:+0.99703 - L9:+0.99703 - L10:+0.99703 - R11:+3.98814 - S2:+0.99703 - T3:+0.99703 - V7:+0.99703	1	a1.a1	0.00044	38.8	2	1263.63	1263.64	-0.0049	-3.87769
a1	pepa1b26	20150213_05_011_AM_G1_L4_B4	8209	52.05	ESTLGFVDLLR	D8:+0.99703 - E1:+0.99703 - F6:+0.99703 - G5:+0.99703 - L4:+0.99703 - L9:+0.99703 - L10:+0.99703 - R11:+3.98814 - S2:+0.99703 - T3:+0.99703 - V7:+0.99703	1	a1.a1	0.0008	38.8	2	1263.63	1263.64	-0.0049	-3.87769
a1	pepa1b25	20150213_06_011_AM_G1_L4_B5	12883	79.86	ESTLGFVDLLR		1	a1.a1	1.1e-05	38.6	2	1249.68	1249.68	-0.0001	-0.0800205
a1	pepa1b25	20150213_06_011_AM_G1_L4_B5	13208	81.9	ESTLGFVDLLR		1	a1.a1	1.9e-05	38.9	2	1249.68	1249.68	0.0001	0.0800205
a1	pepa1b25	20150213_06_011_AM_G1_L4_B5	14145	87.95	ESTLGFVDLLR		1	a1.a1	0.0017	28.9	2	1249.67	1249.68	-0.0064	-5.12131
a1	pepa1b25	20150213_05_011_AM_G1_L4_B4	8895	56.81	ESTLGFVDLLR		1	a1.a1	0.00064	34.7	2	1249.68	1249.68	0.0004	0.320082
a1	pepa1b25	20150213_07_011_AM_G1_L4_B6	8744	53.13	ESTLGFVDLLR		1	a1.a1	5e-05	34.8	2	1249.68	1249.68	0.0003	0.240062
a1	pepa1b25	20150213_04_011_AM_G1_L4_B3	8042	51.76	ESTLGFVDLLR		1	a1.a1	0.0014	33.4	2	1249.68	1249.68	-0.0007	-0.560144
a1	pepa1b25	20150213_05_011_AM_G1_L4_B4	12564	79.38	ESTLGFVDLLR		1	a1.a1	0.00011	34.7	2	1249.68	1249.68	-0.0001	-0.0800205
a1	pepa1b25	20150213_05_011_AM_G1_L4_B4	8277	52.52	ESTLGFVDLLR		1	a1.a1	6.4e-05	38.7	2	1249.68	1249.68	0.0003	0.240062
a1	pepa1b25	20150213_06_011_AM_G1_L4_B5	13367	82.9	ESTLGFVDLLR		1	a1.a1	0.0002	34.7	2	1249.68	1249.68	-0.0002	-0.160041
a1	pepa1b25	20150213_06_011_AM_G1_L4_B5	8549	53	ESTLGFVDLLR		1	a1.a1	9.1e-05	38.6	2	1249.68	1249.68	0.001	0.800205
a1	pepa1b25	20150213_08_011_AM_G1_L4_B7	8864	53.25	ESTLGFVDLLR		1	a1.a1	9.3e-05	34.8	2	1249.68	1249.68	-0.0005	-0.400103
a1	pepa1b25	20150213_04_011_AM_G1_L4_B3	9115	58.46	ESTLGFVDLLR		1	a1.a1	0.0054	24.7	2	1249.67	1249.68	-0.0064	-5.12131
a1	pepa1b25	20150213_05_011_AM_G1_L4_B4	7583	47.7	ESTLGFVDLLR		1	a1.a1	0.00079	26.9	2	1249.67	1249.68	-0.0064	-5.12131
a1	pepa1b25	20150213_06_011_AM_G1_L4_B5	9936	62.44	ESTLGFVDLLR		1	a1.a1	0.00019	38.7	2	1249.68	1249.68	0.0005	0.400103
a1	pepa1b25	20150213_05_011_AM_G1_L4_B4	8746	55.78	ESTLGFVDLLR		1	a1.a1	5.1e-05	38.6	2	1249.68	1249.68	0.0006	0.480123
a1	pepa1b25	20150213_02_011_AM_G1_L4_B1	7604	50.68	ESTLGFVDLLR		1	a1.a1	0.00016	34.6	2	1249.68	1249.68	0.0019	1.52039
a1	pepa1b25	20150213_05_011_AM_G1_L4_B4	11062	70.99	ESTLGFVDLLR		1	a1.a1	0.00011	34.7	2	1249.68	1249.68	-0.0002	-0.160041
a1	pepa1b25	20150213_05_011_AM_G1_L4_B4	10082	64.9	ESTLGFVDLLR		1	a1.a1	0.00083	34.7	2	1249.68	1249.68	-0.0014	-1.12029
a1	pepa1b25	20150213_05_011_AM_G1_L4_B4	9681	62.19	ESTLGFVDLLR		1	a1.a1	0.00046	34.6	2	1249.68	1249.68	-0.0011	-0.880226
a1	pepa1b25	20150213_06_011_AM_G1_L4_B5	9780	61.36	ESTLGFVDLLR		1	a1.a1	9.1e-05	38.6	2	1249.68	1249.68	0.0005	0.400103
a1	pepa1b25	20150213_06_011_AM_G1_L4_B5	13524	83.92	ESTLGFVDLLR		1	a1.a1	2.4e-05	34.6	2	1249.68	1249.68	0	0
a1	pepa1b25	20150213_08_011_AM_G1_L4_B7	9552	58.06	ESTLGFVDLLR		1	a1.a1	0.0045	26.1	2	1249.67	1249.68	-0.0064	-5.12131
a1	pepa1b25	20150213_07_011_AM_G1_L4_B6	9550	58.73	ESTLGFVDLLR		1	a1.a1	0.004	26.1	2	1249.68	1249.68	0.0001	0.0800205
a1	pepa1b25	20150213_07_011_AM_G1_L4_B6	9943	61.47	ESTLGFVDLLR		1	a1.a1	2.9e-05	33.7	2	1249.68	1249.68	0.0024	1.92049
a1	pepa1b25	20150213_08_011_AM_G1_L4_B7	9698	59.09	ESTLGFVDLLR		1	a1.a1	0.0078	26.2	2	1249.68	1249.68	0.0009	0.720185
a1	pepa1b25	20150213_03_011_AM_G1_L4_B2	7604	51.77	ESTLGFVDLLR		1	a1.a1	0.00052	33.4	2	1249.68	1249.68	-0.0007	-0.560144
a1	pepa1b25	20150213_06_011_AM_G1_L4_B5	14299	88.96	ESTLGFVDLLR		1	a1.a1	2.1e-05	32.7	2	1249.68	1249.68	0.0008	0.640164
a1	pepa1b25	20150213_06_011_AM_G1_L4_B5	12719	78.86	ESTLGFVDLLR		1	a1.a1	0.00075	34.6	2	1249.68	1249.68	-0.0001	-0.0800205
a1	pepa1b25	20150213_07_011_AM_G1_L4_B6	8436	51	ESTLGFVDLLR		1	a1.a1	0.00012	34.7	2	1249.68	1249.68	0.0014	1.12029
a1	pepa1b25	20150213_05_011_AM_G1_L4_B4	9217	58.99	ESTLGFVDLLR		1	a1.a1	0.0012	34.6	2	1249.68	1249.68	0.0004	0.320082
a1	pepa1b25	20150213_06_011_AM_G1_L4_B5	11234	70.67	ESTLGFVDLLR		1	a1.a1	0.00058	34.6	2	1249.68	1249.68	-0.0001	-0.0800205
a1	pepa1b25	20150213_10_011_AM_G1_L4_B9	7933	52.35	ESTLGFVDLLR		1	a1.a1	0.0004	30.9	2	1249.68	1249.68	0.0009	0.720185
a1	pepa1b25	20150213_05_011_AM_G1_L4_B4	10563	67.98	ESTLGFVDLLR		1	a1.a1	0.00054	34.6	2	1249.68	1249.68	-0.0001	-0.0800205
a1	pepa1b25	20150213_05_011_AM_G1_L4_B4	11805	75.12	ESTLGFVDLLR		1	a1.a1	0.00023	33.4	2	1249.67	1249.68	-0.0064	-5.12131
a1	pepa1b25	20150213_05_011_AM_G1_L4_B4	13293	84.03	ESTLGFVDLLR		1	a1.a1	0.0011	24	2	1249.68	1249.68	0.0027	2.16055
a1	pepa1b25	20150213_06_011_AM_G1_L4_B5	11410	71.68	ESTLGFVDLLR		1	a1.a1	0.0011	34.6	2	1249.68	1249.68	0.0008	0.640164
a1	pepa1b25	20150213_05_011_AM_G1_L4_B4	10729	68.98	ESTLGFVDLLR		1	a1.a1	0.0012	34.7	2	1249.68	1249.68	-0.0011	-0.880226
a1	pepa1b25	20150213_06_011_AM_G1_L4_B5	8853	55.07	ESTLGFVDLLR		1	a1.a1	0.00019	38.7	2	1249.68	1249.68	0.0003	0.240062
a1	pepa1b25	20150213_06_011_AM_G1_L4_B5	13682	84.93	ESTLGFVDLLR		1	a1.a1	7.3e-05	36.5	2	1249.68	1249.68	0.0008	0.640164
a1	pepa1b25	20150213_06_011_AM_G1_L4_B5	11588	72.69	ESTLGFVDLLR		1	a1.a1	2.9e-05	38.7	2	1249.68	1249.68	0.0009	0.720185
a1	pepa1b25	20150213_05_011_AM_G1_L4_B4	10243	65.95	ESTLGFVDLLR		1	a1.a1	0.00014	34.6	2	1249.68	1249.68	0.0032	2.56066
a1	pepa1b25	20150213_05_011_AM_G1_L4_B4	8435	53.62	ESTLGFVDLLR		1	a1.a1	0.0001	38.7	2	1249.68	1249.68	0.0003	0.240062
a1	pepa1b25	20150213_06_011_AM_G1_L4_B5	11983	74.8	ESTLGFVDLLR		1	a1.a1	1e-05	38.6	2	1249.68	1249.68	0.0009	0.720185
a1	pepa1b25	20150213_06_011_AM_G1_L4_B5	14459	90.01	ESTLGFVDLLR		1	a1.a1	4.2e-05	29.4	2	1249.67	1249.68	-0.0064	-5.12131
a1	pepa1b25	20150213_05_011_AM_G1_L4_B4	12728	80.39	ESTLGFVDLLR		1	a1.a1	4.4e-05	34.6	2	1249.68	1249.68	0.0009	0.720185
a1	pepa1b25	20150213_05_011_AM_G1_L4_B4	11617	74.11	ESTLGFVDLLR		1	a1.a1	0.00013	34.6	2	1249.68	1249.68	0.0014	1.12029
a1	pepa1b25	20150213_04_011_AM_G1_L4_B3	7879	50.73	ESTLGFVDLLR		1	a1.a1	0.0012	29.6	2	1249.68	1249.68	0.0022	1.76045
a1	pepa1b25	20150213_06_011_AM_G1_L4_B5	10731	67.62	ESTLGFVDLLR		1	a1.a1	0.0007	34.6	2	1249.68	1249.68	0.0004	0.320082
a1	pepa1b25	20150213_08_011_AM_G1_L4_B7	9964	60.95	ESTLGFVDLLR		1	a1.a1	7.1e-05	29.4	2	1249.67	1249.68	-0.0064	-5.12131
a1	pepa1b25	20150213_04_011_AM_G1_L4_B3	8581	55.11	ESTLGFVDLLR		1	a1.a1	0.0015	29.7	2	1249.67	1249.68	-0.0064	-5.12131
a1	pepa1b25	20150213_05_011_AM_G1_L4_B4	9528	61.11	ESTLGFVDLLR		1	a1.a1	0.00024	34.6	2	1249.68	1249.68	0.0002	0.160041
a1	pepa1b25	20150213_06_011_AM_G1_L4_B5	10248	64.53	ESTLGFVDLLR		1	a1.a1	9.1e-05	38.7	2	1249.68	1249.68	0.0003	0.240062
a1	pepa1b25	20150213_06_011_AM_G1_L4_B5	8083	49.89	ESTLGFVDLLR		1	a1.a1	0.0001	35.5	2	1249.68	1249.68	0.0015	1.20031
a1	pepa1b25	20150213_05_011_AM_G1_L4_B4	9925	63.87	ESTLGFVDLLR		1	a1.a1	0.0011	34.6	2	1249.68	1249.68	0.0006	0.480123
a1	pepa1b25	20150213_06_011_AM_G1_L4_B5	9470	59.24	ESTLGFVDLLR		1	a1.a1	8.3e-05	38.7	2	1249.68	1249.68	0.0007	0.560144
a1	pepa1b25	20150213_03_011_AM_G1_L4_B2	7454	50.74	ESTLGFVDLLR		1	a1.a1	0.00018	34.8	2	1249.68	1249.68	-0.0013	-1.04027
a1	pepa1b25	20150213_08_011_AM_G1_L4_B7	8554	51.11	ESTLGFVDLLR		1	a1.a1	0.00034	34.7	2	1249.68	1249.68	0.0008	0.640164
a1	pepa1b25	20150213_06_011_AM_G1_L4_B5	11059	69.65	ESTLGFVDLLR		1	a1.a1	0.00036	34.7	2	1249.68	1249.68	0.0002	0.160041
a1	pepa1b25	20150213_05_011_AM_G1_L4_B4	7974	50.42	ESTLGFVDLLR		1	a1.a1	0.0021	29.6	2	1249.68	1249.68	-0.0007	-0.560144
a1	pepa1b25	20150213_07_011_AM_G1_L4_B6	8903	54.22	ESTLGFVDLLR		1	a1.a1	6.3e-05	34.7	2	1249.68	1249.68	-0.0014	-1.12029
a1	pepa1b25	20150213_05_011_AM_G1_L4_B4	8124	51.46	ESTLGFVDLLR		1	a1.a1	4.8e-05	38.7	2	1249.68	1249.68	0.0017	1.36035
a1	pepa1b25	20150213_06_011_AM_G1_L4_B5	13991	86.95	ESTLGFVDLLR		1	a1.a1	9.4e-06	38.6	2	1249.68	1249.68	-0.0018	-1.44037
a1	pepa1b25	20150213_08_011_AM_G1_L4_B7	9284	56.19	ESTLGFVDLLR		1	a1.a1	0.0046	25.7	2	1249.67	1249.68	-0.0064	-5.12131
a1	pepa1b25	20150213_05_011_AM_G1_L4_B4	12220	77.35	ESTLGFVDLLR		1	a1.a1	5.3e-05	34.7	2	1249.68	1249.68	0.0037	2.96076
a1	pepa1b25	20150213_09_011_AM_G1_L4_B8	8700	53.48	ESTLGFVDLLR		1	a1.a1	8.2e-05	34.8	2	1249.67	1249.68	-0.0064	-5.12131
a1	pepa1b25	20150213_05_011_AM_G1_L4_B4	12886	81.39	ESTLGFVDLLR		1	a1.a1	0.00011	29.1	2	1249.68	1249.68	0.0002	0.160041
a1	pepa1b25	20150213_09_011_AM_G1_L4_B8	8539	52.36	ESTLGFVDLLR		1	a1.a1	0.00027	30.8	2	1249.68	1249.68	0.0009	0.720185
a1	pepa1b25	20150213_06_011_AM_G1_L4_B5	10568	66.61	ESTLGFVDLLR		1	a1.a1	8.1e-05	38.6	2	1249.68	1249.68	0.0011	0.880226
a1	pepa1b25	20150213_06_011_AM_G1_L4_B5	11793	73.8	ESTLGFVDLLR		1	a1.a1	0.0003	34.7	2	1249.68	1249.68	-0.0011	-0.880226
a1	pepa1b25	20150213_06_011_AM_G1_L4_B5	12367	76.82	ESTLGFVDLLR		1	a1.a1	0.00041	34.6	2	1249.68	1249.68	-0.0003	-0.240062
a1	pepa1b25	20150213_05_011_AM_G1_L4_B4	8588	54.69	ESTLGFVDLLR		1	a1.a1	8.3e-05	38.7	2	1249.68	1249.68	0.0005	0.400103
a1	pepa1b25	20150213_06_011_AM_G1_L4_B5	7920	48.79	ESTLGFVDLLR		1	a1.a1	6.9e-05	34.3	2	1249.68	1249.68	0.0014	1.12029
a1	pepa1b25	20150213_08_011_AM_G1_L4_B7	9120	55.03	ESTLGFVDLLR		1	a1.a1	0.0077	29.9	2	1249.67	1249.68	-0.0064	-5.12131
a1	pepa1b25	20150213_06_011_AM_G1_L4_B5	9314	58.18	ESTLGFVDLLR		1	a1.a1	5.1e-05	38.6	2	1249.68	1249.68	0.0005	0.400103
a1	pepa1b25	20150213_05_011_AM_G1_L4_B4	9372	60.04	ESTLGFVDLLR		1	a1.a1	0.0001	34.6	2	1249.68	1249.68	0.0004	0.320082
a1	pepa1b25	20150213_08_011_AM_G1_L4_B7	8708	52.16	ESTLGFVDLLR		1	a1.a1	0.00046	34.7	2	1249.68	1249.68	0.0002	0.160041
a1	pepa1b25	20150213_06_011_AM_G1_L4_B5	7749	47.65	ESTLGFVDLLR		1	a1.a1	1.3e-05	39.5	2	1249.68	1249.68	-0.0001	-0.0800205
a1	pepa1b25	20150213_06_011_AM_G1_L4_B5	14763	92.03	ESTLGFVDLLR		1	a1.a1	0.00011	28.2	2	1249.68	1249.68	-0.0012	-0.960247
a1	pepa1b25	20150213_10_011_AM_G1_L4_B9	7786	51.34	ESTLGFVDLLR		1	a1.a1	0.00013	34.7	2	1249.68	1249.68	0.0004	0.320082
a1	pepa1b25	20150213_05_011_AM_G1_L4_B4	11435	73.1	ESTLGFVDLLR		1	a1.a1	0.0025	29.5	2	1249.68	1249.68	0.0001	0.0800205
a1	pepa1b25	20150213_06_011_AM_G1_L4_B5	9625	60.3	ESTLGFVDLLR		1	a1.a1	0.00045	34.7	2	1249.68	1249.68	0.0005	0.400103
a1	pepa1b25	20150213_07_011_AM_G1_L4_B6	9055	55.28	ESTLGFVDLLR		1	a1.a1	0.00012	34.8	2	1249.68	1249.68	-0.0008	-0.640164
a1	pepa1b25	20150213_09_011_AM_G1_L4_B8	8376	51.24	ESTLGFVDLLR		1	a1.a1	0.00089	34.7	2	1249.67	1249.68	-0.0064	-5.12131
a1	pepa1b25	20150213_05_011_AM_G1_L4_B4	9060	57.91	ESTLGFVDLLR		1	a1.a1	5.8e-05	38.7	2	1249.68	1249.68	0.0005	0.400103
a1	pepa1b25	20150213_06_011_AM_G1_L4_B5	12176	75.82	ESTLGFVDLLR		1	a1.a1	0.0003	34.7	2	1249.68	1249.68	0.0006	0.480123
a1	pepa1b25	20150213_06_011_AM_G1_L4_B5	8703	54.06	ESTLGFVDLLR		1	a1.a1	8.8e-05	38.6	2	1249.68	1249.68	0.0003	0.240062
a1	pepa1b25	20150213_06_011_AM_G1_L4_B5	10409	65.6	ESTLGFVDLLR		1	a1.a1	6e-05	38.6	2	1249.68	1249.68	0.0004	0.320082
a1	pepa1b25	20150213_06_011_AM_G1_L4_B5	14611	91.02	ESTLGFVDLLR		1	a1.a1	0.0063	25.1	2	1249.68	1249.68	-0.0007	-0.560144
a1	pepa1b25	20150213_06_011_AM_G1_L4_B5	8395	51.96	ESTLGFVDLLR		1	a1.a1	0.00022	34.8	2	1249.68	1249.68	0.0046	3.68094
a1	pepa1b25	20150213_06_011_AM_G1_L4_B5	8397	51.97	ESTLGFVDLLR		1	a1.a1	0.00058	34.6	2	1249.68	1249.68	0.0009	0.720185
a1	pepa1b25	20150213_05_011_AM_G1_L4_B4	11997	76.15	ESTLGFVDLLR		1	a1.a1	0.00013	33.5	2	1249.68	1249.68	0.0008	0.640164
a1	pepa1b25	20150213_06_011_AM_G1_L4_B5	6586	39.99	ESTLGFVDLLR		1	a1.a1	0.00075	29.8	2	1249.68	1249.68	-0.0002	-0.160041
a1	pepa1b25	20150213_02_011_AM_G1_L4_B1	7765	51.68	ESTLGFVDLLR		1	a1.a1	0.00011	34.7	2	1249.68	1249.68	-0.0013	-1.04027
a1	pepa1b25	20150213_05_011_AM_G1_L4_B4	11234	72	ESTLGFVDLLR		1	a1.a1	0.00044	29.6	2	1249.68	1249.68	0.0056	4.48115
a1	pepa1b25	20150213_07_011_AM_G1_L4_B6	9708	59.84	ESTLGFVDLLR		1	a1.a1	0.00014	33.6	2	1249.67	1249.68	-0.0064	-5.12131
a1	pepa1b25	20150213_06_011_AM_G1_L4_B5	10092	63.5	ESTLGFVDLLR		1	a1.a1	0.00068	34.7	2	1249.68	1249.68	0.0004	0.320082
a1	pepa1b25	20150213_05_011_AM_G1_L4_B4	13046	82.42	ESTLGFVDLLR		1	a1.a1	0.0002	28.3	2	1249.68	1249.68	-0.0007	-0.560144
a1	pepa1b25	20150213_05_011_AM_G1_L4_B4	10401	66.96	ESTLGFVDLLR		1	a1.a1	0.0011	34.7	2	1249.68	1249.68	0.0012	0.960247
a1	pepa1b25	20150213_06_011_AM_G1_L4_B5	13046	80.87	ESTLGFVDLLR		1	a1.a1	0.00043	34.6	2	1249.68	1249.68	0.0001	0.0800205
a1	pepa1b25	20150213_04_011_AM_G1_L4_B3	8754	56.21	ESTLGFVDLLR		1	a1.a1	0.00084	29	2	1249.67	1249.68	-0.0064	-5.12131
a1	pepa1b25	20150213_05_011_AM_G1_L4_B4	12392	78.37	ESTLGFVDLLR		1	a1.a1	4e-05	34.8	2	1249.67	1249.68	-0.0064	-5.12131
a1	pepa1b25	20150213_07_011_AM_G1_L4_B6	10591	65.83	ESTLGFVDLLR		1	a1.a1	0.0014	28.3	2	1249.67	1249.68	-0.0064	-5.12131
a1	pepa1b25	20150213_05_011_AM_G1_L4_B4	10894	69.99	ESTLGFVDLLR		1	a1.a1	7.1e-05	38.7	2	1249.68	1249.68	0.003	2.40062
a1	pepa1b25	20150213_06_011_AM_G1_L4_B5	12552	77.85	ESTLGFVDLLR		1	a1.a1	0.00042	34.6	2	1249.68	1249.68	-0.0001	-0.0800205
a1	pepa1b25	20150213_06_011_AM_G1_L4_B5	13837	85.94	ESTLGFVDLLR		1	a1.a1	3.5e-05	34.6	2	1249.68	1249.68	-0.0004	-0.320082
a1	pepa1b25	20150213_04_011_AM_G1_L4_B3	8413	54.08	ESTLGFVDLLR		1	a1.a1	0.00041	29.7	2	1249.68	1249.68	0.0005	0.400103
a1	pepa1b25	20150213_06_011_AM_G1_L4_B5	9007	56.1	ESTLGFVDLLR		1	a1.a1	0.00047	34.7	2	1249.68	1249.68	0.0009	0.720185
a1	pepa1b25	20150213_06_011_AM_G1_L4_B5	10894	68.63	ESTLGFVDLLR		1	a1.a1	0.00052	34.6	2	1249.68	1249.68	0.0006	0.480123
a1	pepa1b25	20150213_06_011_AM_G1_L4_B5	8235	50.92	ESTLGFVDLLR		1	a1.a1	8.8e-05	38.6	2	1249.68	1249.68	0.0013	1.04027
a1	pepa1b25	20150213_06_011_AM_G1_L4_B5	9163	57.15	ESTLGFVDLLR		1	a1.a1	0.00018	38.7	2	1249.68	1249.68	0.0011	0.880226
a1	pepa1b25	20150213_07_011_AM_G1_L4_B6	8587	52.04	ESTLGFVDLLR		1	a1.a1	0.00065	34.6	2	1249.68	1249.68	0.0005	0.400103
a1	pepa1b25	20150213_07_011_AM_G1_L4_B6	9357	57.39	ESTLGFVDLLR		1	a1.a1	0.0051	26	2	1249.68	1249.68	-0.0005	-0.400103
a1	pepa1b23	20150213_05_011_AM_G1_L4_B4	9863	63.47	EITFNFPTIDKLDGQE		1	a1.a1	0.00047	33.7	2	1866.91	1866.91	0.0012	0.642773
a1	pepa1b23	20150213_08_011_AM_G1_L4_B7	9197	55.57	EITFNFPTIDKLDGQE		1	a1.a1	0.00012	33.8	2	1866.92	1866.91	0.0028	1.4998
a1	pepa1b23	20150213_06_011_AM_G1_L4_B5	10520	66.31	EITFNFPTIDKLDGQE		1	a1.a1	0.0005	31.8	2	1866.92	1866.91	0.0028	1.4998
a1	pepa1b23	20150213_06_011_AM_G1_L4_B5	10854	68.38	EITFNFPTIDKLDGQE		1	a1.a1	0.00016	34	2	1866.92	1866.91	0.0029	1.55337
a1	pepa1b23	20150213_06_011_AM_G1_L4_B5	9113	56.81	EITFNFPTIDKLDGQE		1	a1.a1	0.00019	34	2	1866.91	1866.91	0.0006	0.321386
a1	pepa1b23	20150213_06_011_AM_G1_L4_B5	11198	70.46	EITFNFPTIDKLDGQE		1	a1.a1	3.6e-05	36.3	2	1866.91	1866.91	0.0014	0.749901
a1	pepa1b23	20150213_06_011_AM_G1_L4_B5	12992	80.54	EITFNFPTIDKLDGQE		1	a1.a1	0.0086	26.6	2	1866.91	1866.91	0.001	0.535644
a1	pepa1b23	20150213_06_011_AM_G1_L4_B5	12307	76.5	EITFNFPTIDKLDGQE		1	a1.a1	0.0046	26.8	2	1866.91	1866.91	0.0014	0.749901
a1	pepa1b23	20150213_06_011_AM_G1_L4_B5	11736	73.49	EITFNFPTIDKLDGQE		1	a1.a1	0.00045	30.2	2	1866.91	1866.91	0.0011	0.589208
a1	pepa1b23	20150213_06_011_AM_G1_L4_B5	10685	67.33	EITFNFPTIDKLDGQE		1	a1.a1	0.00019	33.9	2	1866.91	1866.91	0.0023	1.23198
a1	pepa1b23	20150213_06_011_AM_G1_L4_B5	9275	57.91	EITFNFPTIDKLDGQE		1	a1.a1	0.0002	33.9	2	1866.91	1866.91	0.001	0.535644
a1	pepa1b23	20150213_06_011_AM_G1_L4_B5	10361	65.29	EITFNFPTIDKLDGQE		1	a1.a1	0.00018	33.9	2	1866.91	1866.91	0.0018	0.964159
a1	pepa1b23	20150213_06_011_AM_G1_L4_B5	11372	71.47	EITFNFPTIDKLDGQE		1	a1.a1	0.00019	33.9	2	1866.91	1866.91	0.0006	0.321386
a1	pepa1b23	20150213_06_011_AM_G1_L4_B5	9586	60.03	EITFNFPTIDKLDGQE		1	a1.a1	0.0002	33.9	2	1866.91	1866.91	0.0016	0.85703
a1	pepa1b23	20150213_06_011_AM_G1_L4_B5	11924	74.49	EITFNFPTIDKLDGQE		1	a1.a1	4.7e-05	36.3	2	1866.91	1866.91	0.0017	0.910594
a1	pepa1b23	20150213_06_011_AM_G1_L4_B5	9897	62.17	EITFNFPTIDKLDGQE		1	a1.a1	0.0002	33.9	2	1866.91	1866.91	0.0002	0.107129
a1	pepa1b23	20150213_06_011_AM_G1_L4_B5	12497	77.52	EITFNFPTIDKLDGQE		1	a1.a1	0.00024	32.7	2	1866.91	1866.91	0.0006	0.321386
a1	pepa1b23	20150213_05_011_AM_G1_L4_B4	10181	65.54	EITFNFPTIDKLDGQE		1	a1.a1	0.00074	31.9	2	1866.92	1866.91	0.0043	2.30327
a1	pepa1b23	20150213_07_011_AM_G1_L4_B6	9069	55.37	EITFNFPTIDKLDGQE		1	a1.a1	4.4e-05	36.2	2	1866.91	1866.91	0.0017	0.910594
a1	pepa1b23	20150213_06_011_AM_G1_L4_B5	9738	61.07	EITFNFPTIDKLDGQE		1	a1.a1	0.00015	33.9	2	1866.91	1866.91	0.0013	0.696337
a1	pepa1b23	20150213_06_011_AM_G1_L4_B5	11550	72.48	EITFNFPTIDKLDGQE		1	a1.a1	0.00017	33.7	2	1866.91	1866.91	0.0019	1.01772
a1	pepa1b23	20150213_05_011_AM_G1_L4_B4	8638	55.04	EITFNFPTIDKLDGQE		1	a1.a1	0.00012	33.8	2	1866.91	1866.91	0.0014	0.749901
a1	pepa1b23	20150213_03_011_AM_G1_L4_B2	8207	55.76	EITFNFPTIDKLDGQE		1	a1.a1	3.6e-05	33.7	2	1866.91	1866.91	0.0011	0.589208
a1	pepa1b23	20150213_06_011_AM_G1_L4_B5	10212	64.28	EITFNFPTIDKLDGQE		1	a1.a1	9.5e-05	33.8	2	1866.91	1866.91	0.0009	0.482079
a1	pepa1b23	20150213_05_011_AM_G1_L4_B4	8946	57.14	EITFNFPTIDKLDGQE		1	a1.a1	0.00029	33.9	2	1866.91	1866.91	0.0018	0.964159
a1	pepa1b23	20150213_05_011_AM_G1_L4_B4	9254	59.24	EITFNFPTIDKLDGQE		1	a1.a1	9.6e-05	33.9	2	1866.92	1866.91	0.0033	1.76762
a1	pepa1b23	20150213_05_011_AM_G1_L4_B4	10023	64.51	EITFNFPTIDKLDGQE		1	a1.a1	6.7e-05	33.7	2	1866.91	1866.91	0.0003	0.160693
a1	pepa1b23	20150213_06_011_AM_G1_L4_B5	11026	69.45	EITFNFPTIDKLDGQE		1	a1.a1	9.9e-05	36.3	2	1866.91	1866.91	0.0014	0.749901
a1	pepa1b23	20150213_06_011_AM_G1_L4_B5	8794	54.68	EITFNFPTIDKLDGQE		1	a1.a1	1.5e-06	39.8	2	1866.92	1866.91	0.0027	1.44624
a1	pepa1b23	20150213_06_011_AM_G1_L4_B5	9431	58.97	EITFNFPTIDKLDGQE		1	a1.a1	3.9e-05	36.3	2	1866.91	1866.91	0.001	0.535644
a1	pepa1b23	20150213_06_011_AM_G1_L4_B5	12663	78.52	EITFNFPTIDKLDGQE		1	a1.a1	0.0002	31.9	2	1866.91	1866.91	0.0003	0.160693
a1	pepa1b23	20150213_06_011_AM_G1_L4_B5	12828	79.52	EITFNFPTIDKLDGQE		1	a1.a1	2.4e-05	36.4	2	1866.91	1866.91	0.0016	0.85703
a1	pepa1b23	20150213_05_011_AM_G1_L4_B4	10337	66.55	EITFNFPTIDKLDGQE		1	a1.a1	0.0057	28.2	2	1866.92	1866.91	0.0055	2.94604
a1	pepa1b23	20150213_06_011_AM_G1_L4_B5	10053	63.23	EITFNFPTIDKLDGQE		1	a1.a1	0.00015	33.8	2	1866.91	1866.91	0.0009	0.482079
a1	pepa1b23	20150213_05_011_AM_G1_L4_B4	9402	60.24	EITFNFPTIDKLDGQE		1	a1.a1	0.00016	32.8	2	1866.91	1866.91	-0.0016	-0.85703
a1	pepa1b23	20150213_02_011_AM_G1_L4_B1	8292	54.97	EITFNFPTIDKLDGQE		1	a1.a1	0.00021	33.8	2	1866.91	1866.91	0.0005	0.267822
a1	pepa1b23	20150213_06_011_AM_G1_L4_B5	12115	75.5	EITFNFPTIDKLDGQE		1	a1.a1	0.0015	30.3	2	1866.91	1866.91	0.0009	0.482079
a1	pepa1b23	20150213_05_011_AM_G1_L4_B4	9104	58.22	EITFNFPTIDKLDGQE		1	a1.a1	0.00011	33.9	2	1866.91	1866.91	0.0026	1.39267
a1	pepa1b23	20150213_10_011_AM_G1_L4_B9	8428	55.71	EITFNFPTIDKLDGQE		1	a1.a1	0.0012	30.2	2	1866.92	1866.91	0.0029	1.55337
a1	pepa1b23	20150213_05_011_AM_G1_L4_B4	8790	56.07	EITFNFPTIDKLDGQE		1	a1.a1	0.00018	33.9	2	1866.91	1866.91	0.0013	0.696337
a1	pepa1b23	20150213_06_011_AM_G1_L4_B5	8955	55.74	EITFNFPTIDKLDGQE		1	a1.a1	0.00019	33.8	2	1866.91	1866.91	0.0021	1.12485
a1	pepa1b24	20150213_06_011_AM_G1_L4_B5	10942	68.93	EITFNFPTIDKLDGQE	D10:+0.99703 - D13:+0.99703 - E1:+0.99703 - E16:+0.99703 - F4:+0.99703 - F6:+0.99703 - G14:+0.99703 - I2:+0.99703 - I9:+0.99703 - K11:+1.99407 - L12:+0.99703 - N5:+1.99407 - P7:+0.99703 - Q15:+1.99407 - T3:+0.99703 - T8:+0.99703	1	a1.a1	0.0015	33.9	2	1885.85	1885.86	-0.0034	-1.80289
a1	pepa1b24	20150213_06_011_AM_G1_L4_B5	9981	62.75	EITFNFPTIDKLDGQE	D10:+0.99703 - D13:+0.99703 - E1:+0.99703 - E16:+0.99703 - F4:+0.99703 - F6:+0.99703 - G14:+0.99703 - I2:+0.99703 - I9:+0.99703 - K11:+1.99407 - L12:+0.99703 - N5:+1.99407 - P7:+0.99703 - Q15:+1.99407 - T3:+0.99703 - T8:+0.99703	1	a1.a1	0.0012	35.8	2	1885.85	1885.86	-0.0034	-1.80289
a1	pepa1b24	20150213_06_011_AM_G1_L4_B5	8884	55.28	EITFNFPTIDKLDGQE	D10:+0.99703 - D13:+0.99703 - E1:+0.99703 - E16:+0.99703 - F4:+0.99703 - F6:+0.99703 - G14:+0.99703 - I2:+0.99703 - I9:+0.99703 - K11:+1.99407 - L12:+0.99703 - N5:+1.99407 - P7:+0.99703 - Q15:+1.99407 - T3:+0.99703 - T8:+0.99703	1	a1.a1	0.004	34.1	2	1885.85	1885.86	-0.0034	-1.80289
a1	pepa1b24	20150213_05_011_AM_G1_L4_B4	9269	59.34	EITFNFPTIDKLDGQE	D10:+0.99703 - D13:+0.99703 - E1:+0.99703 - E16:+0.99703 - F4:+0.99703 - F6:+0.99703 - G14:+0.99703 - I2:+0.99703 - I9:+0.99703 - K11:+1.99407 - L12:+0.99703 - N5:+1.99407 - P7:+0.99703 - Q15:+1.99407 - T3:+0.99703 - T8:+0.99703	1	a1.a1	0.00089	36.4	2	1885.85	1885.86	-0.0034	-1.80289
a1	pepa1b24	20150213_03_011_AM_G1_L4_B2	8093	55	EITFNFPTIDKLDGQE	D10:+0.99703 - D13:+0.99703 - E1:+0.99703 - E16:+0.99703 - F4:+0.99703 - F6:+0.99703 - G14:+0.99703 - I2:+0.99703 - I9:+0.99703 - K11:+1.99407 - L12:+0.99703 - N5:+1.99407 - P7:+0.99703 - Q15:+1.99407 - T3:+0.99703 - T8:+0.99703	1	a1.a1	0.0081	32.2	2	1885.85	1885.86	-0.0034	-1.80289
a1	pepa1b24	20150213_05_011_AM_G1_L4_B4	8639	55.04	EITFNFPTIDKLDGQE	D10:+0.99703 - D13:+0.99703 - E1:+0.99703 - E16:+0.99703 - F4:+0.99703 - F6:+0.99703 - G14:+0.99703 - I2:+0.99703 - I9:+0.99703 - K11:+1.99407 - L12:+0.99703 - N5:+1.99407 - P7:+0.99703 - Q15:+1.99407 - T3:+0.99703 - T8:+0.99703	1	a1.a1	0.0093	32.1	2	1885.85	1885.86	-0.0034	-1.80289
a1	pepa1b24	20150213_05_011_AM_G1_L4_B4	8791	56.08	EITFNFPTIDKLDGQE	D10:+0.99703 - D13:+0.99703 - E1:+0.99703 - E16:+0.99703 - F4:+0.99703 - F6:+0.99703 - G14:+0.99703 - I2:+0.99703 - I9:+0.99703 - K11:+1.99407 - L12:+0.99703 - N5:+1.99407 - P7:+0.99703 - Q15:+1.99407 - T3:+0.99703 - T8:+0.99703	1	a1.a1	0.0046	32	2	1885.85	1885.86	-0.0034	-1.80289
a1	pepa1b24	20150213_06_011_AM_G1_L4_B5	8722	54.19	EITFNFPTIDKLDGQE	D10:+0.99703 - D13:+0.99703 - E1:+0.99703 - E16:+0.99703 - F4:+0.99703 - F6:+0.99703 - G14:+0.99703 - I2:+0.99703 - I9:+0.99703 - K11:+1.99407 - L12:+0.99703 - N5:+1.99407 - P7:+0.99703 - Q15:+1.99407 - T3:+0.99703 - T8:+0.99703	1	a1.a1	9.2e-05	40.1	2	1885.85	1885.86	-0.0034	-1.80289
a1	pepa1b24	20150213_02_011_AM_G1_L4_B1	8296	54.99	EITFNFPTIDKLDGQE	D10:+0.99703 - D13:+0.99703 - E1:+0.99703 - E16:+0.99703 - F4:+0.99703 - F6:+0.99703 - G14:+0.99703 - I2:+0.99703 - I9:+0.99703 - K11:+1.99407 - L12:+0.99703 - N5:+1.99407 - P7:+0.99703 - Q15:+1.99407 - T3:+0.99703 - T8:+0.99703	1	a1.a1	0.0024	33.7	2	1885.85	1885.86	-0.0034	-1.80289
a1	pepa1b24	20150213_05_011_AM_G1_L4_B4	10354	66.67	EITFNFPTIDKLDGQE	D10:+0.99703 - D13:+0.99703 - E1:+0.99703 - E16:+0.99703 - F4:+0.99703 - F6:+0.99703 - G14:+0.99703 - I2:+0.99703 - I9:+0.99703 - K11:+1.99407 - L12:+0.99703 - N5:+1.99407 - P7:+0.99703 - Q15:+1.99407 - T3:+0.99703 - T8:+0.99703	1	a1.a1	0.0097	30.3	2	1886.87	1885.86	1.017	539.278
a1	pepa1b24	20150213_06_011_AM_G1_L4_B5	10780	67.92	EITFNFPTIDKLDGQE	D10:+0.99703 - D13:+0.99703 - E1:+0.99703 - E16:+0.99703 - F4:+0.99703 - F6:+0.99703 - G14:+0.99703 - I2:+0.99703 - I9:+0.99703 - K11:+1.99407 - L12:+0.99703 - N5:+1.99407 - P7:+0.99703 - Q15:+1.99407 - T3:+0.99703 - T8:+0.99703	1	a1.a1	0.0091	32.1	2	1885.85	1885.86	-0.0034	-1.80289
a1	pepa1a4	20150213_03_011_AM_G1_L4_B2	1409	9.4	AMHAVIDR	A1:+0.99703 - A4:+0.99703 - D7:+0.99703 - H3:+2.99111 - I6:+0.99703 - R8:+3.98814 - V5:+0.99703 - M2:+15.99491 - M2:+0.99703	1	a1.a1	0.0094	33.2	2	941.429	941.429	0.0006	0.637329
a1	pepa1b40	20150213_04_011_AM_G1_L4_B3	2463	14.92	GHYLNATAGTCEEMIKR	C11:+57.02146 - M14:+15.99491	1	a1.a1	3.7e-05	42.8	3	1966.91	1966.91	0.0014	0.711776
a1	pepa1b40	20150213_07_011_AM_G1_L4_B6	2580	15.15	GHYLNATAGTCEEMIKR	C11:+57.02146 - M14:+15.99491	1	a1.a1	1.7e-07	52.3	3	1966.91	1966.91	-0.0007	-0.355888
a1	pepa1b40	20150213_06_011_AM_G1_L4_B5	2434	14.83	GHYLNATAGTCEEMIKR	C11:+57.02146 - M14:+15.99491	1	a1.a1	1.7e-08	59.4	3	1966.91	1966.91	0.0011	0.559252
a1	pepa1b40	20150213_06_011_AM_G1_L4_B5	2436	14.85	GHYLNATAGTCEEMIKR	C11:+57.02146 - M14:+15.99491	1	a1.a1	3.5e-13	55.7	2	1966.91	1966.91	0.0014	0.711776
a1	pepa1b40	20150213_06_011_AM_G1_L4_B5	3290	19.53	GHYLNATAGTCEEMIKR	C11:+57.02146 - M14:+15.99491	1	a1.a1	9e-06	41.7	3	1967.91	1966.91	0.994	505.361
a1	pepa1b40	20150213_07_011_AM_G1_L4_B6	2587	15.2	GHYLNATAGTCEEMIKR	C11:+57.02146 - M14:+15.99491	1	a1.a1	7.2e-08	44.8	2	1966.91	1966.91	-0.0008	-0.406729
a1	pepa1b40	20150213_06_011_AM_G1_L4_B5	2609	15.85	GHYLNATAGTCEEMIKR	C11:+57.02146 - M14:+15.99491	1	a1.a1	1.6e-05	45.3	3	1966.91	1966.91	-0.0026	-1.32187
a1	pepa1b40	20150213_06_011_AM_G1_L4_B5	2789	16.91	GHYLNATAGTCEEMIKR	C11:+57.02146 - M14:+15.99491	1	a1.a1	2.1e-05	44.3	3	1967.91	1966.91	0.994	505.361
a1	pepa1b40	20150213_05_011_AM_G1_L4_B4	2476	15.09	GHYLNATAGTCEEMIKR	C11:+57.02146 - M14:+15.99491	1	a1.a1	8e-08	49.4	3	1966.91	1966.91	0.0012	0.610094
a1	pepa1b40	20150213_03_011_AM_G1_L4_B2	2203	14.67	GHYLNATAGTCEEMIKR	C11:+57.02146 - M14:+15.99491	1	a1.a1	2.6e-08	59.1	3	1966.91	1966.91	0.0015	0.762617
a1	pepa1b40	20150213_05_011_AM_G1_L4_B4	2480	15.12	GHYLNATAGTCEEMIKR	C11:+57.02146 - M14:+15.99491	1	a1.a1	0.003	23.3	2	1966.91	1966.91	0.0017	0.864299
a1	pepa1b40	20150213_06_011_AM_G1_L4_B5	1958	12.16	GHYLNATAGTCEEMIKR	C11:+57.02146 - M14:+15.99491	1	a1.a1	0.00033	33.8	3	1966.91	1966.91	-0.0002	-0.101682
a1	pepa1b40	20150213_06_011_AM_G1_L4_B5	2994	17.98	GHYLNATAGTCEEMIKR	C11:+57.02146 - M14:+15.99491	1	a1.a1	1.8e-06	49.5	3	1966.91	1966.91	0.0014	0.711776
a1	pepa1b40	20150213_06_011_AM_G1_L4_B5	2989	17.95	GHYLNATAGTCEEMIKR	C11:+57.02146 - M14:+15.99491	1	a1.a1	0.0024	24.6	2	1966.9	1966.91	-0.0077	-3.91477
a1	pepa1a9	20150213_03_011_AM_G1_L4_B2	2587	17.31	DDENVNSQPFMR	D1:+0.99703 - D2:+0.99703 - E3:+0.99703 - F10:+0.99703 - N4:+1.99407 - N6:+1.99407 - P9:+0.99703 - Q8:+1.99407 - R12:+3.98814 - S7:+0.99703 - V5:+0.99703 - M11:+15.99491 - M11:+0.99703	1	a1.a1	0.0098	24.3	2	1485.57	1485.56	0.0088	5.92368
a1	pepa1a9	20150213_05_011_AM_G1_L4_B4	2886	17.48	DDENVNSQPFMR	D1:+0.99703 - D2:+0.99703 - E3:+0.99703 - F10:+0.99703 - N4:+1.99407 - N6:+1.99407 - P9:+0.99703 - Q8:+1.99407 - R12:+3.98814 - S7:+0.99703 - V5:+0.99703 - M11:+15.99491 - M11:+0.99703	1	a1.a1	0.0085	33.5	2	1485.57	1485.56	0.0088	5.92368
a1	pepa1b15	20150213_03_011_AM_G1_L4_B2	3211	21.51	DNGLLLHIHR	D1:+0.99703 - G3:+0.99703 - H7:+2.99111 - H9:+2.99111 - I8:+0.99703 - L4:+0.99703 - L5:+0.99703 - L6:+0.99703 - N2:+1.99407 - R10:+3.98814	1	a1.a1	0.00063	39.2	2	1205.61	1205.61	0.0013	1.07829
a1	pepa1b15	20150213_06_011_AM_G1_L4_B5	3671	21.65	DNGLLLHIHR	D1:+0.99703 - G3:+0.99703 - H7:+2.99111 - H9:+2.99111 - I8:+0.99703 - L4:+0.99703 - L5:+0.99703 - L6:+0.99703 - N2:+1.99407 - R10:+3.98814	1	a1.a1	0.00034	39.4	2	1205.61	1205.61	0.0013	1.07829
a1	pepa1b15	20150213_06_011_AM_G1_L4_B5	4064	23.97	DNGLLLHIHR	D1:+0.99703 - G3:+0.99703 - H7:+2.99111 - H9:+2.99111 - I8:+0.99703 - L4:+0.99703 - L5:+0.99703 - L6:+0.99703 - N2:+1.99407 - R10:+3.98814	1	a1.a1	2.2e-05	46.8	2	1205.61	1205.61	0.0013	1.07829
a1	pepa1b15	20150213_05_011_AM_G1_L4_B4	3663	21.91	DNGLLLHIHR	D1:+0.99703 - G3:+0.99703 - H7:+2.99111 - H9:+2.99111 - I8:+0.99703 - L4:+0.99703 - L5:+0.99703 - L6:+0.99703 - N2:+1.99407 - R10:+3.98814	1	a1.a1	0.00035	36.5	2	1205.61	1205.61	-0.0003	-0.248836
a1	pepa1b15	20150213_06_011_AM_G1_L4_B5	3849	22.72	DNGLLLHIHR	D1:+0.99703 - G3:+0.99703 - H7:+2.99111 - H9:+2.99111 - I8:+0.99703 - L4:+0.99703 - L5:+0.99703 - L6:+0.99703 - N2:+1.99407 - R10:+3.98814	1	a1.a1	6.6e-05	47.5	2	1205.61	1205.61	0.0013	1.07829
a1	pepa1b15	20150213_06_011_AM_G1_L4_B5	4329	25.56	DNGLLLHIHR	D1:+0.99703 - G3:+0.99703 - H7:+2.99111 - H9:+2.99111 - I8:+0.99703 - L4:+0.99703 - L5:+0.99703 - L6:+0.99703 - N2:+1.99407 - R10:+3.98814	1	a1.a1	0.00052	38.7	2	1205.61	1205.61	0.0013	1.07829
a1	pepa1b15	20150213_06_011_AM_G1_L4_B5	4808	28.53	DNGLLLHIHR	D1:+0.99703 - G3:+0.99703 - H7:+2.99111 - H9:+2.99111 - I8:+0.99703 - L4:+0.99703 - L5:+0.99703 - L6:+0.99703 - N2:+1.99407 - R10:+3.98814	1	a1.a1	0.0065	33	2	1205.6	1205.61	-0.01	-8.29455
a1	pepa1b55	20150213_03_011_AM_G1_L4_B2	3623	24.35	NEGRDLAVEGNEIIR	A7:+0.99703 - D5:+0.99703 - E2:+0.99703 - E9:+0.99703 - E12:+0.99703 - G3:+0.99703 - G10:+0.99703 - I13:+0.99703 - I14:+0.99703 - L6:+0.99703 - N1:+1.99407 - N11:+1.99407 - R4:+3.98814 - R15:+3.98814 - V8:+0.99703	1	a1.a1	0.0034	42.6	3	1707.81	1707.79	0.012	7.02661
a1	pepa1b31	20150213_06_011_AM_G1_L4_B5	6414	38.83	GGLDFTKDDENVNSQPFMR		1	a1.a1	1.2e-05	47.5	3	2169.98	2169.99	-0.0035	-1.61291
a1	pepa1b31	20150213_06_011_AM_G1_L4_B5	6068	36.49	GGLDFTKDDENVNSQPFMR		1	a1.a1	0.0023	35.5	2	2170.98	2169.99	0.989	455.763
a1	pepa1b31	20150213_06_011_AM_G1_L4_B5	6258	37.77	GGLDFTKDDENVNSQPFMR		1	a1.a1	1.7e-06	52.2	3	2169.98	2169.99	-0.0036	-1.659
a1	pepa1b31	20150213_03_011_AM_G1_L4_B2	5205	35.33	GGLDFTKDDENVNSQPFMR		1	a1.a1	2.4e-05	36.7	3	2169.99	2169.99	0.0018	0.829498
a1	pepa1b31	20150213_06_011_AM_G1_L4_B5	5908	35.44	GGLDFTKDDENVNSQPFMR		1	a1.a1	3.8e-12	75.8	2	2169.99	2169.99	0.0021	0.967748
a1	pepa1b31	20150213_06_011_AM_G1_L4_B5	5943	35.66	GGLDFTKDDENVNSQPFMR		1	a1.a1	1.1e-06	52.2	3	2169.99	2169.99	0.0031	1.42858
a1	pepa1b31	20150213_06_011_AM_G1_L4_B5	6233	37.6	GGLDFTKDDENVNSQPFMR		1	a1.a1	0.00045	27.9	2	2169.99	2169.99	0.0053	2.44241
a1	pepa1b31	20150213_06_011_AM_G1_L4_B5	6109	36.77	GGLDFTKDDENVNSQPFMR		1	a1.a1	2.6e-05	45.1	3	2170.98	2169.99	0.988	455.302
a1	pepa1b31	20150213_06_011_AM_G1_L4_B5	6570	39.88	GGLDFTKDDENVNSQPFMR		1	a1.a1	0.00027	41.5	3	2169.99	2169.99	-0.0013	-0.599082
a1	pepa1b31	20150213_06_011_AM_G1_L4_B5	7924	48.81	GGLDFTKDDENVNSQPFMR		1	a1.a1	0.0035	32.7	3	2169.99	2169.99	-0.0019	-0.875581
a1	pepa1b31	20150213_06_011_AM_G1_L4_B5	6913	42.19	GGLDFTKDDENVNSQPFMR		1	a1.a1	1e-05	46.6	3	2169.99	2169.99	-0.0019	-0.875581
a1	pepa1b33	20150213_06_011_AM_G1_L4_B5	5905	35.42	GGLDFTKDDENVNSQPFMR	D4:+0.99703 - D8:+0.99703 - D9:+0.99703 - E10:+0.99703 - F5:+0.99703 - F17:+0.99703 - G1:+0.99703 - G2:+0.99703 - K7:+1.99407 - L3:+0.99703 - M18:+0.99703 - N11:+1.99407 - N13:+1.99407 - P16:+0.99703 - Q15:+1.99407 - R19:+3.98814 - S14:+0.99703 - T6:+0.99703 - V12:+0.99703	1	a1.a1	0.00011	42.8	3	2195.91	2195.91	-0.0048	-2.18588
a1	pepa1b33	20150213_03_011_AM_G1_L4_B2	5210	35.36	GGLDFTKDDENVNSQPFMR	D4:+0.99703 - D8:+0.99703 - D9:+0.99703 - E10:+0.99703 - F5:+0.99703 - F17:+0.99703 - G1:+0.99703 - G2:+0.99703 - K7:+1.99407 - L3:+0.99703 - M18:+0.99703 - N11:+1.99407 - N13:+1.99407 - P16:+0.99703 - Q15:+1.99407 - R19:+3.98814 - S14:+0.99703 - T6:+0.99703 - V12:+0.99703	1	a1.a1	0.0098	26.6	3	2195.91	2195.91	-0.0048	-2.18588
a1	pepa1b33	20150213_06_011_AM_G1_L4_B5	6072	36.52	GGLDFTKDDENVNSQPFMR	D4:+0.99703 - D8:+0.99703 - D9:+0.99703 - E10:+0.99703 - F5:+0.99703 - F17:+0.99703 - G1:+0.99703 - G2:+0.99703 - K7:+1.99407 - L3:+0.99703 - M18:+0.99703 - N11:+1.99407 - N13:+1.99407 - P16:+0.99703 - Q15:+1.99407 - R19:+3.98814 - S14:+0.99703 - T6:+0.99703 - V12:+0.99703	1	a1.a1	5.6e-09	67	2	2195.91	2195.91	0.0024	1.09294
a1	pepa1b33	20150213_06_011_AM_G1_L4_B5	6927	42.28	GGLDFTKDDENVNSQPFMR	D4:+0.99703 - D8:+0.99703 - D9:+0.99703 - E10:+0.99703 - F5:+0.99703 - F17:+0.99703 - G1:+0.99703 - G2:+0.99703 - K7:+1.99407 - L3:+0.99703 - M18:+0.99703 - N11:+1.99407 - N13:+1.99407 - P16:+0.99703 - Q15:+1.99407 - R19:+3.98814 - S14:+0.99703 - T6:+0.99703 - V12:+0.99703	1	a1.a1	2.4e-05	43.8	3	2195.91	2195.91	-0.0048	-2.18588
a1	pepa1b21	20150213_06_011_AM_G1_L4_B5	8831	54.93	EITFNFPTIDK		1	a1.a1	0.0062	31.4	2	1324.68	1324.68	-0.0005	-0.37745
a1	pepa1b21	20150213_05_011_AM_G1_L4_B4	8362	53.11	EITFNFPTIDK		1	a1.a1	0.0092	30.1	2	1324.68	1324.68	0.0001	0.07549
a1	pepa1b21	20150213_06_011_AM_G1_L4_B5	10551	66.51	EITFNFPTIDK		1	a1.a1	0.0026	34	2	1324.68	1324.68	0.0014	1.05686
a1	pepa1b21	20150213_06_011_AM_G1_L4_B5	8370	51.8	EITFNFPTIDK		1	a1.a1	0.0098	31.3	2	1324.68	1324.68	-0.0012	-0.90588
a1	pepa1b21	20150213_05_011_AM_G1_L4_B4	7261	45.49	EITFNFPTIDK		1	a1.a1	0.0035	31.5	2	1324.68	1324.68	-0.0036	-2.71764
a1	pepa1b21	20150213_06_011_AM_G1_L4_B5	9768	61.28	EITFNFPTIDK		1	a1.a1	0.0055	31.5	2	1324.68	1324.68	0.0037	2.79313
a1	pepa1b21	20150213_06_011_AM_G1_L4_B5	10391	65.48	EITFNFPTIDK		1	a1.a1	0.0034	31.4	2	1324.67	1324.68	-0.006	-4.5294
a1	pepa1b21	20150213_07_011_AM_G1_L4_B6	7681	45.78	EITFNFPTIDK		1	a1.a1	0.002	31.5	2	1324.68	1324.68	0	0
a1	pepa1b21	20150213_05_011_AM_G1_L4_B4	7716	48.63	EITFNFPTIDK		1	a1.a1	0.0049	31.4	2	1324.68	1324.68	0.0001	0.07549
a1	pepa1b21	20150213_06_011_AM_G1_L4_B5	10883	68.56	EITFNFPTIDK		1	a1.a1	0.0067	31.5	2	1324.68	1324.68	0	0
a1	pepa1b21	20150213_06_011_AM_G1_L4_B5	11083	69.79	EITFNFPTIDK		1	a1.a1	0.0062	30.3	2	1324.67	1324.68	-0.006	-4.5294
a1	pepa1b21	20150213_06_011_AM_G1_L4_B5	10080	63.42	EITFNFPTIDK		1	a1.a1	0.0017	30.1	2	1324.68	1324.68	-0.0002	-0.15098
a1	pepa1b21	20150213_05_011_AM_G1_L4_B4	9597	61.6	EITFNFPTIDK		1	a1.a1	0.0021	26.6	2	1324.68	1324.68	0.0003	0.22647
a1	pepa1b21	20150213_05_011_AM_G1_L4_B4	7414	46.54	EITFNFPTIDK		1	a1.a1	0.009	31.5	2	1324.68	1324.68	0.0003	0.22647
a1	pepa1b21	20150213_06_011_AM_G1_L4_B5	8053	49.69	EITFNFPTIDK		1	a1.a1	0.0052	31.4	2	1324.68	1324.68	-0.002	-1.5098
a1	pepa1b21	20150213_05_011_AM_G1_L4_B4	9297	59.53	EITFNFPTIDK		1	a1.a1	0.0038	30.2	2	1324.68	1324.68	0.0015	1.13235
a1	pepa1b21	20150213_03_011_AM_G1_L4_B2	6712	45.63	EITFNFPTIDK		1	a1.a1	0.0067	30.4	2	1324.68	1324.68	-0.0002	-0.15098
a1	pepa1b21	20150213_06_011_AM_G1_L4_B5	9150	57.07	EITFNFPTIDK		1	a1.a1	0.007	31.4	2	1324.68	1324.68	-0.0007	-0.52843
a1	pepa1b21	20150213_05_011_AM_G1_L4_B4	8823	56.3	EITFNFPTIDK		1	a1.a1	0.0014	33.7	2	1324.67	1324.68	-0.006	-4.5294
a1	pepa1b21	20150213_05_011_AM_G1_L4_B4	10290	66.26	EITFNFPTIDK		1	a1.a1	0.0046	26.3	2	1324.67	1324.68	-0.006	-4.5294
a1	pepa1b21	20150213_05_011_AM_G1_L4_B4	10576	68.05	EITFNFPTIDK		1	a1.a1	0.008	25.8	2	1325.69	1324.68	1.014	765.468
a1	pepa1b21	20150213_06_011_AM_G1_L4_B5	7418	45.47	EITFNFPTIDK		1	a1.a1	0.0024	35.3	2	1324.68	1324.68	-0.0002	-0.15098
a1	pepa1b21	20150213_05_011_AM_G1_L4_B4	8203	52.01	EITFNFPTIDK		1	a1.a1	0.0044	31.3	2	1324.68	1324.68	0.0013	0.98137
a1	pepa1b21	20150213_09_011_AM_G1_L4_B8	7617	46.05	EITFNFPTIDK		1	a1.a1	0.0031	31.4	2	1324.68	1324.68	-0.0006	-0.45294
a1	pepa1b53	20150213_03_011_AM_G1_L4_B2	7198	48.98	LTYYTPEYETKDTDILAAFR		1	a1.a1	9.8e-13	75.5	3	2411.19	2410.18	1.004	416.566
a1	pepa1b53	20150213_03_011_AM_G1_L4_B2	7654	52.1	LTYYTPEYETKDTDILAAFR		1	a1.a1	6.3e-05	35	3	2411.19	2410.18	1.004	416.566
a1	pepa1b53	20150213_03_011_AM_G1_L4_B2	7348	50.02	LTYYTPEYETKDTDILAAFR		1	a1.a1	8.9e-10	67.6	3	2410.18	2410.18	0.0016	0.66385
a1	pepa1b53	20150213_06_011_AM_G1_L4_B5	8003	49.35	LTYYTPEYETKDTDILAAFR		1	a1.a1	1.1e-06	55.7	3	2410.19	2410.18	0.006	2.48944
a1	pepa1b54	20150213_03_011_AM_G1_L4_B2	7353	50.06	LTYYTPEYETKDTDILAAFR	A17:+0.99703 - A18:+0.99703 - D12:+0.99703 - D14:+0.99703 - E7:+0.99703 - E9:+0.99703 - F19:+0.99703 - I15:+0.99703 - K11:+1.99407 - L1:+0.99703 - L16:+0.99703 - P6:+0.99703 - R20:+3.98814 - T2:+0.99703 - T5:+0.99703 - T10:+0.99703 - T13:+0.99703 - Y3:+0.99703 - Y4:+0.99703 - Y8:+0.99703	1	a1.a1	0.00024	36.8	3	2434.11	2434.11	-0.0051	-2.09522
a1	pepa1b63	20150213_06_011_AM_G1_L4_B5	10208	64.26	VTPQPGVPPEEAGAAVAAESSTGTWTTVWTDGLTSLDR	A12:+0.99703 - A14:+0.99703 - A15:+0.99703 - A17:+0.99703 - A18:+0.99703 - D31:+0.99703 - D37:+0.99703 - E10:+0.99703 - E11:+0.99703 - E19:+0.99703 - G6:+0.99703 - G13:+0.99703 - G23:+0.99703 - G32:+0.99703 - L33:+0.99703 - L36:+0.99703 - P3:+0.99703 - P5:+0.99703 - P8:+0.99703 - P9:+0.99703 - Q4:+1.99407 - R38:+3.98814 - S20:+0.99703 - S21:+0.99703 - S35:+0.99703 - T2:+0.99703 - T22:+0.99703 - T24:+0.99703 - T26:+0.99703 - T27:+0.99703 - T30:+0.99703 - T34:+0.99703 - V1:+0.99703 - V7:+0.99703 - V16:+0.99703 - V28:+0.99703 - W25:+1.99407 - W29:+1.99407	1	a1.a1	2.5e-05	52.6	3	3899.76	3898.74	1.014	260.084
a1	pepa1b63	20150213_07_011_AM_G1_L4_B6	10117	62.69	VTPQPGVPPEEAGAAVAAESSTGTWTTVWTDGLTSLDR	A12:+0.99703 - A14:+0.99703 - A15:+0.99703 - A17:+0.99703 - A18:+0.99703 - D31:+0.99703 - D37:+0.99703 - E10:+0.99703 - E11:+0.99703 - E19:+0.99703 - G6:+0.99703 - G13:+0.99703 - G23:+0.99703 - G32:+0.99703 - L33:+0.99703 - L36:+0.99703 - P3:+0.99703 - P5:+0.99703 - P8:+0.99703 - P9:+0.99703 - Q4:+1.99407 - R38:+3.98814 - S20:+0.99703 - S21:+0.99703 - S35:+0.99703 - T2:+0.99703 - T22:+0.99703 - T24:+0.99703 - T26:+0.99703 - T27:+0.99703 - T30:+0.99703 - T34:+0.99703 - V1:+0.99703 - V7:+0.99703 - V16:+0.99703 - V28:+0.99703 - W25:+1.99407 - W29:+1.99407	1	a1.a1	8.1e-08	61.6	3	3900.78	3898.74	2.034	521.707
a1	pepa1b63	20150213_08_011_AM_G1_L4_B7	10222	62.75	VTPQPGVPPEEAGAAVAAESSTGTWTTVWTDGLTSLDR	A12:+0.99703 - A14:+0.99703 - A15:+0.99703 - A17:+0.99703 - A18:+0.99703 - D31:+0.99703 - D37:+0.99703 - E10:+0.99703 - E11:+0.99703 - E19:+0.99703 - G6:+0.99703 - G13:+0.99703 - G23:+0.99703 - G32:+0.99703 - L33:+0.99703 - L36:+0.99703 - P3:+0.99703 - P5:+0.99703 - P8:+0.99703 - P9:+0.99703 - Q4:+1.99407 - R38:+3.98814 - S20:+0.99703 - S21:+0.99703 - S35:+0.99703 - T2:+0.99703 - T22:+0.99703 - T24:+0.99703 - T26:+0.99703 - T27:+0.99703 - T30:+0.99703 - T34:+0.99703 - V1:+0.99703 - V7:+0.99703 - V16:+0.99703 - V28:+0.99703 - W25:+1.99407 - W29:+1.99407	1	a1.a1	4.7e-12	69.8	3	3898.77	3898.74	0.024	6.15583
a1	pepa1b63	20150213_03_011_AM_G1_L4_B2	9257	62.65	VTPQPGVPPEEAGAAVAAESSTGTWTTVWTDGLTSLDR	A12:+0.99703 - A14:+0.99703 - A15:+0.99703 - A17:+0.99703 - A18:+0.99703 - D31:+0.99703 - D37:+0.99703 - E10:+0.99703 - E11:+0.99703 - E19:+0.99703 - G6:+0.99703 - G13:+0.99703 - G23:+0.99703 - G32:+0.99703 - L33:+0.99703 - L36:+0.99703 - P3:+0.99703 - P5:+0.99703 - P8:+0.99703 - P9:+0.99703 - Q4:+1.99407 - R38:+3.98814 - S20:+0.99703 - S21:+0.99703 - S35:+0.99703 - T2:+0.99703 - T22:+0.99703 - T24:+0.99703 - T26:+0.99703 - T27:+0.99703 - T30:+0.99703 - T34:+0.99703 - V1:+0.99703 - V7:+0.99703 - V16:+0.99703 - V28:+0.99703 - W25:+1.99407 - W29:+1.99407	1	a1.a1	5.8e-06	55.1	3	3898.74	3898.74	-0.0064	-1.64156
a1	pepa1b63	20150213_06_011_AM_G1_L4_B5	10362	65.3	VTPQPGVPPEEAGAAVAAESSTGTWTTVWTDGLTSLDR	A12:+0.99703 - A14:+0.99703 - A15:+0.99703 - A17:+0.99703 - A18:+0.99703 - D31:+0.99703 - D37:+0.99703 - E10:+0.99703 - E11:+0.99703 - E19:+0.99703 - G6:+0.99703 - G13:+0.99703 - G23:+0.99703 - G32:+0.99703 - L33:+0.99703 - L36:+0.99703 - P3:+0.99703 - P5:+0.99703 - P8:+0.99703 - P9:+0.99703 - Q4:+1.99407 - R38:+3.98814 - S20:+0.99703 - S21:+0.99703 - S35:+0.99703 - T2:+0.99703 - T22:+0.99703 - T24:+0.99703 - T26:+0.99703 - T27:+0.99703 - T30:+0.99703 - T34:+0.99703 - V1:+0.99703 - V7:+0.99703 - V16:+0.99703 - V28:+0.99703 - W25:+1.99407 - W29:+1.99407	1	a1.a1	5.9e-06	50.6	3	3899.76	3898.74	1.014	260.084
a1	pepa1b63	20150213_06_011_AM_G1_L4_B5	11300	71.06	VTPQPGVPPEEAGAAVAAESSTGTWTTVWTDGLTSLDR	A12:+0.99703 - A14:+0.99703 - A15:+0.99703 - A17:+0.99703 - A18:+0.99703 - D31:+0.99703 - D37:+0.99703 - E10:+0.99703 - E11:+0.99703 - E19:+0.99703 - G6:+0.99703 - G13:+0.99703 - G23:+0.99703 - G32:+0.99703 - L33:+0.99703 - L36:+0.99703 - P3:+0.99703 - P5:+0.99703 - P8:+0.99703 - P9:+0.99703 - Q4:+1.99407 - R38:+3.98814 - S20:+0.99703 - S21:+0.99703 - S35:+0.99703 - T2:+0.99703 - T22:+0.99703 - T24:+0.99703 - T26:+0.99703 - T27:+0.99703 - T30:+0.99703 - T34:+0.99703 - V1:+0.99703 - V7:+0.99703 - V16:+0.99703 - V28:+0.99703 - W25:+1.99407 - W29:+1.99407	1	a1.a1	0.0067	32.1	3	3899.76	3898.74	1.014	260.084
a1	pepa1b63	20150213_06_011_AM_G1_L4_B5	9988	62.79	VTPQPGVPPEEAGAAVAAESSTGTWTTVWTDGLTSLDR	A12:+0.99703 - A14:+0.99703 - A15:+0.99703 - A17:+0.99703 - A18:+0.99703 - D31:+0.99703 - D37:+0.99703 - E10:+0.99703 - E11:+0.99703 - E19:+0.99703 - G6:+0.99703 - G13:+0.99703 - G23:+0.99703 - G32:+0.99703 - L33:+0.99703 - L36:+0.99703 - P3:+0.99703 - P5:+0.99703 - P8:+0.99703 - P9:+0.99703 - Q4:+1.99407 - R38:+3.98814 - S20:+0.99703 - S21:+0.99703 - S35:+0.99703 - T2:+0.99703 - T22:+0.99703 - T24:+0.99703 - T26:+0.99703 - T27:+0.99703 - T30:+0.99703 - T34:+0.99703 - V1:+0.99703 - V7:+0.99703 - V16:+0.99703 - V28:+0.99703 - W25:+1.99407 - W29:+1.99407	1	a1.a1	3.7e-10	64.2	3	3898.77	3898.74	0.024	6.15583
a1	pepa1b63	20150213_06_011_AM_G1_L4_B5	9839	61.77	VTPQPGVPPEEAGAAVAAESSTGTWTTVWTDGLTSLDR	A12:+0.99703 - A14:+0.99703 - A15:+0.99703 - A17:+0.99703 - A18:+0.99703 - D31:+0.99703 - D37:+0.99703 - E10:+0.99703 - E11:+0.99703 - E19:+0.99703 - G6:+0.99703 - G13:+0.99703 - G23:+0.99703 - G32:+0.99703 - L33:+0.99703 - L36:+0.99703 - P3:+0.99703 - P5:+0.99703 - P8:+0.99703 - P9:+0.99703 - Q4:+1.99407 - R38:+3.98814 - S20:+0.99703 - S21:+0.99703 - S35:+0.99703 - T2:+0.99703 - T22:+0.99703 - T24:+0.99703 - T26:+0.99703 - T27:+0.99703 - T30:+0.99703 - T34:+0.99703 - V1:+0.99703 - V7:+0.99703 - V16:+0.99703 - V28:+0.99703 - W25:+1.99407 - W29:+1.99407	1	a1.a1	9.7e-06	48.4	3	3898.74	3898.74	-0.0064	-1.64156
a1	pepa1b63	20150213_05_011_AM_G1_L4_B4	9757	62.73	VTPQPGVPPEEAGAAVAAESSTGTWTTVWTDGLTSLDR	A12:+0.99703 - A14:+0.99703 - A15:+0.99703 - A17:+0.99703 - A18:+0.99703 - D31:+0.99703 - D37:+0.99703 - E10:+0.99703 - E11:+0.99703 - E19:+0.99703 - G6:+0.99703 - G13:+0.99703 - G23:+0.99703 - G32:+0.99703 - L33:+0.99703 - L36:+0.99703 - P3:+0.99703 - P5:+0.99703 - P8:+0.99703 - P9:+0.99703 - Q4:+1.99407 - R38:+3.98814 - S20:+0.99703 - S21:+0.99703 - S35:+0.99703 - T2:+0.99703 - T22:+0.99703 - T24:+0.99703 - T26:+0.99703 - T27:+0.99703 - T30:+0.99703 - T34:+0.99703 - V1:+0.99703 - V7:+0.99703 - V16:+0.99703 - V28:+0.99703 - W25:+1.99407 - W29:+1.99407	1	a1.a1	8.6e-08	61.7	3	3898.77	3898.74	0.024	6.15583
a1	pepa1b63	20150213_06_011_AM_G1_L4_B5	10526	66.36	VTPQPGVPPEEAGAAVAAESSTGTWTTVWTDGLTSLDR	A12:+0.99703 - A14:+0.99703 - A15:+0.99703 - A17:+0.99703 - A18:+0.99703 - D31:+0.99703 - D37:+0.99703 - E10:+0.99703 - E11:+0.99703 - E19:+0.99703 - G6:+0.99703 - G13:+0.99703 - G23:+0.99703 - G32:+0.99703 - L33:+0.99703 - L36:+0.99703 - P3:+0.99703 - P5:+0.99703 - P8:+0.99703 - P9:+0.99703 - Q4:+1.99407 - R38:+3.98814 - S20:+0.99703 - S21:+0.99703 - S35:+0.99703 - T2:+0.99703 - T22:+0.99703 - T24:+0.99703 - T26:+0.99703 - T27:+0.99703 - T30:+0.99703 - T34:+0.99703 - V1:+0.99703 - V7:+0.99703 - V16:+0.99703 - V28:+0.99703 - W25:+1.99407 - W29:+1.99407	1	a1.a1	2.9e-06	55.4	3	3899.76	3898.74	1.014	260.084
a1	pepa1b62	20150213_06_011_AM_G1_L4_B5	10162	63.96	VTPQPGVPPEEAGAAVAAESSTGTWTTVWTDGLTSLDR		1	a1.a1	2.1e-08	63	3	3854.88	3854.87	0.0031	0.804177
a1	pepa1b62	20150213_06_011_AM_G1_L4_B5	10697	67.41	VTPQPGVPPEEAGAAVAAESSTGTWTTVWTDGLTSLDR		1	a1.a1	4.3e-05	38.2	3	3854.88	3854.87	0.0031	0.804177
a1	pepa1b62	20150213_06_011_AM_G1_L4_B5	9826	61.68	VTPQPGVPPEEAGAAVAAESSTGTWTTVWTDGLTSLDR		1	a1.a1	1e-13	76.5	3	3855.9	3854.87	1.023	265.378
a1	pepa1b62	20150213_08_011_AM_G1_L4_B7	10221	62.74	VTPQPGVPPEEAGAAVAAESSTGTWTTVWTDGLTSLDR		1	a1.a1	2.5e-09	66.7	3	3856.89	3854.87	2.013	522.196
a1	pepa1b62	20150213_06_011_AM_G1_L4_B5	11195	70.44	VTPQPGVPPEEAGAAVAAESSTGTWTTVWTDGLTSLDR		1	a1.a1	0.0006	36.9	3	3856.89	3854.87	2.013	522.196
a1	pepa1b62	20150213_06_011_AM_G1_L4_B5	10673	67.26	VTPQPGVPPEEAGAAVAAESSTGTWTTVWTDGLTSLDR		1	a1.a1	9.9e-07	57.6	3	3856.89	3854.87	2.013	522.196
a1	pepa1b62	20150213_06_011_AM_G1_L4_B5	9975	62.7	VTPQPGVPPEEAGAAVAAESSTGTWTTVWTDGLTSLDR		1	a1.a1	2.3e-12	72.1	3	3854.88	3854.87	0.012	3.11294
a1	pepa1b62	20150213_06_011_AM_G1_L4_B5	10836	68.27	VTPQPGVPPEEAGAAVAAESSTGTWTTVWTDGLTSLDR		1	a1.a1	6.2e-06	53.8	3	3856.89	3854.87	2.013	522.196
a1	pepa1b62	20150213_06_011_AM_G1_L4_B5	9270	57.88	VTPQPGVPPEEAGAAVAAESSTGTWTTVWTDGLTSLDR		1	a1.a1	0.0013	40.5	3	3855.87	3854.87	0.993	257.596
a1	pepa1b62	20150213_07_011_AM_G1_L4_B6	10114	62.67	VTPQPGVPPEEAGAAVAAESSTGTWTTVWTDGLTSLDR		1	a1.a1	8.4e-12	69.8	3	3854.88	3854.87	0.0093	2.41253
a1	pepa1b62	20150213_03_011_AM_G1_L4_B2	9267	62.72	VTPQPGVPPEEAGAAVAAESSTGTWTTVWTDGLTSLDR		1	a1.a1	9.9e-07	58.3	3	3855.9	3854.87	1.023	265.378
a1	pepa1b62	20150213_06_011_AM_G1_L4_B5	10317	65	VTPQPGVPPEEAGAAVAAESSTGTWTTVWTDGLTSLDR		1	a1.a1	1.6e-06	51.9	3	3854.88	3854.87	0.0031	0.804177
a1	pepa1b62	20150213_06_011_AM_G1_L4_B5	11019	69.4	VTPQPGVPPEEAGAAVAAESSTGTWTTVWTDGLTSLDR		1	a1.a1	5.7e-05	42.9	3	3855.87	3854.87	0.993	257.596
a1	pepa1b62	20150213_05_011_AM_G1_L4_B4	9748	62.66	VTPQPGVPPEEAGAAVAAESSTGTWTTVWTDGLTSLDR		1	a1.a1	1.6e-11	73.9	3	3854.88	3854.87	0.0067	1.73806
a1	pepa1b62	20150213_09_011_AM_G1_L4_B8	10042	62.78	VTPQPGVPPEEAGAAVAAESSTGTWTTVWTDGLTSLDR		1	a1.a1	4.5e-12	81.1	3	3856.89	3854.87	2.013	522.196
a1	pepa1b62	20150213_06_011_AM_G1_L4_B5	10505	66.22	VTPQPGVPPEEAGAAVAAESSTGTWTTVWTDGLTSLDR		1	a1.a1	1e-10	64.5	3	3856.86	3854.87	1.983	514.414
a1	pepa1b62	20150213_05_011_AM_G1_L4_B4	10030	64.55	VTPQPGVPPEEAGAAVAAESSTGTWTTVWTDGLTSLDR		1	a1.a1	4.4e-06	42	3	3856.89	3854.87	2.013	522.196
a1	pepa1a5	20150213_04_011_AM_G1_L4_B3	2598	15.83	AVYECLR	C5:+57.02146	1	a1.a1	0.0075	30.8	2	910.445	910.446	-0.0004	-0.439345
a1	pepa1b14	20150213_06_011_AM_G1_L4_B5	3663	21.62	DNGLLLHIHR		1	a1.a1	0.0014	36.7	3	1187.66	1187.66	0	0
a1	pepa1b14	20150213_05_011_AM_G1_L4_B4	3652	21.85	DNGLLLHIHR		1	a1.a1	0.0016	35.7	3	1187.66	1187.66	-0.0001	-0.0841988
a1	pepa1b14	20150213_09_011_AM_G1_L4_B8	3841	22.53	DNGLLLHIHR		1	a1.a1	0.0098	31	3	1187.66	1187.66	-0.0003	-0.252597
a1	pepa1b14	20150213_06_011_AM_G1_L4_B5	3845	22.69	DNGLLLHIHR		1	a1.a1	2.5e-05	47.6	2	1187.66	1187.66	-0.0005	-0.420994
a1	pepa1b14	20150213_04_011_AM_G1_L4_B3	3475	21.67	DNGLLLHIHR		1	a1.a1	0.0021	32	3	1187.66	1187.66	-0.0005	-0.420994
a1	pepa1b14	20150213_06_011_AM_G1_L4_B5	3843	22.69	DNGLLLHIHR		1	a1.a1	0.0071	32.4	3	1187.66	1187.66	0.0002	0.168398
a1	pepa1b14	20150213_06_011_AM_G1_L4_B5	3664	21.62	DNGLLLHIHR		1	a1.a1	1.7e-06	47.5	2	1187.66	1187.66	-0.0007	-0.589392
a1	pepa1b10	20150213_05_011_AM_G1_L4_B4	1435	9.53	DDYVEKDR		1	a1.a1	0.00057	40.3	2	1039.47	1039.47	0.0004	0.384812
a1	pepa1b10	20150213_08_011_AM_G1_L4_B7	1443	9.53	DDYVEKDR		1	a1.a1	0.0061	34.2	2	1039.47	1039.47	0.0003	0.288609
a1	pepa1b10	20150213_07_011_AM_G1_L4_B6	1445	9.6	DDYVEKDR		1	a1.a1	0.0007	40.8	2	1039.47	1039.47	-0.0001	-0.0962029
a1	pepa1b10	20150213_06_011_AM_G1_L4_B5	1438	9.51	DDYVEKDR		1	a1.a1	0.00075	40.3	2	1039.47	1039.47	0.0006	0.577218
a1	pepa1b42	20150213_06_011_AM_G1_L4_B5	2797	16.95	GHYLNATAGTCEEMIKR	A6:+0.99703 - A8:+0.99703 - C11:+58.01904 - E12:+0.99703 - E13:+0.99703 - G1:+0.99703 - G9:+0.99703 - H2:+2.99111 - I15:+0.99703 - K16:+1.99407 - L4:+0.99703 - N5:+1.99407 - R17:+3.98814 - T7:+0.99703 - T10:+0.99703 - Y3:+0.99703 - M14:+15.99491 - M14:+0.99703	1	a1.a1	2.6e-06	43.6	3	1990.83	1990.84	-0.015	-7.5345
a1	pepa1b42	20150213_06_011_AM_G1_L4_B5	3206	19.05	GHYLNATAGTCEEMIKR	A6:+0.99703 - A8:+0.99703 - C11:+58.01904 - E12:+0.99703 - E13:+0.99703 - G1:+0.99703 - G9:+0.99703 - H2:+2.99111 - I15:+0.99703 - K16:+1.99407 - L4:+0.99703 - N5:+1.99407 - R17:+3.98814 - T7:+0.99703 - T10:+0.99703 - Y3:+0.99703 - M14:+15.99491 - M14:+0.99703	1	a1.a1	0.00058	35.7	3	1990.83	1990.84	-0.015	-7.5345
a1	pepa1b42	20150213_05_011_AM_G1_L4_B4	2487	15.16	GHYLNATAGTCEEMIKR	A6:+0.99703 - A8:+0.99703 - C11:+58.01904 - E12:+0.99703 - E13:+0.99703 - G1:+0.99703 - G9:+0.99703 - H2:+2.99111 - I15:+0.99703 - K16:+1.99407 - L4:+0.99703 - N5:+1.99407 - R17:+3.98814 - T7:+0.99703 - T10:+0.99703 - Y3:+0.99703 - M14:+15.99491 - M14:+0.99703	1	a1.a1	0.0011	37.1	3	1990.86	1990.84	0.015	7.5345
a1	pepa1b42	20150213_06_011_AM_G1_L4_B5	2617	15.88	GHYLNATAGTCEEMIKR	A6:+0.99703 - A8:+0.99703 - C11:+58.01904 - E12:+0.99703 - E13:+0.99703 - G1:+0.99703 - G9:+0.99703 - H2:+2.99111 - I15:+0.99703 - K16:+1.99407 - L4:+0.99703 - N5:+1.99407 - R17:+3.98814 - T7:+0.99703 - T10:+0.99703 - Y3:+0.99703 - M14:+15.99491 - M14:+0.99703	1	a1.a1	4.5e-05	40.7	3	1990.86	1990.84	0.015	7.5345
a1	pepa1b42	20150213_06_011_AM_G1_L4_B5	3608	21.29	GHYLNATAGTCEEMIKR	A6:+0.99703 - A8:+0.99703 - C11:+58.01904 - E12:+0.99703 - E13:+0.99703 - G1:+0.99703 - G9:+0.99703 - H2:+2.99111 - I15:+0.99703 - K16:+1.99407 - L4:+0.99703 - N5:+1.99407 - R17:+3.98814 - T7:+0.99703 - T10:+0.99703 - Y3:+0.99703 - M14:+15.99491 - M14:+0.99703	1	a1.a1	2.2e-05	40.4	3	1990.86	1990.84	0.015	7.5345
a1	pepa1a8	20150213_05_011_AM_G1_L4_B4	2866	17.36	DDENVNSQPFMR	M11:+15.99491	1	a1.a1	0.0029	27.1	2	1467.62	1467.62	0.0004	0.272551
a1	pepa1a8	20150213_08_011_AM_G1_L4_B7	3065	17.69	DDENVNSQPFMR	M11:+15.99491	1	a1.a1	3e-05	41	2	1467.62	1467.62	-0.0007	-0.476964
a1	pepa1b36	20150213_06_011_AM_G1_L4_B5	3045	18.24	GHYLNATAGTCEEMIK	C11:+57.02146 - M14:+15.99491	1	a1.a1	1.6e-05	33.8	2	1810.81	1810.81	-0.0016	-0.883582
a1	pepa1b36	20150213_06_011_AM_G1_L4_B5	3625	21.41	GHYLNATAGTCEEMIK	C11:+57.02146 - M14:+15.99491	1	a1.a1	7e-07	40.5	2	1810.81	1810.81	-0.0039	-2.15373
a1	pepa1b36	20150213_06_011_AM_G1_L4_B5	2841	17.18	GHYLNATAGTCEEMIK	C11:+57.02146 - M14:+15.99491	1	a1.a1	6.3e-13	64.1	2	1810.81	1810.81	0.0013	0.717911
a1	pepa1b36	20150213_05_011_AM_G1_L4_B4	2872	17.4	GHYLNATAGTCEEMIK	C11:+57.02146 - M14:+15.99491	1	a1.a1	2.8e-07	48.4	2	1810.81	1810.81	-0.0008	-0.441791
a1	pepa1b38	20150213_06_011_AM_G1_L4_B5	2844	17.2	GHYLNATAGTCEEMIK	A6:+0.99703 - A8:+0.99703 - C11:+58.01904 - E12:+0.99703 - E13:+0.99703 - G1:+0.99703 - G9:+0.99703 - H2:+2.99111 - I15:+0.99703 - K16:+1.99407 - L4:+0.99703 - N5:+1.99407 - T7:+0.99703 - T10:+0.99703 - Y3:+0.99703 - M14:+15.99491 - M14:+0.99703	1	a1.a1	5.3e-05	39.8	3	1830.75	1830.75	-0.0061	-3.33197
a1	pepa1b38	20150213_06_011_AM_G1_L4_B5	3223	19.14	GHYLNATAGTCEEMIK	A6:+0.99703 - A8:+0.99703 - C11:+58.01904 - E12:+0.99703 - E13:+0.99703 - G1:+0.99703 - G9:+0.99703 - H2:+2.99111 - I15:+0.99703 - K16:+1.99407 - L4:+0.99703 - N5:+1.99407 - T7:+0.99703 - T10:+0.99703 - Y3:+0.99703 - M14:+15.99491 - M14:+0.99703	1	a1.a1	0.002	32.4	3	1830.75	1830.75	-0.0061	-3.33197
a1	pepa1b38	20150213_05_011_AM_G1_L4_B4	2874	17.41	GHYLNATAGTCEEMIK	A6:+0.99703 - A8:+0.99703 - C11:+58.01904 - E12:+0.99703 - E13:+0.99703 - G1:+0.99703 - G9:+0.99703 - H2:+2.99111 - I15:+0.99703 - K16:+1.99407 - L4:+0.99703 - N5:+1.99407 - T7:+0.99703 - T10:+0.99703 - Y3:+0.99703 - M14:+15.99491 - M14:+0.99703	1	a1.a1	2.2e-06	44	2	1830.75	1830.75	0.0012	0.655469
a1	pepa1b38	20150213_06_011_AM_G1_L4_B5	3412	20.17	GHYLNATAGTCEEMIK	A6:+0.99703 - A8:+0.99703 - C11:+58.01904 - E12:+0.99703 - E13:+0.99703 - G1:+0.99703 - G9:+0.99703 - H2:+2.99111 - I15:+0.99703 - K16:+1.99407 - L4:+0.99703 - N5:+1.99407 - T7:+0.99703 - T10:+0.99703 - Y3:+0.99703 - M14:+15.99491 - M14:+0.99703	1	a1.a1	5.8e-07	43.9	2	1830.75	1830.75	0.0012	0.655469
a1	pepa1b38	20150213_06_011_AM_G1_L4_B5	2845	17.21	GHYLNATAGTCEEMIK	A6:+0.99703 - A8:+0.99703 - C11:+58.01904 - E12:+0.99703 - E13:+0.99703 - G1:+0.99703 - G9:+0.99703 - H2:+2.99111 - I15:+0.99703 - K16:+1.99407 - L4:+0.99703 - N5:+1.99407 - T7:+0.99703 - T10:+0.99703 - Y3:+0.99703 - M14:+15.99491 - M14:+0.99703	1	a1.a1	5.1e-09	55.6	2	1830.75	1830.75	0.0012	0.655469
a1	pepa1b51	20150213_06_011_AM_G1_L4_B5	8511	52.74	LTYYTPEYETK		1	a1.a1	3.9e-05	35.3	2	1407.67	1407.67	0	0
a1	pepa1b51	20150213_06_011_AM_G1_L4_B5	4680	27.75	LTYYTPEYETK		1	a1.a1	0.0018	30.2	2	1407.67	1407.67	0.0018	1.27871
a1	pepa1b51	20150213_05_011_AM_G1_L4_B4	8092	51.24	LTYYTPEYETK		1	a1.a1	2.5e-05	30.4	2	1407.67	1407.67	0.0045	3.19678
a1	pepa1b51	20150213_08_011_AM_G1_L4_B7	4589	25.81	LTYYTPEYETK		1	a1.a1	0.008	27.8	2	1407.67	1407.67	-0.0029	-2.06014
a1	pepa1b51	20150213_05_011_AM_G1_L4_B4	8402	53.39	LTYYTPEYETK		1	a1.a1	0.0015	27.7	2	1407.67	1407.67	0.0045	3.19678
a1	pepa1b51	20150213_05_011_AM_G1_L4_B4	9116	58.3	LTYYTPEYETK		1	a1.a1	0.0057	26.5	2	1407.67	1407.67	0.0025	1.77599
a1	pepa1b51	20150213_06_011_AM_G1_L4_B5	7189	43.95	LTYYTPEYETK		1	a1.a1	0.0011	30.2	2	1407.67	1407.67	0.0045	3.19678
a1	pepa1b51	20150213_05_011_AM_G1_L4_B4	8244	52.3	LTYYTPEYETK		1	a1.a1	0.0056	26.5	2	1407.66	1407.67	-0.0033	-2.3443
a1	pepa1b51	20150213_06_011_AM_G1_L4_B5	7879	48.51	LTYYTPEYETK		1	a1.a1	0.00036	31.5	2	1407.67	1407.67	0.0002	0.142079
a1	pepa1b51	20150213_05_011_AM_G1_L4_B4	4210	25.31	LTYYTPEYETK		1	a1.a1	0.0012	29.7	2	1407.67	1407.67	0.0027	1.91807
a1	pepa1b51	20150213_06_011_AM_G1_L4_B5	4517	26.74	LTYYTPEYETK		1	a1.a1	0.00079	30.1	2	1407.67	1407.67	0.0018	1.27871
a1	pepa1b51	20150213_05_011_AM_G1_L4_B4	5042	30.55	LTYYTPEYETK		1	a1.a1	0.0089	26.6	2	1407.67	1407.67	0.0008	0.568316
a1	pepa1b51	20150213_06_011_AM_G1_L4_B5	5033	29.92	LTYYTPEYETK		1	a1.a1	0.00018	35.2	2	1407.67	1407.67	0.001	0.710395
a1	pepa1b51	20150213_05_011_AM_G1_L4_B4	5863	35.93	LTYYTPEYETK		1	a1.a1	0.00033	30.3	2	1407.67	1407.67	-0.001	-0.710395
a1	pepa1b51	20150213_06_011_AM_G1_L4_B5	7560	46.39	LTYYTPEYETK		1	a1.a1	0.00072	30.1	2	1407.67	1407.67	0.0019	1.34975
a1	pepa1b51	20150213_06_011_AM_G1_L4_B5	6349	38.39	LTYYTPEYETK		1	a1.a1	5.6e-05	35.3	2	1407.67	1407.67	-0.0003	-0.213118
a1	pepa1b51	20150213_06_011_AM_G1_L4_B5	8982	55.93	LTYYTPEYETK		1	a1.a1	8.9e-05	34.1	2	1407.67	1407.67	-0.0019	-1.34975
a1	pepa1b51	20150213_06_011_AM_G1_L4_B5	9303	58.1	LTYYTPEYETK		1	a1.a1	0.0015	30.3	2	1407.67	1407.67	0.0001	0.0710395
a1	pepa1b51	20150213_06_011_AM_G1_L4_B5	10440	65.8	LTYYTPEYETK		1	a1.a1	0.0018	30.2	2	1407.67	1407.67	0.0004	0.284158
a1	pepa1b51	20150213_05_011_AM_G1_L4_B4	6033	37.08	LTYYTPEYETK		1	a1.a1	0.0013	30.2	2	1407.67	1407.67	0.0045	3.19678
a1	pepa1b51	20150213_05_011_AM_G1_L4_B4	5198	31.59	LTYYTPEYETK		1	a1.a1	0.0017	29.7	2	1407.67	1407.67	-0.0003	-0.213118
a1	pepa1b51	20150213_06_011_AM_G1_L4_B5	6041	36.3	LTYYTPEYETK		1	a1.a1	7.3e-05	35.3	2	1407.67	1407.67	0.0002	0.142079
a1	pepa1b51	20150213_06_011_AM_G1_L4_B5	6506	39.44	LTYYTPEYETK		1	a1.a1	0.00097	30.2	2	1407.67	1407.67	0.0006	0.426237
a1	pepa1b51	20150213_06_011_AM_G1_L4_B5	4348	25.69	LTYYTPEYETK		1	a1.a1	0.00013	30.1	2	1407.67	1407.67	0.0043	3.0547
a1	pepa1b51	20150213_09_011_AM_G1_L4_B8	4383	25.73	LTYYTPEYETK		1	a1.a1	0.00052	31.5	2	1407.67	1407.67	0.0012	0.852474
a1	pepa1b51	20150213_05_011_AM_G1_L4_B4	4717	28.47	LTYYTPEYETK		1	a1.a1	8.5e-05	34	2	1407.67	1407.67	0.0008	0.568316
a1	pepa1b51	20150213_06_011_AM_G1_L4_B5	5202	31.01	LTYYTPEYETK		1	a1.a1	4.8e-05	35.2	2	1407.67	1407.67	0.0021	1.49183
a1	pepa1b51	20150213_06_011_AM_G1_L4_B5	8667	53.82	LTYYTPEYETK		1	a1.a1	0.0011	30.2	2	1407.67	1407.67	-0.0007	-0.497276
a1	pepa1b51	20150213_06_011_AM_G1_L4_B5	9613	60.22	LTYYTPEYETK		1	a1.a1	5.1e-05	33.9	2	1407.67	1407.67	0.0001	0.0710395
a1	pepa1b51	20150213_06_011_AM_G1_L4_B5	9924	62.36	LTYYTPEYETK		1	a1.a1	0.0014	30.2	2	1407.67	1407.67	-0.0007	-0.497276
a1	pepa1b51	20150213_06_011_AM_G1_L4_B5	10936	68.89	LTYYTPEYETK		1	a1.a1	0.00055	30.2	2	1407.67	1407.67	-0.0005	-0.355197
a1	pepa1b51	20150213_05_011_AM_G1_L4_B4	4379	26.35	LTYYTPEYETK		1	a1.a1	0.0029	30.2	2	1407.67	1407.67	-0.0005	-0.355197
a1	pepa1b51	20150213_06_011_AM_G1_L4_B5	9767	61.27	LTYYTPEYETK		1	a1.a1	0.00069	30.1	2	1407.67	1407.67	0.0007	0.497276
a1	pepa1b51	20150213_06_011_AM_G1_L4_B5	10609	66.87	LTYYTPEYETK		1	a1.a1	0.0037	30.2	2	1407.67	1407.67	-0.0001	-0.0710395
a1	pepa1b51	20150213_10_011_AM_G1_L4_B9	3950	25.79	LTYYTPEYETK		1	a1.a1	0.002	30.2	2	1407.67	1407.67	-0.0007	-0.497276
a1	pepa1b51	20150213_06_011_AM_G1_L4_B5	5878	35.25	LTYYTPEYETK		1	a1.a1	8.6e-05	34	2	1407.67	1407.67	0.0004	0.284158
a1	pepa1b51	20150213_06_011_AM_G1_L4_B5	9457	59.15	LTYYTPEYETK		1	a1.a1	0.00095	30.2	2	1407.67	1407.67	-0.0002	-0.142079
a1	pepa1b51	20150213_06_011_AM_G1_L4_B5	5709	34.15	LTYYTPEYETK		1	a1.a1	0.00048	31.4	2	1407.67	1407.67	0.0006	0.426237
a1	pepa1b51	20150213_06_011_AM_G1_L4_B5	10079	63.41	LTYYTPEYETK		1	a1.a1	0.0007	30.2	2	1407.67	1407.67	0.0009	0.639355
a1	pepa1b51	20150213_06_011_AM_G1_L4_B5	8819	54.84	LTYYTPEYETK		1	a1.a1	0.0013	30.2	2	1407.67	1407.67	-0.0013	-0.923513
a1	pepa1b51	20150213_06_011_AM_G1_L4_B5	6815	41.53	LTYYTPEYETK		1	a1.a1	1.7e-05	37.2	2	1407.67	1407.67	0.0048	3.40989
a1	pepa1b51	20150213_06_011_AM_G1_L4_B5	11826	73.98	LTYYTPEYETK		1	a1.a1	0.00015	30	2	1407.67	1407.67	0.0035	2.48638
a1	pepa1b51	20150213_06_011_AM_G1_L4_B5	9140	57	LTYYTPEYETK		1	a1.a1	5.4e-05	34	2	1407.67	1407.67	-0.0014	-0.994552
a1	pepa1b51	20150213_06_011_AM_G1_L4_B5	6662	40.5	LTYYTPEYETK		1	a1.a1	6.3e-05	35.3	2	1407.67	1407.67	0.0012	0.852474
a1	pepa1b51	20150213_06_011_AM_G1_L4_B5	8358	51.71	LTYYTPEYETK		1	a1.a1	0.00025	34.1	2	1407.67	1407.67	0.0006	0.426237
a1	pepa1b51	20150213_06_011_AM_G1_L4_B5	8041	49.61	LTYYTPEYETK		1	a1.a1	0.00015	34	2	1407.67	1407.67	0.001	0.710395
a1	pepa1b51	20150213_06_011_AM_G1_L4_B5	3062	18.32	LTYYTPEYETK		1	a1.a1	0.0026	30.3	2	1407.67	1407.67	0.0045	3.19678
a1	pepa1b51	20150213_05_011_AM_G1_L4_B4	4886	29.54	LTYYTPEYETK		1	a1.a1	0.00071	30.2	2	1407.67	1407.67	-0.0006	-0.426237
a1	pepa1b51	20150213_06_011_AM_G1_L4_B5	8196	50.65	LTYYTPEYETK		1	a1.a1	0.0017	31.4	2	1407.67	1407.67	0.0013	0.923513
a1	pepa1b51	20150213_06_011_AM_G1_L4_B5	4855	28.82	LTYYTPEYETK		1	a1.a1	0.0002	33.9	2	1407.67	1407.67	0.0005	0.355197
a1	pepa1b51	20150213_06_011_AM_G1_L4_B5	7724	47.48	LTYYTPEYETK		1	a1.a1	6.4e-05	35.3	2	1407.66	1407.67	-0.004	-2.84158
a1	pepa1b51	20150213_06_011_AM_G1_L4_B5	5543	33.09	LTYYTPEYETK		1	a1.a1	0.00018	35.2	2	1407.67	1407.67	0.0007	0.497276
a1	pepa1b51	20150213_06_011_AM_G1_L4_B5	10772	67.87	LTYYTPEYETK		1	a1.a1	0.002	30.2	2	1407.67	1407.67	0.0016	1.13663
a1	pepa1b51	20150213_06_011_AM_G1_L4_B5	11103	69.91	LTYYTPEYETK		1	a1.a1	0.0047	25.5	2	1407.67	1407.67	0.0002	0.142079
a1	pepa1b51	20150213_06_011_AM_G1_L4_B5	6196	37.35	LTYYTPEYETK		1	a1.a1	0.00021	34	2	1407.67	1407.67	0.0006	0.426237
a1	pepa1b51	20150213_06_011_AM_G1_L4_B5	5384	32.08	LTYYTPEYETK		1	a1.a1	0.00015	34	2	1407.67	1407.67	-0.0001	-0.0710395
a1	pepa1b51	20150213_05_011_AM_G1_L4_B4	5367	32.66	LTYYTPEYETK		1	a1.a1	0.00019	35.4	2	1407.67	1407.67	-0.0009	-0.639355
a1	pepa1b51	20150213_06_011_AM_G1_L4_B5	11630	72.93	LTYYTPEYETK		1	a1.a1	0.0017	27.8	2	1407.67	1407.67	0.005	3.55197
a1	pepa1b51	20150213_06_011_AM_G1_L4_B5	7405	45.38	LTYYTPEYETK		1	a1.a1	0.0013	33.4	2	1407.67	1407.67	0.0007	0.497276
a1	pepa1b51	20150213_05_011_AM_G1_L4_B4	7172	44.86	LTYYTPEYETK		1	a1.a1	0.0013	30.2	2	1407.67	1407.67	-0.0017	-1.20767
a1	pepa1b32	20150213_06_011_AM_G1_L4_B5	7178	43.9	GGLDFTKDDENVNSQPFMR	M18:+15.99491	1	a1.a1	7.6e-05	44.7	3	2187	2185.98	1.013	463.407
a1	pepa1b32	20150213_06_011_AM_G1_L4_B5	4364	25.79	GGLDFTKDDENVNSQPFMR	M18:+15.99491	1	a1.a1	0.0071	29.4	3	2185.98	2185.98	0.0014	0.640444
a1	pepa1b32	20150213_06_011_AM_G1_L4_B5	5155	30.7	GGLDFTKDDENVNSQPFMR	M18:+15.99491	1	a1.a1	1.2e-11	65.7	2	2185.98	2185.98	0	0
a1	pepa1b32	20150213_06_011_AM_G1_L4_B5	5840	35	GGLDFTKDDENVNSQPFMR	M18:+15.99491	1	a1.a1	3.2e-06	46.3	2	2186.99	2185.98	1.01	462.035
a1	pepa1b32	20150213_05_011_AM_G1_L4_B4	5247	31.9	GGLDFTKDDENVNSQPFMR	M18:+15.99491	1	a1.a1	0.00017	40.4	3	2187.99	2185.98	2.003	916.293
a1	pepa1b32	20150213_06_011_AM_G1_L4_B5	5673	33.92	GGLDFTKDDENVNSQPFMR	M18:+15.99491	1	a1.a1	7e-13	65.4	2	2185.98	2185.98	-0.0012	-0.548952
a1	pepa1b32	20150213_06_011_AM_G1_L4_B5	7342	44.95	GGLDFTKDDENVNSQPFMR	M18:+15.99491	1	a1.a1	0.0019	36.9	3	2185.98	2185.98	-0.0005	-0.22873
a1	pepa1b32	20150213_06_011_AM_G1_L4_B5	5332	31.76	GGLDFTKDDENVNSQPFMR	M18:+15.99491	1	a1.a1	1e-05	41.7	2	2186.97	2185.98	0.992	453.801
a1	pepa1b32	20150213_08_011_AM_G1_L4_B7	5529	31.23	GGLDFTKDDENVNSQPFMR	M18:+15.99491	1	a1.a1	1.6e-12	66.1	2	2185.98	2185.98	-0.0005	-0.22873
a1	pepa1b32	20150213_06_011_AM_G1_L4_B5	8668	53.82	GGLDFTKDDENVNSQPFMR	M18:+15.99491	1	a1.a1	0.0029	34	3	2185.98	2185.98	-0.0035	-1.60111
a1	pepa1b32	20150213_05_011_AM_G1_L4_B4	5087	30.85	GGLDFTKDDENVNSQPFMR	M18:+15.99491	1	a1.a1	1.9e-11	65.4	2	2185.98	2185.98	0.0018	0.823428
a1	pepa1b32	20150213_06_011_AM_G1_L4_B5	9015	56.15	GGLDFTKDDENVNSQPFMR	M18:+15.99491	1	a1.a1	0.0091	32.7	3	2187	2185.98	1.013	463.407
a1	pepa1b32	20150213_06_011_AM_G1_L4_B5	5917	35.5	GGLDFTKDDENVNSQPFMR	M18:+15.99491	1	a1.a1	7e-07	53.1	3	2185.98	2185.98	-0.0017	-0.777682
a1	pepa1b32	20150213_06_011_AM_G1_L4_B5	6546	39.71	GGLDFTKDDENVNSQPFMR	M18:+15.99491	1	a1.a1	5.6e-06	47	3	2185.98	2185.98	-0.0001	-0.045746
a1	pepa1b32	20150213_06_011_AM_G1_L4_B5	6174	37.2	GGLDFTKDDENVNSQPFMR	M18:+15.99491	1	a1.a1	2.9e-05	35.6	2	2185.98	2185.98	-0.0021	-0.960667
a1	pepa1b32	20150213_06_011_AM_G1_L4_B5	7678	47.17	GGLDFTKDDENVNSQPFMR	M18:+15.99491	1	a1.a1	0.0046	35.8	3	2185.98	2185.98	-0.0068	-3.11073
a1	pepa1b32	20150213_06_011_AM_G1_L4_B5	6700	40.75	GGLDFTKDDENVNSQPFMR	M18:+15.99491	1	a1.a1	0.00038	42.1	3	2185.98	2185.98	-0.0028	-1.28089
a1	pepa1b32	20150213_06_011_AM_G1_L4_B5	7508	46.04	GGLDFTKDDENVNSQPFMR	M18:+15.99491	1	a1.a1	0.0016	35.7	3	2185.98	2185.98	0.0009	0.411714
a1	pepa1b32	20150213_07_011_AM_G1_L4_B6	5382	30.89	GGLDFTKDDENVNSQPFMR	M18:+15.99491	1	a1.a1	0.00056	39	3	2185.99	2185.98	0.0052	2.37879
a1	pepa1b32	20150213_06_011_AM_G1_L4_B5	9408	58.81	GGLDFTKDDENVNSQPFMR	M18:+15.99491	1	a1.a1	0.00011	41.7	3	2185.98	2185.98	0.0009	0.411714
a1	pepa1b32	20150213_06_011_AM_G1_L4_B5	6388	38.66	GGLDFTKDDENVNSQPFMR	M18:+15.99491	1	a1.a1	0.00013	43.9	3	2185.98	2185.98	-0.0023	-1.05216
a1	pepa1b32	20150213_06_011_AM_G1_L4_B5	6080	36.57	GGLDFTKDDENVNSQPFMR	M18:+15.99491	1	a1.a1	3.6e-05	44.8	3	2185.98	2185.98	-0.0026	-1.1894
a1	pepa1b32	20150213_06_011_AM_G1_L4_B5	6855	41.79	GGLDFTKDDENVNSQPFMR	M18:+15.99491	1	a1.a1	6.7e-05	45.5	3	2185.98	2185.98	-0.0005	-0.22873
a1	pepa1b32	20150213_06_011_AM_G1_L4_B5	6235	37.62	GGLDFTKDDENVNSQPFMR	M18:+15.99491	1	a1.a1	1.5e-06	49.1	3	2185.98	2185.98	-0.003	-1.37238
a1	pepa1b32	20150213_07_011_AM_G1_L4_B6	5405	31.03	GGLDFTKDDENVNSQPFMR	M18:+15.99491	1	a1.a1	1.7e-11	65.7	2	2185.99	2185.98	0.0033	1.50962
a1	pepa1b32	20150213_06_011_AM_G1_L4_B5	5228	31.17	GGLDFTKDDENVNSQPFMR	M18:+15.99491	1	a1.a1	5.7e-05	41	3	2185.99	2185.98	0.0043	1.96708
a1	pepa1b32	20150213_06_011_AM_G1_L4_B5	5503	32.83	GGLDFTKDDENVNSQPFMR	M18:+15.99491	1	a1.a1	4.2e-10	57.6	2	2185.98	2185.98	-0.0024	-1.0979
a1	pepa1b32	20150213_06_011_AM_G1_L4_B5	5748	34.41	GGLDFTKDDENVNSQPFMR	M18:+15.99491	1	a1.a1	5.7e-05	43.6	3	2185.98	2185.98	-0.0014	-0.640444
a1	pepa1b32	20150213_06_011_AM_G1_L4_B5	5582	33.34	GGLDFTKDDENVNSQPFMR	M18:+15.99491	1	a1.a1	3.1e-07	53	3	2185.98	2185.98	-0.0016	-0.731936
a1	pepa1b32	20150213_06_011_AM_G1_L4_B5	7013	42.84	GGLDFTKDDENVNSQPFMR	M18:+15.99491	1	a1.a1	0.00062	36.9	3	2185.98	2185.98	-0.0015	-0.68619
a1	pepa1b32	20150213_05_011_AM_G1_L4_B4	5083	30.82	GGLDFTKDDENVNSQPFMR	M18:+15.99491	1	a1.a1	0.0028	39.1	3	2185.98	2185.98	0.0021	0.960667
a1	pepa1b32	20150213_06_011_AM_G1_L4_B5	6006	36.07	GGLDFTKDDENVNSQPFMR	M18:+15.99491	1	a1.a1	3.8e-08	49.7	2	2185.98	2185.98	0.0002	0.091492
a1	pepa1b32	20150213_06_011_AM_G1_L4_B5	6330	38.26	GGLDFTKDDENVNSQPFMR	M18:+15.99491	1	a1.a1	7.3e-05	32.1	2	2186.99	2185.98	1.01	462.035
a1	pepa1b64	20150213_05_011_AM_G1_L4_B4	7112	44.47	WSPELAAACEVWK	C9:+57.02146	1	a1.a1	1.1e-05	37.4	2	1547.73	1546.74	0.996	643.937
a1	pepa1b64	20150213_05_011_AM_G1_L4_B4	7132	44.59	WSPELAAACEVWK	C9:+57.02146	1	a1.a1	2.2e-06	35.1	2	1546.74	1546.74	-0.0009	-0.58187
a1	pepa1b64	20150213_06_011_AM_G1_L4_B5	7249	44.35	WSPELAAACEVWK	C9:+57.02146	1	a1.a1	1.5e-05	39.7	2	1546.74	1546.74	0.0018	1.16374
a1	pepa1b17	20150213_06_011_AM_G1_L4_B5	11537	72.4	DTDILAAFR	A6:+0.99703 - A7:+0.99703 - D1:+0.99703 - D3:+0.99703 - F8:+0.99703 - I4:+0.99703 - L5:+0.99703 - R9:+3.98814 - T2:+0.99703	1	a1.a1	0.0073	30.2	2	1033.5	1033.5	0.0006	0.580554
a1	pepa1b17	20150213_05_011_AM_G1_L4_B4	8192	51.93	DTDILAAFR	A6:+0.99703 - A7:+0.99703 - D1:+0.99703 - D3:+0.99703 - F8:+0.99703 - I4:+0.99703 - L5:+0.99703 - R9:+3.98814 - T2:+0.99703	1	a1.a1	0.0042	33.8	2	1033.49	1033.5	-0.0034	-3.2898
a1	pepa1b17	20150213_05_011_AM_G1_L4_B4	8011	50.68	DTDILAAFR	A6:+0.99703 - A7:+0.99703 - D1:+0.99703 - D3:+0.99703 - F8:+0.99703 - I4:+0.99703 - L5:+0.99703 - R9:+3.98814 - T2:+0.99703	1	a1.a1	0.0032	33.9	2	1033.5	1033.5	0.0011	1.06435
a1	pepa1b56	20150213_06_011_AM_G1_L4_B5	1524	9.97	NHGMHFR		1	a1.a1	0.0032	30.5	2	898.413	898.41	0.0022	2.44877
a1	pepa1a2	20150213_06_011_AM_G1_L4_B5	1759	11.17	AMHAVIDR	A1:+0.99703 - A4:+0.99703 - D7:+0.99703 - H3:+2.99111 - I6:+0.99703 - M2:+0.99703 - R8:+3.98814 - V5:+0.99703	1	a1.a1	0.00046	40.6	2	925.434	925.434	0.0004	0.43223
a1	pepa1b11	20150213_06_011_AM_G1_L4_B5	4012	23.67	DDYVEKDR	D1:+0.99703 - D2:+0.99703 - D7:+0.99703 - E5:+0.99703 - K6:+1.99407 - R8:+3.98814 - V4:+0.99703 - Y3:+0.99703	1	a1.a1	0.006	34.6	2	1051.43	1051.43	-0.0012	-1.1413
a1	pepa1b11	20150213_06_011_AM_G1_L4_B5	1837	11.56	DDYVEKDR	D1:+0.99703 - D2:+0.99703 - D7:+0.99703 - E5:+0.99703 - K6:+1.99407 - R8:+3.98814 - V4:+0.99703 - Y3:+0.99703	1	a1.a1	0.0018	38.5	2	1051.43	1051.43	-0.0012	-1.1413
a1	pepa1b11	20150213_06_011_AM_G1_L4_B5	3752	22.12	DDYVEKDR	D1:+0.99703 - D2:+0.99703 - D7:+0.99703 - E5:+0.99703 - K6:+1.99407 - R8:+3.98814 - V4:+0.99703 - Y3:+0.99703	1	a1.a1	0.0091	38.6	2	1051.43	1051.43	0.0001	0.0951082
a1	pepa1b11	20150213_06_011_AM_G1_L4_B5	2258	13.81	DDYVEKDR	D1:+0.99703 - D2:+0.99703 - D7:+0.99703 - E5:+0.99703 - K6:+1.99407 - R8:+3.98814 - V4:+0.99703 - Y3:+0.99703	1	a1.a1	0.007	36.5	2	1051.43	1051.43	0.0004	0.380433
a1	pepa1b45	20150213_06_011_AM_G1_L4_B5	2256	13.8	LGLSAKNYGR		1	a1.a1	1.4e-05	51	2	1078.6	1078.6	0	0
a1	pepa1b46	20150213_06_011_AM_G1_L4_B5	2265	13.86	LGLSAKNYGR	A5:+0.99703 - G2:+0.99703 - G9:+0.99703 - K6:+1.99407 - L1:+0.99703 - L3:+0.99703 - N7:+1.99407 - R10:+3.98814 - S4:+0.99703 - Y8:+0.99703	1	a1.a1	0.0017	46.7	2	1093.55	1093.56	-0.0036	-3.29201
a1	pepa1b66	20150213_07_011_AM_G1_L4_B6	3117	17.98	YGRPLLGCTIKPK	C8:+57.02146	1	a1.a1	0.0093	32.7	2	1502.85	1502.85	0.0025	1.6635
a1	pepa1b66	20150213_06_011_AM_G1_L4_B5	2883	17.39	YGRPLLGCTIKPK	C8:+57.02146	1	a1.a1	0.0068	32.6	2	1502.85	1502.85	0.0003	0.199621
a1	pepa1b39	20150213_06_011_AM_G1_L4_B5	3558	21.02	GHYLNATAGTCEEMIKR	C11:+57.02146	1	a1.a1	0.00088	38.9	3	1951.92	1950.92	0.999	512.067
a1	pepa1b39	20150213_06_011_AM_G1_L4_B5	3218	19.11	GHYLNATAGTCEEMIKR	C11:+57.02146	1	a1.a1	1.8e-08	58.2	3	1950.92	1950.92	0.0014	0.717611
a1	pepa1b39	20150213_06_011_AM_G1_L4_B5	3230	19.17	GHYLNATAGTCEEMIKR	C11:+57.02146	1	a1.a1	2.2e-14	62	2	1950.92	1950.92	0.0007	0.358806
a1	pepa1b41	20150213_06_011_AM_G1_L4_B5	3228	19.16	GHYLNATAGTCEEMIKR	A6:+0.99703 - A8:+0.99703 - C11:+58.01904 - E12:+0.99703 - E13:+0.99703 - G1:+0.99703 - G9:+0.99703 - H2:+2.99111 - I15:+0.99703 - K16:+1.99407 - L4:+0.99703 - M14:+0.99703 - N5:+1.99407 - R17:+3.98814 - T7:+0.99703 - T10:+0.99703 - Y3:+0.99703	1	a1.a1	2.1e-08	58.1	3	1974.84	1974.85	-0.01	-5.06369
a1	pepa1b57	20150213_06_011_AM_G1_L4_B5	3261	19.34	PQTETKASVGFK	A7:+0.99703 - E4:+0.99703 - F11:+0.99703 - G10:+0.99703 - K6:+1.99407 - K12:+1.99407 - P1:+0.99703 - Q2:+1.99407 - S8:+0.99703 - T3:+0.99703 - T5:+0.99703 - V9:+0.99703 - P1:+42.01057	1	a1.a1	3.4e-05	38.2	2	1349.65	1349.65	0.0017	1.25958
a1	pepa1b37	20150213_06_011_AM_G1_L4_B5	3755	22.15	GHYLNATAGTCEEMIK	A6:+0.99703 - A8:+0.99703 - C11:+58.01904 - E12:+0.99703 - E13:+0.99703 - G1:+0.99703 - G9:+0.99703 - H2:+2.99111 - I15:+0.99703 - K16:+1.99407 - L4:+0.99703 - M14:+0.99703 - N5:+1.99407 - T7:+0.99703 - T10:+0.99703 - Y3:+0.99703	1	a1.a1	3.1e-05	45.2	3	1814.76	1814.76	-0.0011	-0.606142
a1	pepa1b37	20150213_06_011_AM_G1_L4_B5	4175	24.63	GHYLNATAGTCEEMIK	A6:+0.99703 - A8:+0.99703 - C11:+58.01904 - E12:+0.99703 - E13:+0.99703 - G1:+0.99703 - G9:+0.99703 - H2:+2.99111 - I15:+0.99703 - K16:+1.99407 - L4:+0.99703 - M14:+0.99703 - N5:+1.99407 - T7:+0.99703 - T10:+0.99703 - Y3:+0.99703	1	a1.a1	2.5e-05	43.8	3	1814.76	1814.76	-0.0011	-0.606142
a1	pepa1b37	20150213_06_011_AM_G1_L4_B5	3758	22.17	GHYLNATAGTCEEMIK	A6:+0.99703 - A8:+0.99703 - C11:+58.01904 - E12:+0.99703 - E13:+0.99703 - G1:+0.99703 - G9:+0.99703 - H2:+2.99111 - I15:+0.99703 - K16:+1.99407 - L4:+0.99703 - M14:+0.99703 - N5:+1.99407 - T7:+0.99703 - T10:+0.99703 - Y3:+0.99703	1	a1.a1	6.3e-09	57.1	2	1814.75	1814.76	-0.0039	-2.14905
a1	pepa1b35	20150213_06_011_AM_G1_L4_B5	3757	22.16	GHYLNATAGTCEEMIK	C11:+57.02146	1	a1.a1	5.5e-15	68.7	2	1794.81	1794.82	-0.0026	-1.44862
a1	pepa1b35	20150213_06_011_AM_G1_L4_B5	3756	22.15	GHYLNATAGTCEEMIK	C11:+57.02146	1	a1.a1	0.00091	45.2	3	1794.81	1794.82	-0.0099	-5.51589
a1	pepa1b35	20150213_06_011_AM_G1_L4_B5	3929	23.21	GHYLNATAGTCEEMIK	C11:+57.02146	1	a1.a1	0.00028	31.1	2	1794.81	1794.82	-0.0097	-5.40446
a1	pepa1a7	20150213_06_011_AM_G1_L4_B5	4667	27.68	DDENVNSQPFMR		1	a1.a1	0.0007	33.7	2	1451.62	1451.62	-0.0004	-0.275554
a1	pepa1a7	20150213_06_011_AM_G1_L4_B5	3959	23.38	DDENVNSQPFMR		1	a1.a1	2.6e-06	41.1	2	1452.63	1451.62	1.01	695.773
a1	pepa1a7	20150213_06_011_AM_G1_L4_B5	4496	26.61	DDENVNSQPFMR		1	a1.a1	0.00035	35	2	1451.62	1451.62	-0.0036	-2.47998
a1	pepa1a7	20150213_06_011_AM_G1_L4_B5	4328	25.55	DDENVNSQPFMR		1	a1.a1	0.00067	30.5	2	1451.61	1451.62	-0.0097	-6.68218
a1	pepa1b47	20150213_06_011_AM_G1_L4_B5	4519	26.75	IPPAYTKTFQGPPHGIQVER		1	a1.a1	0.00011	44.7	3	2236.19	2236.19	0.0029	1.29685
a1	pepa1b48	20150213_06_011_AM_G1_L4_B5	4536	26.86	IPPAYTKTFQGPPHGIQVER	A4:+0.99703 - E19:+0.99703 - F9:+0.99703 - G11:+0.99703 - G15:+0.99703 - H14:+2.99111 - I1:+0.99703 - I16:+0.99703 - K7:+1.99407 - P2:+0.99703 - P3:+0.99703 - P12:+0.99703 - P13:+0.99703 - Q10:+1.99407 - Q17:+1.99407 - R20:+3.98814 - T6:+0.99703 - T8:+0.99703 - V18:+0.99703 - Y5:+0.99703	1	a1.a1	0.0011	41.6	3	2265.12	2264.11	1.011	446.534
a1	pepa1b34	20150213_06_011_AM_G1_L4_B5	8349	51.66	GGLDFTKDDENVNSQPFMR	D4:+0.99703 - D8:+0.99703 - D9:+0.99703 - E10:+0.99703 - F5:+0.99703 - F17:+0.99703 - G1:+0.99703 - G2:+0.99703 - K7:+1.99407 - L3:+0.99703 - N11:+1.99407 - N13:+1.99407 - P16:+0.99703 - Q15:+1.99407 - R19:+3.98814 - S14:+0.99703 - T6:+0.99703 - V12:+0.99703 - M18:+15.99491 - M18:+0.99703	1	a1.a1	1.6e-05	45.6	3	2211.9	2211.91	-0.0098	-4.43057
a1	pepa1b34	20150213_06_011_AM_G1_L4_B5	6318	38.18	GGLDFTKDDENVNSQPFMR	D4:+0.99703 - D8:+0.99703 - D9:+0.99703 - E10:+0.99703 - F5:+0.99703 - F17:+0.99703 - G1:+0.99703 - G2:+0.99703 - K7:+1.99407 - L3:+0.99703 - N11:+1.99407 - N13:+1.99407 - P16:+0.99703 - Q15:+1.99407 - R19:+3.98814 - S14:+0.99703 - T6:+0.99703 - V12:+0.99703 - M18:+15.99491 - M18:+0.99703	1	a1.a1	0.0025	27.4	2	2212.91	2211.91	1.008	455.716
a1	pepa1b34	20150213_06_011_AM_G1_L4_B5	6906	42.14	GGLDFTKDDENVNSQPFMR	D4:+0.99703 - D8:+0.99703 - D9:+0.99703 - E10:+0.99703 - F5:+0.99703 - F17:+0.99703 - G1:+0.99703 - G2:+0.99703 - K7:+1.99407 - L3:+0.99703 - N11:+1.99407 - N13:+1.99407 - P16:+0.99703 - Q15:+1.99407 - R19:+3.98814 - S14:+0.99703 - T6:+0.99703 - V12:+0.99703 - M18:+15.99491 - M18:+0.99703	1	a1.a1	0.00052	37.5	3	2211.9	2211.91	-0.0098	-4.43057
a1	pepa1b34	20150213_06_011_AM_G1_L4_B5	8516	52.78	GGLDFTKDDENVNSQPFMR	D4:+0.99703 - D8:+0.99703 - D9:+0.99703 - E10:+0.99703 - F5:+0.99703 - F17:+0.99703 - G1:+0.99703 - G2:+0.99703 - K7:+1.99407 - L3:+0.99703 - N11:+1.99407 - N13:+1.99407 - P16:+0.99703 - Q15:+1.99407 - R19:+3.98814 - S14:+0.99703 - T6:+0.99703 - V12:+0.99703 - M18:+15.99491 - M18:+0.99703	1	a1.a1	7.8e-05	43.8	3	2211.9	2211.91	-0.0098	-4.43057
a1	pepa1b34	20150213_06_011_AM_G1_L4_B5	7547	46.3	GGLDFTKDDENVNSQPFMR	D4:+0.99703 - D8:+0.99703 - D9:+0.99703 - E10:+0.99703 - F5:+0.99703 - F17:+0.99703 - G1:+0.99703 - G2:+0.99703 - K7:+1.99407 - L3:+0.99703 - N11:+1.99407 - N13:+1.99407 - P16:+0.99703 - Q15:+1.99407 - R19:+3.98814 - S14:+0.99703 - T6:+0.99703 - V12:+0.99703 - M18:+15.99491 - M18:+0.99703	1	a1.a1	0.00016	44.4	3	2212.92	2211.91	1.01	456.62
a1	pepa1b65	20150213_06_011_AM_G1_L4_B5	7262	44.44	WSPELAAACEVWK	A6:+0.99703 - A7:+0.99703 - A8:+0.99703 - C9:+58.01904 - E4:+0.99703 - E10:+0.99703 - K13:+1.99407 - L5:+0.99703 - P3:+0.99703 - S2:+0.99703 - V11:+0.99703 - W1:+1.99407 - W12:+1.99407	1	a1.a1	5.8e-07	39.3	2	1562.69	1562.69	0.0033	2.11174
a1	pepa1b19	20150213_06_011_AM_G1_L4_B5	7498	45.97	ELGVPIVMHDYLTGGFTANTSLSHYCR	C26:+57.02146 - M8:+15.99491	1	a1.a1	1.1e-07	60.7	3	3055.47	3054.45	1.02	333.94
a1	pepa1b19	20150213_06_011_AM_G1_L4_B5	7822	48.12	ELGVPIVMHDYLTGGFTANTSLSHYCR	C26:+57.02146 - M8:+15.99491	1	a1.a1	0.00035	40.9	3	3054.45	3054.45	0.0038	1.24409
a1	pepa1b19	20150213_06_011_AM_G1_L4_B5	7985	49.23	ELGVPIVMHDYLTGGFTANTSLSHYCR	C26:+57.02146 - M8:+15.99491	1	a1.a1	0.0017	37.2	3	3055.44	3054.45	0.99	324.118
a1	pepa1b19	20150213_07_011_AM_G1_L4_B6	7531	44.77	ELGVPIVMHDYLTGGFTANTSLSHYCR	C26:+57.02146 - M8:+15.99491	1	a1.a1	1.7e-05	49.6	3	3055.44	3054.45	0.99	324.118
a1	pepa1b19	20150213_06_011_AM_G1_L4_B5	7276	44.53	ELGVPIVMHDYLTGGFTANTSLSHYCR	C26:+57.02146 - M8:+15.99491	1	a1.a1	1e-07	61.1	3	3054.45	3054.45	0.0023	0.753001
a1	pepa1b20	20150213_06_011_AM_G1_L4_B5	7283	44.58	ELGVPIVMHDYLTGGFTANTSLSHYCR	A18:+0.99703 - C26:+58.01904 - D10:+0.99703 - E1:+0.99703 - F16:+0.99703 - G3:+0.99703 - G14:+0.99703 - G15:+0.99703 - H9:+2.99111 - H24:+2.99111 - I6:+0.99703 - L2:+0.99703 - L12:+0.99703 - L22:+0.99703 - N19:+1.99407 - P5:+0.99703 - R27:+3.98814 - S21:+0.99703 - S23:+0.99703 - T13:+0.99703 - T17:+0.99703 - T20:+0.99703 - V4:+0.99703 - V7:+0.99703 - Y11:+0.99703 - Y25:+0.99703 - M8:+15.99491 - M8:+0.99703	1	a1.a1	9.3e-08	55.3	3	3090.36	3089.34	1.013	327.902
a1	pepa1b20	20150213_06_011_AM_G1_L4_B5	7612	46.73	ELGVPIVMHDYLTGGFTANTSLSHYCR	A18:+0.99703 - C26:+58.01904 - D10:+0.99703 - E1:+0.99703 - F16:+0.99703 - G3:+0.99703 - G14:+0.99703 - G15:+0.99703 - H9:+2.99111 - H24:+2.99111 - I6:+0.99703 - L2:+0.99703 - L12:+0.99703 - L22:+0.99703 - N19:+1.99407 - P5:+0.99703 - R27:+3.98814 - S21:+0.99703 - S23:+0.99703 - T13:+0.99703 - T17:+0.99703 - T20:+0.99703 - V4:+0.99703 - V7:+0.99703 - Y11:+0.99703 - Y25:+0.99703 - M8:+15.99491 - M8:+0.99703	1	a1.a1	3.3e-05	47	3	3089.34	3089.34	-0.0065	-2.10401
a1	pepa1b20	20150213_07_011_AM_G1_L4_B6	7544	44.86	ELGVPIVMHDYLTGGFTANTSLSHYCR	A18:+0.99703 - C26:+58.01904 - D10:+0.99703 - E1:+0.99703 - F16:+0.99703 - G3:+0.99703 - G14:+0.99703 - G15:+0.99703 - H9:+2.99111 - H24:+2.99111 - I6:+0.99703 - L2:+0.99703 - L12:+0.99703 - L22:+0.99703 - N19:+1.99407 - P5:+0.99703 - R27:+3.98814 - S21:+0.99703 - S23:+0.99703 - T13:+0.99703 - T17:+0.99703 - T20:+0.99703 - V4:+0.99703 - V7:+0.99703 - Y11:+0.99703 - Y25:+0.99703 - M8:+15.99491 - M8:+0.99703	1	a1.a1	7.2e-05	43.3	3	3089.37	3089.34	0.023	7.44495
a1	pepa1b22	20150213_06_011_AM_G1_L4_B5	8261	51.09	EITFNFPTIDK	D10:+0.99703 - E1:+0.99703 - F4:+0.99703 - F6:+0.99703 - I2:+0.99703 - I9:+0.99703 - K11:+1.99407 - N5:+1.99407 - P7:+0.99703 - T3:+0.99703 - T8:+0.99703	1	a1.a1	0.0097	31.2	2	1337.64	1337.64	-0.0016	-1.19614
a1	pepa1b22	20150213_06_011_AM_G1_L4_B5	8438	52.23	EITFNFPTIDK	D10:+0.99703 - E1:+0.99703 - F4:+0.99703 - F6:+0.99703 - I2:+0.99703 - I9:+0.99703 - K11:+1.99407 - N5:+1.99407 - P7:+0.99703 - T3:+0.99703 - T8:+0.99703	1	a1.a1	0.0042	29.8	2	1337.63	1337.64	-0.0075	-5.60689
a1	pepa1b22	20150213_06_011_AM_G1_L4_B5	7951	48.99	EITFNFPTIDK	D10:+0.99703 - E1:+0.99703 - F4:+0.99703 - F6:+0.99703 - I2:+0.99703 - I9:+0.99703 - K11:+1.99407 - N5:+1.99407 - P7:+0.99703 - T3:+0.99703 - T8:+0.99703	1	a1.a1	0.0082	31.1	2	1337.64	1337.64	-0.0037	-2.76607
a1	pepa1b22	20150213_06_011_AM_G1_L4_B5	8901	55.38	EITFNFPTIDK	D10:+0.99703 - E1:+0.99703 - F4:+0.99703 - F6:+0.99703 - I2:+0.99703 - I9:+0.99703 - K11:+1.99407 - N5:+1.99407 - P7:+0.99703 - T3:+0.99703 - T8:+0.99703	1	a1.a1	0.009	31.1	2	1337.64	1337.64	-0.002	-1.49517
a1	pepa1b22	20150213_06_011_AM_G1_L4_B5	10762	67.81	EITFNFPTIDK	D10:+0.99703 - E1:+0.99703 - F4:+0.99703 - F6:+0.99703 - I2:+0.99703 - I9:+0.99703 - K11:+1.99407 - N5:+1.99407 - P7:+0.99703 - T3:+0.99703 - T8:+0.99703	1	a1.a1	0.0056	29.9	2	1338.65	1337.64	1.013	757.304
a1	pepa1b22	20150213_06_011_AM_G1_L4_B5	8591	53.29	EITFNFPTIDK	D10:+0.99703 - E1:+0.99703 - F4:+0.99703 - F6:+0.99703 - I2:+0.99703 - I9:+0.99703 - K11:+1.99407 - N5:+1.99407 - P7:+0.99703 - T3:+0.99703 - T8:+0.99703	1	a1.a1	0.0072	31.2	2	1337.64	1337.64	0.0003	0.224276
a1	pepa1b22	20150213_06_011_AM_G1_L4_B5	8106	50.04	EITFNFPTIDK	D10:+0.99703 - E1:+0.99703 - F4:+0.99703 - F6:+0.99703 - I2:+0.99703 - I9:+0.99703 - K11:+1.99407 - N5:+1.99407 - P7:+0.99703 - T3:+0.99703 - T8:+0.99703	1	a1.a1	0.0094	31.2	2	1337.64	1337.64	-0.0031	-2.31751
a1	pepa1b22	20150213_06_011_AM_G1_L4_B5	11100	69.89	EITFNFPTIDK	D10:+0.99703 - E1:+0.99703 - F4:+0.99703 - F6:+0.99703 - I2:+0.99703 - I9:+0.99703 - K11:+1.99407 - N5:+1.99407 - P7:+0.99703 - T3:+0.99703 - T8:+0.99703	1	a1.a1	0.0074	26	2	1337.65	1337.64	0.013	9.71861
a1	pepa1b22	20150213_06_011_AM_G1_L4_B5	9705	60.85	EITFNFPTIDK	D10:+0.99703 - E1:+0.99703 - F4:+0.99703 - F6:+0.99703 - I2:+0.99703 - I9:+0.99703 - K11:+1.99407 - N5:+1.99407 - P7:+0.99703 - T3:+0.99703 - T8:+0.99703	1	a1.a1	0.0095	30	2	1337.63	1337.64	-0.0075	-5.60689
a1	pepa1b18	20150213_06_011_AM_G1_L4_B5	8289	51.25	ELGVPIVMHDYLTGGFTANTSLSHYCR	C26:+57.02146	1	a1.a1	1.4e-05	51	3	3038.46	3038.45	0.0096	3.15951
a1	pepa1b27	20150213_06_011_AM_G1_L4_B5	8595	53.31	ESTLGFVDLLRDDYVEK		1	a1.a1	2.3e-06	43.4	2	1999.99	1999	0.99	495.247
a1	pepa1b27	20150213_06_011_AM_G1_L4_B5	8434	52.21	ESTLGFVDLLRDDYVEK		1	a1.a1	4.2e-06	51.5	3	1999	1999	0.0009	0.450225
a1	pepa1b27	20150213_06_011_AM_G1_L4_B5	8439	52.24	ESTLGFVDLLRDDYVEK		1	a1.a1	3.1e-09	62.4	2	2000.01	1999	1.01	505.252
a1	pepa1b28	20150213_06_011_AM_G1_L4_B5	8441	52.25	ESTLGFVDLLRDDYVEK	D8:+0.99703 - D12:+0.99703 - D13:+0.99703 - E1:+0.99703 - E16:+0.99703 - F6:+0.99703 - G5:+0.99703 - K17:+1.99407 - L4:+0.99703 - L9:+0.99703 - L10:+0.99703 - R11:+3.98814 - S2:+0.99703 - T3:+0.99703 - V7:+0.99703 - V15:+0.99703 - Y14:+0.99703	1	a1.a1	7.9e-10	57.6	2	2019.93	2019.94	-0.0073	-3.61397
a1	pepa1b28	20150213_06_011_AM_G1_L4_B5	9057	56.44	ESTLGFVDLLRDDYVEK	D8:+0.99703 - D12:+0.99703 - D13:+0.99703 - E1:+0.99703 - E16:+0.99703 - F6:+0.99703 - G5:+0.99703 - K17:+1.99407 - L4:+0.99703 - L9:+0.99703 - L10:+0.99703 - R11:+3.98814 - S2:+0.99703 - T3:+0.99703 - V7:+0.99703 - V15:+0.99703 - Y14:+0.99703	1	a1.a1	0.0058	31.1	3	2020.95	2019.94	1.005	497.54
a1	pepa1b28	20150213_06_011_AM_G1_L4_B5	8895	55.35	ESTLGFVDLLRDDYVEK	D8:+0.99703 - D12:+0.99703 - D13:+0.99703 - E1:+0.99703 - E16:+0.99703 - F6:+0.99703 - G5:+0.99703 - K17:+1.99407 - L4:+0.99703 - L9:+0.99703 - L10:+0.99703 - R11:+3.98814 - S2:+0.99703 - T3:+0.99703 - V7:+0.99703 - V15:+0.99703 - Y14:+0.99703	1	a1.a1	0.0019	35.4	3	2020.95	2019.94	1.005	497.54
a2	pepa2b63	20150213_04_011_AM_G1_L4_B3	1559	9.02	STQPPPSGEER	E9:+0.99703 - E10:+0.99703 - G8:+0.99703 - P4:+0.99703 - P5:+0.99703 - P6:+0.99703 - Q3:+1.99407 - R11:+3.98814 - S1:+0.99703 - S7:+0.99703 - T2:+0.99703	1	a2.a1	0.0054	36.7	2	1199.51	1199.51	0.0026	2.16755
a2	pepa2b63	20150213_09_011_AM_G1_L4_B8	1359	9.08	STQPPPSGEER	E9:+0.99703 - E10:+0.99703 - G8:+0.99703 - P4:+0.99703 - P5:+0.99703 - P6:+0.99703 - Q3:+1.99407 - R11:+3.98814 - S1:+0.99703 - S7:+0.99703 - T2:+0.99703	1	a2.a1	0.0089	32.8	2	1199.51	1199.51	0.0016	1.33388
a2	pepa2b63	20150213_06_011_AM_G1_L4_B5	1384	9.21	STQPPPSGEER	E9:+0.99703 - E10:+0.99703 - G8:+0.99703 - P4:+0.99703 - P5:+0.99703 - P6:+0.99703 - Q3:+1.99407 - R11:+3.98814 - S1:+0.99703 - S7:+0.99703 - T2:+0.99703	1	a2.a1	0.0096	32.9	2	1199.51	1199.51	0.0026	2.16755
a2	pepa2b63	20150213_02_011_AM_G1_L4_B1	1356	9.07	STQPPPSGEER	E9:+0.99703 - E10:+0.99703 - G8:+0.99703 - P4:+0.99703 - P5:+0.99703 - P6:+0.99703 - Q3:+1.99407 - R11:+3.98814 - S1:+0.99703 - S7:+0.99703 - T2:+0.99703	1	a2.a1	0.00033	40.7	2	1199.51	1199.51	0.0026	2.16755
a2	pepa2b63	20150213_05_011_AM_G1_L4_B4	1457	9.64	STQPPPSGEER	E9:+0.99703 - E10:+0.99703 - G8:+0.99703 - P4:+0.99703 - P5:+0.99703 - P6:+0.99703 - Q3:+1.99407 - R11:+3.98814 - S1:+0.99703 - S7:+0.99703 - T2:+0.99703	1	a2.a1	0.0083	32.9	2	1199.51	1199.51	0.0026	2.16755
a2	pepa2b51	20150213_04_011_AM_G1_L4_B3	1604	9.33	QMSAPDQEAER	A4:+0.99703 - A9:+0.99703 - D6:+0.99703 - E8:+0.99703 - E10:+0.99703 - P5:+0.99703 - Q1:+1.99407 - Q7:+1.99407 - R11:+3.98814 - S3:+0.99703 - M2:+15.99491 - M2:+0.99703	1	a2.a1	0.00037	39.3	2	1293.49	1293.5	-0.0029	-2.24199
a2	pepa2b51	20150213_02_011_AM_G1_L4_B1	1387	9.29	QMSAPDQEAER	A4:+0.99703 - A9:+0.99703 - D6:+0.99703 - E8:+0.99703 - E10:+0.99703 - P5:+0.99703 - Q1:+1.99407 - Q7:+1.99407 - R11:+3.98814 - S3:+0.99703 - M2:+15.99491 - M2:+0.99703	1	a2.a1	0.00096	34.1	2	1293.49	1293.5	-0.0029	-2.24199
a2	pepa2b23	20150213_02_011_AM_G1_L4_B1	1571	10.54	FSEPDSR		1	a2.a1	0.0039	34.9	2	837.373	837.374	-0.0008	-0.955367
a2	pepa2b23	20150213_04_011_AM_G1_L4_B3	1792	10.54	FSEPDSR		1	a2.a1	0.0011	34.9	2	837.374	837.374	-0.0004	-0.477684
a2	pepa2b23	20150213_06_011_AM_G1_L4_B5	1653	10.63	FSEPDSR		1	a2.a1	0.0045	35	2	837.374	837.374	-0.0003	-0.358263
a2	pepa2b23	20150213_05_011_AM_G1_L4_B4	1619	10.53	FSEPDSR		1	a2.a1	0.0049	34.9	2	837.373	837.374	-0.0008	-0.955367
a2	pepa2b23	20150213_05_011_AM_G1_L4_B4	2391	14.57	FSEPDSR		1	a2.a1	0.0061	31.3	2	837.374	837.374	-0.0004	-0.477684
a2	pepa2b23	20150213_09_011_AM_G1_L4_B8	1643	10.67	FSEPDSR		1	a2.a1	0.0088	34.9	2	837.374	837.374	-0.0006	-0.716526
a2	pepa2b23	20150213_10_011_AM_G1_L4_B9	1582	10.54	FSEPDSR		1	a2.a1	0.0048	35	2	837.373	837.374	-0.0007	-0.835947
a2	pepa2b23	20150213_07_011_AM_G1_L4_B6	1667	10.67	FSEPDSR		1	a2.a1	0.0065	31	2	837.377	837.374	0.0029	3.46321
a2	pepa2b71	20150213_05_011_AM_G1_L4_B4	2703	16.42	YVEASQYNR		1	a2.a1	0.0059	32.2	2	1129.53	1129.53	0.005	4.42663
a2	pepa2b71	20150213_02_011_AM_G1_L4_B1	1713	11.52	YVEASQYNR		1	a2.a1	0.0023	32.1	2	1129.53	1129.53	0.0005	0.442663
a2	pepa2b71	20150213_04_011_AM_G1_L4_B3	1980	11.71	YVEASQYNR		1	a2.a1	0.0013	32.1	2	1129.53	1129.53	0.0006	0.531195
a2	pepa2b71	20150213_09_011_AM_G1_L4_B8	1877	11.75	YVEASQYNR		1	a2.a1	0.004	32.1	2	1129.53	1129.53	0.0005	0.442663
a2	pepa2b71	20150213_05_011_AM_G1_L4_B4	1817	11.58	YVEASQYNR		1	a2.a1	0.0025	32.2	2	1129.53	1129.53	0.0007	0.619728
a2	pepa2b71	20150213_10_011_AM_G1_L4_B9	1745	11.62	YVEASQYNR		1	a2.a1	0.0058	32.1	2	1129.53	1129.53	-0.0011	-0.973858
a2	pepa2b71	20150213_05_011_AM_G1_L4_B4	2293	14.03	YVEASQYNR		1	a2.a1	0.0087	31.9	2	1129.53	1129.53	0.0004	0.35413
a2	pepa2b71	20150213_03_011_AM_G1_L4_B2	1717	11.48	YVEASQYNR		1	a2.a1	0.0032	32.1	2	1129.53	1129.53	0.0004	0.35413
a2	pepa2b71	20150213_06_011_AM_G1_L4_B5	2659	16.14	YVEASQYNR		1	a2.a1	0.003	31.8	2	1129.53	1129.53	0.005	4.42663
a2	pepa2b71	20150213_06_011_AM_G1_L4_B5	1852	11.64	YVEASQYNR		1	a2.a1	0.0044	32.2	2	1129.53	1129.53	0.0014	1.23946
a2	pepa2b64	20150213_02_011_AM_G1_L4_B1	1727	11.61	TITEIHTEAEK		1	a2.a1	0.0014	40.6	2	1271.65	1271.65	0	0
a2	pepa2b64	20150213_04_011_AM_G1_L4_B3	2695	16.49	TITEIHTEAEK		1	a2.a1	0.00055	34.7	2	1272.65	1271.65	1.005	790.313
a2	pepa2b64	20150213_06_011_AM_G1_L4_B5	1879	11.77	TITEIHTEAEK		1	a2.a1	0.00049	40.7	2	1271.65	1271.65	0.0011	0.865019
a2	pepa2b64	20150213_02_011_AM_G1_L4_B1	1739	11.69	TITEIHTEAEK		1	a2.a1	0.0084	30.5	3	1271.65	1271.65	-0.0003	-0.235914
a2	pepa2b64	20150213_07_011_AM_G1_L4_B6	1913	11.86	TITEIHTEAEK		1	a2.a1	3.3e-05	44.8	2	1271.65	1271.65	-0.0003	-0.235914
a2	pepa2b64	20150213_06_011_AM_G1_L4_B5	1908	11.89	TITEIHTEAEK		1	a2.a1	0.0094	30.3	3	1272.66	1271.65	1.007	791.886
a2	pepa2b64	20150213_10_011_AM_G1_L4_B9	1787	11.9	TITEIHTEAEK		1	a2.a1	0.00091	40.5	2	1271.65	1271.65	-0.0001	-0.0786381
a2	pepa2b64	20150213_06_011_AM_G1_L4_B5	2408	14.68	TITEIHTEAEK		1	a2.a1	0.0071	32.9	2	1271.65	1271.65	0.0004	0.314552
a2	pepa2b64	20150213_04_011_AM_G1_L4_B3	1969	11.65	TITEIHTEAEK		1	a2.a1	0.00023	40.7	2	1271.65	1271.65	0.0001	0.0786381
a2	pepa2b64	20150213_08_011_AM_G1_L4_B7	1954	11.93	TITEIHTEAEK		1	a2.a1	0.0019	36.7	2	1271.65	1271.65	0.0034	2.6737
a2	pepa2b64	20150213_03_011_AM_G1_L4_B2	1745	11.66	TITEIHTEAEK		1	a2.a1	0.00088	40.6	2	1271.65	1271.65	-0.0001	-0.0786381
a2	pepa2b64	20150213_05_011_AM_G1_L4_B4	2254	13.81	TITEIHTEAEK		1	a2.a1	0.00041	43.1	2	1271.65	1271.65	0	0
a2	pepa2b64	20150213_05_011_AM_G1_L4_B4	2062	12.78	TITEIHTEAEK		1	a2.a1	0.0012	41.2	2	1271.65	1271.65	-0.0015	-1.17957
a2	pepa2b64	20150213_06_011_AM_G1_L4_B5	2076	12.82	TITEIHTEAEK		1	a2.a1	0.0037	35.2	2	1271.65	1271.65	0.0014	1.10093
a2	pepa2b64	20150213_05_011_AM_G1_L4_B4	1856	11.76	TITEIHTEAEK		1	a2.a1	0.00024	40.7	2	1271.65	1271.65	-0.0001	-0.0786381
a2	pepa2b65	20150213_08_011_AM_G1_L4_B7	1978	12.03	TITEIHTEAEK	A9:+0.99703 - E4:+0.99703 - E8:+0.99703 - E10:+0.99703 - H6:+2.99111 - I2:+0.99703 - I5:+0.99703 - K11:+1.99407 - T1:+0.99703 - T3:+0.99703 - T7:+0.99703	1	a2.a1	0.0005	40.1	2	1285.61	1285.61	0.006	4.66706
a2	pepa2b65	20150213_10_011_AM_G1_L4_B9	1792	11.94	TITEIHTEAEK	A9:+0.99703 - E4:+0.99703 - E8:+0.99703 - E10:+0.99703 - H6:+2.99111 - I2:+0.99703 - I5:+0.99703 - K11:+1.99407 - T1:+0.99703 - T3:+0.99703 - T7:+0.99703	1	a2.a1	0.00089	38.5	2	1285.61	1285.61	0.006	4.66706
a2	pepa2b65	20150213_06_011_AM_G1_L4_B5	1907	11.88	TITEIHTEAEK	A9:+0.99703 - E4:+0.99703 - E8:+0.99703 - E10:+0.99703 - H6:+2.99111 - I2:+0.99703 - I5:+0.99703 - K11:+1.99407 - T1:+0.99703 - T3:+0.99703 - T7:+0.99703	1	a2.a1	0.00053	40.2	2	1285.61	1285.61	0.006	4.66706
a2	pepa2b65	20150213_05_011_AM_G1_L4_B4	1875	11.85	TITEIHTEAEK	A9:+0.99703 - E4:+0.99703 - E8:+0.99703 - E10:+0.99703 - H6:+2.99111 - I2:+0.99703 - I5:+0.99703 - K11:+1.99407 - T1:+0.99703 - T3:+0.99703 - T7:+0.99703	1	a2.a1	0.00021	40.1	2	1285.61	1285.61	0.006	4.66706
a2	pepa2b65	20150213_02_011_AM_G1_L4_B1	1747	11.75	TITEIHTEAEK	A9:+0.99703 - E4:+0.99703 - E8:+0.99703 - E10:+0.99703 - H6:+2.99111 - I2:+0.99703 - I5:+0.99703 - K11:+1.99407 - T1:+0.99703 - T3:+0.99703 - T7:+0.99703	1	a2.a1	0.00061	40.1	2	1285.61	1285.61	0.006	4.66706
a2	pepa2b65	20150213_07_011_AM_G1_L4_B6	1938	11.95	TITEIHTEAEK	A9:+0.99703 - E4:+0.99703 - E8:+0.99703 - E10:+0.99703 - H6:+2.99111 - I2:+0.99703 - I5:+0.99703 - K11:+1.99407 - T1:+0.99703 - T3:+0.99703 - T7:+0.99703	1	a2.a1	0.00078	40	2	1285.61	1285.61	0.006	4.66706
a2	pepa2b65	20150213_04_011_AM_G1_L4_B3	1977	11.7	TITEIHTEAEK	A9:+0.99703 - E4:+0.99703 - E8:+0.99703 - E10:+0.99703 - H6:+2.99111 - I2:+0.99703 - I5:+0.99703 - K11:+1.99407 - T1:+0.99703 - T3:+0.99703 - T7:+0.99703	1	a2.a1	0.00047	40.1	2	1285.61	1285.61	0.006	4.66706
a2	pepa2b65	20150213_03_011_AM_G1_L4_B2	1767	11.8	TITEIHTEAEK	A9:+0.99703 - E4:+0.99703 - E8:+0.99703 - E10:+0.99703 - H6:+2.99111 - I2:+0.99703 - I5:+0.99703 - K11:+1.99407 - T1:+0.99703 - T3:+0.99703 - T7:+0.99703	1	a2.a1	0.0004	40.2	2	1285.61	1285.61	0.006	4.66706
a2	pepa2b36	20150213_02_011_AM_G1_L4_B1	2272	15.34	LLPQGSSGIMSGK	M10:+15.99491	1	a2.a1	7.2e-05	40.4	2	1290.67	1290.67	0.0001	0.077479
a2	pepa2b36	20150213_04_011_AM_G1_L4_B3	2557	15.56	LLPQGSSGIMSGK	M10:+15.99491	1	a2.a1	0.00018	40.1	2	1290.67	1290.67	0.0014	1.08471
a2	pepa2b36	20150213_03_011_AM_G1_L4_B2	2340	15.59	LLPQGSSGIMSGK	M10:+15.99491	1	a2.a1	3.3e-05	44.2	2	1290.67	1290.67	0.0004	0.309916
a2	pepa2b36	20150213_04_011_AM_G1_L4_B3	3052	18.81	LLPQGSSGIMSGK	M10:+15.99491	1	a2.a1	2.4e-05	43.9	2	1290.68	1290.67	0.0028	2.16941
a2	pepa2b36	20150213_05_011_AM_G1_L4_B4	2632	15.99	LLPQGSSGIMSGK	M10:+15.99491	1	a2.a1	0.00078	39.6	2	1290.67	1290.67	-0.0001	-0.077479
a2	pepa2b36	20150213_04_011_AM_G1_L4_B3	3289	20.43	LLPQGSSGIMSGK	M10:+15.99491	1	a2.a1	0.00019	43.3	2	1290.67	1290.67	0.0001	0.077479
a2	pepa2b36	20150213_04_011_AM_G1_L4_B3	2888	17.79	LLPQGSSGIMSGK	M10:+15.99491	1	a2.a1	0.00019	41.4	2	1290.67	1290.67	0.0007	0.542353
a2	pepa2b36	20150213_04_011_AM_G1_L4_B3	2719	16.65	LLPQGSSGIMSGK	M10:+15.99491	1	a2.a1	0.00025	40.1	2	1290.67	1290.67	0	0
a2	pepa2b37	20150213_02_011_AM_G1_L4_B1	2276	15.37	LLPQGSSGIMSGK	G5:+0.99703 - G8:+0.99703 - G12:+0.99703 - I9:+0.99703 - K13:+1.99407 - L1:+0.99703 - L2:+0.99703 - P3:+0.99703 - Q4:+1.99407 - S6:+0.99703 - S7:+0.99703 - S11:+0.99703 - M10:+15.99491 - M10:+0.99703	1	a2.a1	0.00034	45.8	2	1305.63	1305.63	0.0046	3.52321
a2	pepa2b37	20150213_04_011_AM_G1_L4_B3	2553	15.53	LLPQGSSGIMSGK	G5:+0.99703 - G8:+0.99703 - G12:+0.99703 - I9:+0.99703 - K13:+1.99407 - L1:+0.99703 - L2:+0.99703 - P3:+0.99703 - Q4:+1.99407 - S6:+0.99703 - S7:+0.99703 - S11:+0.99703 - M10:+15.99491 - M10:+0.99703	1	a2.a1	0.0012	41.5	2	1305.63	1305.63	0.0005	0.382957
a2	pepa2b37	20150213_04_011_AM_G1_L4_B3	2706	16.57	LLPQGSSGIMSGK	G5:+0.99703 - G8:+0.99703 - G12:+0.99703 - I9:+0.99703 - K13:+1.99407 - L1:+0.99703 - L2:+0.99703 - P3:+0.99703 - Q4:+1.99407 - S6:+0.99703 - S7:+0.99703 - S11:+0.99703 - M10:+15.99491 - M10:+0.99703	1	a2.a1	0.0019	41.6	2	1305.63	1305.63	0.0032	2.45093
a2	pepa2b37	20150213_04_011_AM_G1_L4_B3	3067	18.91	LLPQGSSGIMSGK	G5:+0.99703 - G8:+0.99703 - G12:+0.99703 - I9:+0.99703 - K13:+1.99407 - L1:+0.99703 - L2:+0.99703 - P3:+0.99703 - Q4:+1.99407 - S6:+0.99703 - S7:+0.99703 - S11:+0.99703 - M10:+15.99491 - M10:+0.99703	1	a2.a1	0.0014	41.4	2	1305.63	1305.63	0.0046	3.52321
a2	pepa2b37	20150213_05_011_AM_G1_L4_B4	2644	16.07	LLPQGSSGIMSGK	G5:+0.99703 - G8:+0.99703 - G12:+0.99703 - I9:+0.99703 - K13:+1.99407 - L1:+0.99703 - L2:+0.99703 - P3:+0.99703 - Q4:+1.99407 - S6:+0.99703 - S7:+0.99703 - S11:+0.99703 - M10:+15.99491 - M10:+0.99703	1	a2.a1	0.0073	36.1	2	1305.63	1305.63	-0.0008	-0.612732
a2	pepa2b37	20150213_04_011_AM_G1_L4_B3	4132	26.14	LLPQGSSGIMSGK	G5:+0.99703 - G8:+0.99703 - G12:+0.99703 - I9:+0.99703 - K13:+1.99407 - L1:+0.99703 - L2:+0.99703 - P3:+0.99703 - Q4:+1.99407 - S6:+0.99703 - S7:+0.99703 - S11:+0.99703 - M10:+15.99491 - M10:+0.99703	1	a2.a1	0.0025	32.3	2	1305.63	1305.63	0.0046	3.52321
a2	pepa2b37	20150213_03_011_AM_G1_L4_B2	2347	15.64	LLPQGSSGIMSGK	G5:+0.99703 - G8:+0.99703 - G12:+0.99703 - I9:+0.99703 - K13:+1.99407 - L1:+0.99703 - L2:+0.99703 - P3:+0.99703 - Q4:+1.99407 - S6:+0.99703 - S7:+0.99703 - S11:+0.99703 - M10:+15.99491 - M10:+0.99703	1	a2.a1	9.8e-05	50.1	2	1305.63	1305.63	0.0046	3.52321
a2	pepa2b37	20150213_04_011_AM_G1_L4_B3	2868	17.65	LLPQGSSGIMSGK	G5:+0.99703 - G8:+0.99703 - G12:+0.99703 - I9:+0.99703 - K13:+1.99407 - L1:+0.99703 - L2:+0.99703 - P3:+0.99703 - Q4:+1.99407 - S6:+0.99703 - S7:+0.99703 - S11:+0.99703 - M10:+15.99491 - M10:+0.99703	1	a2.a1	0.0012	41.4	2	1305.63	1305.63	0.0046	3.52321
a2	pepa2a2	20150213_05_011_AM_G1_L4_B4	4821	29.15	ANISSNQGGGPAPVLVK		1	a2.a1	6.5e-06	40.3	2	1608.87	1608.87	0.0038	2.36191
a2	pepa2a2	20150213_05_011_AM_G1_L4_B4	6897	43.01	ANISSNQGGGPAPVLVK		1	a2.a1	0.0053	25	2	1608.87	1608.87	-0.0011	-0.683709
a2	pepa2a2	20150213_05_011_AM_G1_L4_B4	4484	27.02	ANISSNQGGGPAPVLVK		1	a2.a1	3.4e-06	41.8	2	1608.87	1608.87	-0.0006	-0.372932
a2	pepa2a2	20150213_06_011_AM_G1_L4_B5	4732	28.07	ANISSNQGGGPAPVLVK		1	a2.a1	3.2e-07	48.6	2	1608.87	1608.87	-0.0002	-0.124311
a2	pepa2a2	20150213_06_011_AM_G1_L4_B5	4232	24.98	ANISSNQGGGPAPVLVK		1	a2.a1	1.2e-07	46	2	1608.87	1608.87	-0.002	-1.24311
a2	pepa2a2	20150213_07_011_AM_G1_L4_B6	5112	29.22	ANISSNQGGGPAPVLVK		1	a2.a1	4.4e-07	40.2	2	1608.87	1608.87	0.003	1.86466
a2	pepa2a2	20150213_07_011_AM_G1_L4_B6	4272	24.32	ANISSNQGGGPAPVLVK		1	a2.a1	3e-08	46	2	1609.87	1608.87	1.002	622.797
a2	pepa2a2	20150213_05_011_AM_G1_L4_B4	4316	25.96	ANISSNQGGGPAPVLVK		1	a2.a1	5.7e-07	42	2	1608.87	1608.87	0.0001	0.0621554
a2	pepa2a2	20150213_08_011_AM_G1_L4_B7	3981	22.47	ANISSNQGGGPAPVLVK		1	a2.a1	8.8e-07	44.2	2	1608.87	1608.87	0.0004	0.248622
a2	pepa2a2	20150213_05_011_AM_G1_L4_B4	3973	23.86	ANISSNQGGGPAPVLVK		1	a2.a1	4.3e-07	46	2	1609.87	1608.87	1.002	622.797
a2	pepa2a2	20150213_04_011_AM_G1_L4_B3	4103	25.94	ANISSNQGGGPAPVLVK		1	a2.a1	0.00091	28.4	2	1609.87	1608.87	1.002	622.797
a2	pepa2a2	20150213_05_011_AM_G1_L4_B4	6740	41.93	ANISSNQGGGPAPVLVK		1	a2.a1	2.8e-07	41.9	2	1608.87	1608.87	-0.0028	-1.74035
a2	pepa2a2	20150213_02_011_AM_G1_L4_B1	3318	22.55	ANISSNQGGGPAPVLVK		1	a2.a1	1.5e-08	48.6	2	1608.87	1608.87	0.0003	0.186466
a2	pepa2a2	20150213_03_011_AM_G1_L4_B2	3256	21.82	ANISSNQGGGPAPVLVK		1	a2.a1	2e-06	46.1	2	1608.87	1608.87	0.0006	0.372932
a2	pepa2a2	20150213_05_011_AM_G1_L4_B4	4990	30.22	ANISSNQGGGPAPVLVK		1	a2.a1	2.4e-06	37.9	2	1608.87	1608.87	0.0006	0.372932
a2	pepa2a2	20150213_05_011_AM_G1_L4_B4	4143	24.89	ANISSNQGGGPAPVLVK		1	a2.a1	8e-05	37.8	2	1609.87	1608.87	1.002	622.797
a2	pepa2a2	20150213_06_011_AM_G1_L4_B5	3881	22.92	ANISSNQGGGPAPVLVK		1	a2.a1	6.1e-10	59.2	2	1608.87	1608.87	0.0004	0.248622
a2	pepa2a2	20150213_05_011_AM_G1_L4_B4	6423	39.73	ANISSNQGGGPAPVLVK		1	a2.a1	1.8e-05	34.2	2	1608.87	1608.87	-0.0013	-0.80802
a2	pepa2a2	20150213_09_011_AM_G1_L4_B8	3827	22.45	ANISSNQGGGPAPVLVK		1	a2.a1	1.4e-07	41.8	2	1608.87	1608.87	0.0004	0.248622
a2	pepa2a2	20150213_06_011_AM_G1_L4_B5	5428	32.34	ANISSNQGGGPAPVLVK		1	a2.a1	0.00016	34.6	2	1608.87	1608.87	-0.0043	-2.67268
a2	pepa2a2	20150213_06_011_AM_G1_L4_B5	5600	33.45	ANISSNQGGGPAPVLVK		1	a2.a1	2.9e-08	41.5	2	1608.87	1608.87	-0.0027	-1.6782
a2	pepa2a2	20150213_07_011_AM_G1_L4_B6	4089	23.27	ANISSNQGGGPAPVLVK		1	a2.a1	6.4e-08	50.1	2	1608.87	1608.87	0.0002	0.124311
a2	pepa2a2	20150213_05_011_AM_G1_L4_B4	8889	56.77	ANISSNQGGGPAPVLVK		1	a2.a1	0.0091	26.9	2	1609.87	1608.87	1.002	622.797
a2	pepa2a2	20150213_07_011_AM_G1_L4_B6	4692	26.67	ANISSNQGGGPAPVLVK		1	a2.a1	1.8e-07	46	2	1608.87	1608.87	-0.0028	-1.74035
a2	pepa2a2	20150213_10_011_AM_G1_L4_B9	3441	22.5	ANISSNQGGGPAPVLVK		1	a2.a1	1.2e-07	41.7	2	1608.87	1608.87	0.0041	2.54837
a2	pepa2a2	20150213_05_011_AM_G1_L4_B4	3804	22.81	ANISSNQGGGPAPVLVK		1	a2.a1	4e-09	48.5	2	1608.87	1608.87	0.0008	0.497243
a2	pepa2a2	20150213_07_011_AM_G1_L4_B6	3896	22.18	ANISSNQGGGPAPVLVK		1	a2.a1	3.7e-08	48.4	2	1608.87	1608.87	0.0006	0.372932
a2	pepa2a2	20150213_05_011_AM_G1_L4_B4	4652	28.07	ANISSNQGGGPAPVLVK		1	a2.a1	7.9e-07	48.6	2	1608.87	1608.87	0.0004	0.248622
a2	pepa2a2	20150213_05_011_AM_G1_L4_B4	5641	34.46	ANISSNQGGGPAPVLVK		1	a2.a1	3.4e-05	32.1	2	1608.87	1608.87	0.0011	0.683709
a2	pepa2a2	20150213_05_011_AM_G1_L4_B4	7928	50.1	ANISSNQGGGPAPVLVK		1	a2.a1	0.0043	24.8	2	1608.87	1608.87	0.0019	1.18095
a2	pepa2a2	20150213_05_011_AM_G1_L4_B4	5315	32.34	ANISSNQGGGPAPVLVK		1	a2.a1	1.4e-07	42	2	1608.87	1608.87	0.0013	0.80802
a2	pepa2a2	20150213_05_011_AM_G1_L4_B4	6582	40.84	ANISSNQGGGPAPVLVK		1	a2.a1	0.001	28.2	2	1608.88	1608.87	0.0054	3.35639
a2	pepa2a2	20150213_06_011_AM_G1_L4_B5	5236	31.2	ANISSNQGGGPAPVLVK		1	a2.a1	1e-07	51.2	2	1608.87	1608.87	-0.0054	-3.35639
a2	pepa2a2	20150213_05_011_AM_G1_L4_B4	5801	35.5	ANISSNQGGGPAPVLVK		1	a2.a1	7.7e-05	33.9	2	1608.87	1608.87	0.0009	0.559399
a2	pepa2a2	20150213_05_011_AM_G1_L4_B4	5484	33.44	ANISSNQGGGPAPVLVK		1	a2.a1	5.5e-07	37.9	2	1608.87	1608.87	0.0008	0.497243
a2	pepa2a2	20150213_04_011_AM_G1_L4_B3	3645	22.83	ANISSNQGGGPAPVLVK		1	a2.a1	0.00053	28.4	2	1608.87	1608.87	0.0009	0.559399
a2	pepa2a2	20150213_05_011_AM_G1_L4_B4	5956	36.56	ANISSNQGGGPAPVLVK		1	a2.a1	1.7e-06	38	2	1608.87	1608.87	0	0
a2	pepa2a2	20150213_06_011_AM_G1_L4_B5	3714	21.89	ANISSNQGGGPAPVLVK		1	a2.a1	7.3e-08	46.2	2	1609.87	1608.87	1.002	622.797
a2	pepa2a2	20150213_04_011_AM_G1_L4_B3	4257	26.96	ANISSNQGGGPAPVLVK		1	a2.a1	0.00063	28	2	1608.87	1608.87	-0.0054	-3.35639
a2	pepa2a2	20150213_05_011_AM_G1_L4_B4	6106	37.58	ANISSNQGGGPAPVLVK		1	a2.a1	8.6e-05	32.1	2	1608.87	1608.87	0.0003	0.186466
a2	pepa2a2	20150213_06_011_AM_G1_L4_B5	4566	27.04	ANISSNQGGGPAPVLVK		1	a2.a1	8.2e-07	46	2	1608.87	1608.87	-0.0005	-0.310777
a2	pepa2a2	20150213_06_011_AM_G1_L4_B5	4060	23.95	ANISSNQGGGPAPVLVK		1	a2.a1	6.3e-09	48.7	2	1609.87	1608.87	1.002	622.797
a2	pepa2a2	20150213_06_011_AM_G1_L4_B5	5072	30.16	ANISSNQGGGPAPVLVK		1	a2.a1	4.7e-07	44.2	2	1608.87	1608.87	-0.0019	-1.18095
a2	pepa2a2	20150213_05_011_AM_G1_L4_B4	6262	38.63	ANISSNQGGGPAPVLVK		1	a2.a1	1.6e-07	38.3	2	1608.87	1608.87	0.0011	0.683709
a2	pepa2a2	20150213_06_011_AM_G1_L4_B5	4908	29.14	ANISSNQGGGPAPVLVK		1	a2.a1	1.1e-06	44.3	2	1608.86	1608.87	-0.0078	-4.84812
a2	pepa2a2	20150213_05_011_AM_G1_L4_B4	8295	52.65	ANISSNQGGGPAPVLVK		1	a2.a1	0.0072	30	2	1609.87	1608.87	1.002	622.797
a2	pepa2a2	20150213_05_011_AM_G1_L4_B4	8457	53.78	ANISSNQGGGPAPVLVK		1	a2.a1	3.8e-05	34.4	2	1609.87	1608.87	1.002	622.797
a2	pepa2a2	20150213_02_011_AM_G1_L4_B1	3158	21.46	ANISSNQGGGPAPVLVK		1	a2.a1	0.0043	24.9	2	1608.87	1608.87	0.0024	1.49173
a2	pepa2a2	20150213_05_011_AM_G1_L4_B4	7751	48.87	ANISSNQGGGPAPVLVK		1	a2.a1	1.8e-05	35.9	2	1609.87	1608.87	1.002	622.797
a2	pepa2a2	20150213_05_011_AM_G1_L4_B4	5147	31.26	ANISSNQGGGPAPVLVK		1	a2.a1	0.00013	34.1	2	1608.87	1608.87	-0.001	-0.621554
a2	pepa2a2	20150213_04_011_AM_G1_L4_B3	3948	24.89	ANISSNQGGGPAPVLVK		1	a2.a1	4.3e-05	31.9	2	1608.87	1608.87	-0.0022	-1.36742
a2	pepa2a2	20150213_06_011_AM_G1_L4_B5	4401	26	ANISSNQGGGPAPVLVK		1	a2.a1	1.8e-08	46.2	2	1608.87	1608.87	0.0002	0.124311
a2	pepa2a3	20150213_07_011_AM_G1_L4_B6	4090	23.28	ANISSNQGGGPAPVLVK	A1:+0.99703 - A12:+0.99703 - G8:+0.99703 - G9:+0.99703 - G10:+0.99703 - I3:+0.99703 - K17:+1.99407 - L15:+0.99703 - N2:+1.99407 - N6:+1.99407 - P11:+0.99703 - P13:+0.99703 - Q7:+1.99407 - S4:+0.99703 - S5:+0.99703 - V14:+0.99703 - V16:+0.99703	1	a2.a1	2.4e-05	37.4	2	1629.81	1629.81	0.0042	2.57699
a2	pepa2a3	20150213_07_011_AM_G1_L4_B6	4305	24.5	ANISSNQGGGPAPVLVK	A1:+0.99703 - A12:+0.99703 - G8:+0.99703 - G9:+0.99703 - G10:+0.99703 - I3:+0.99703 - K17:+1.99407 - L15:+0.99703 - N2:+1.99407 - N6:+1.99407 - P11:+0.99703 - P13:+0.99703 - Q7:+1.99407 - S4:+0.99703 - S5:+0.99703 - V14:+0.99703 - V16:+0.99703	1	a2.a1	1e-06	50.1	2	1629.81	1629.81	0.0042	2.57699
a2	pepa2a3	20150213_05_011_AM_G1_L4_B4	3864	23.17	ANISSNQGGGPAPVLVK	A1:+0.99703 - A12:+0.99703 - G8:+0.99703 - G9:+0.99703 - G10:+0.99703 - I3:+0.99703 - K17:+1.99407 - L15:+0.99703 - N2:+1.99407 - N6:+1.99407 - P11:+0.99703 - P13:+0.99703 - Q7:+1.99407 - S4:+0.99703 - S5:+0.99703 - V14:+0.99703 - V16:+0.99703	1	a2.a1	3.1e-07	41.8	2	1629.81	1629.81	0.0042	2.57699
a2	pepa2a3	20150213_05_011_AM_G1_L4_B4	3683	22.03	ANISSNQGGGPAPVLVK	A1:+0.99703 - A12:+0.99703 - G8:+0.99703 - G9:+0.99703 - G10:+0.99703 - I3:+0.99703 - K17:+1.99407 - L15:+0.99703 - N2:+1.99407 - N6:+1.99407 - P11:+0.99703 - P13:+0.99703 - Q7:+1.99407 - S4:+0.99703 - S5:+0.99703 - V14:+0.99703 - V16:+0.99703	1	a2.a1	6.8e-06	45.9	2	1629.81	1629.81	0.0042	2.57699
a2	pepa2a3	20150213_06_011_AM_G1_L4_B5	4461	26.38	ANISSNQGGGPAPVLVK	A1:+0.99703 - A12:+0.99703 - G8:+0.99703 - G9:+0.99703 - G10:+0.99703 - I3:+0.99703 - K17:+1.99407 - L15:+0.99703 - N2:+1.99407 - N6:+1.99407 - P11:+0.99703 - P13:+0.99703 - Q7:+1.99407 - S4:+0.99703 - S5:+0.99703 - V14:+0.99703 - V16:+0.99703	1	a2.a1	8.3e-05	37.8	2	1629.81	1629.81	0.0042	2.57699
a2	pepa2a3	20150213_07_011_AM_G1_L4_B6	3928	22.35	ANISSNQGGGPAPVLVK	A1:+0.99703 - A12:+0.99703 - G8:+0.99703 - G9:+0.99703 - G10:+0.99703 - I3:+0.99703 - K17:+1.99407 - L15:+0.99703 - N2:+1.99407 - N6:+1.99407 - P11:+0.99703 - P13:+0.99703 - Q7:+1.99407 - S4:+0.99703 - S5:+0.99703 - V14:+0.99703 - V16:+0.99703	1	a2.a1	0.0055	34	3	1629.81	1629.81	-0.0031	-1.90206
a2	pepa2a3	20150213_06_011_AM_G1_L4_B5	4633	27.47	ANISSNQGGGPAPVLVK	A1:+0.99703 - A12:+0.99703 - G8:+0.99703 - G9:+0.99703 - G10:+0.99703 - I3:+0.99703 - K17:+1.99407 - L15:+0.99703 - N2:+1.99407 - N6:+1.99407 - P11:+0.99703 - P13:+0.99703 - Q7:+1.99407 - S4:+0.99703 - S5:+0.99703 - V14:+0.99703 - V16:+0.99703	1	a2.a1	0.00014	35.9	2	1629.81	1629.81	0.0042	2.57699
a2	pepa2a3	20150213_04_011_AM_G1_L4_B3	3808	23.94	ANISSNQGGGPAPVLVK	A1:+0.99703 - A12:+0.99703 - G8:+0.99703 - G9:+0.99703 - G10:+0.99703 - I3:+0.99703 - K17:+1.99407 - L15:+0.99703 - N2:+1.99407 - N6:+1.99407 - P11:+0.99703 - P13:+0.99703 - Q7:+1.99407 - S4:+0.99703 - S5:+0.99703 - V14:+0.99703 - V16:+0.99703	1	a2.a1	0.0049	28.2	2	1629.81	1629.81	0.0042	2.57699
a2	pepa2a3	20150213_02_011_AM_G1_L4_B1	3319	22.56	ANISSNQGGGPAPVLVK	A1:+0.99703 - A12:+0.99703 - G8:+0.99703 - G9:+0.99703 - G10:+0.99703 - I3:+0.99703 - K17:+1.99407 - L15:+0.99703 - N2:+1.99407 - N6:+1.99407 - P11:+0.99703 - P13:+0.99703 - Q7:+1.99407 - S4:+0.99703 - S5:+0.99703 - V14:+0.99703 - V16:+0.99703	1	a2.a1	1e-05	37.4	2	1629.81	1629.81	0.0042	2.57699
a2	pepa2a3	20150213_05_011_AM_G1_L4_B4	4039	24.25	ANISSNQGGGPAPVLVK	A1:+0.99703 - A12:+0.99703 - G8:+0.99703 - G9:+0.99703 - G10:+0.99703 - I3:+0.99703 - K17:+1.99407 - L15:+0.99703 - N2:+1.99407 - N6:+1.99407 - P11:+0.99703 - P13:+0.99703 - Q7:+1.99407 - S4:+0.99703 - S5:+0.99703 - V14:+0.99703 - V16:+0.99703	1	a2.a1	3.2e-05	41.6	2	1629.81	1629.81	0.0042	2.57699
a2	pepa2a3	20150213_06_011_AM_G1_L4_B5	3742	22.07	ANISSNQGGGPAPVLVK	A1:+0.99703 - A12:+0.99703 - G8:+0.99703 - G9:+0.99703 - G10:+0.99703 - I3:+0.99703 - K17:+1.99407 - L15:+0.99703 - N2:+1.99407 - N6:+1.99407 - P11:+0.99703 - P13:+0.99703 - Q7:+1.99407 - S4:+0.99703 - S5:+0.99703 - V14:+0.99703 - V16:+0.99703	1	a2.a1	0.0005	35.1	3	1629.81	1629.81	-0.0031	-1.90206
a2	pepa2a3	20150213_05_011_AM_G1_L4_B4	3696	22.09	ANISSNQGGGPAPVLVK	A1:+0.99703 - A12:+0.99703 - G8:+0.99703 - G9:+0.99703 - G10:+0.99703 - I3:+0.99703 - K17:+1.99407 - L15:+0.99703 - N2:+1.99407 - N6:+1.99407 - P11:+0.99703 - P13:+0.99703 - Q7:+1.99407 - S4:+0.99703 - S5:+0.99703 - V14:+0.99703 - V16:+0.99703	1	a2.a1	0.00036	38	3	1629.81	1629.81	-0.0031	-1.90206
a2	pepa2a3	20150213_07_011_AM_G1_L4_B6	3903	22.23	ANISSNQGGGPAPVLVK	A1:+0.99703 - A12:+0.99703 - G8:+0.99703 - G9:+0.99703 - G10:+0.99703 - I3:+0.99703 - K17:+1.99407 - L15:+0.99703 - N2:+1.99407 - N6:+1.99407 - P11:+0.99703 - P13:+0.99703 - Q7:+1.99407 - S4:+0.99703 - S5:+0.99703 - V14:+0.99703 - V16:+0.99703	1	a2.a1	4.9e-06	46	2	1629.81	1629.81	0.0042	2.57699
a2	pepa2a3	20150213_05_011_AM_G1_L4_B4	4231	25.44	ANISSNQGGGPAPVLVK	A1:+0.99703 - A12:+0.99703 - G8:+0.99703 - G9:+0.99703 - G10:+0.99703 - I3:+0.99703 - K17:+1.99407 - L15:+0.99703 - N2:+1.99407 - N6:+1.99407 - P11:+0.99703 - P13:+0.99703 - Q7:+1.99407 - S4:+0.99703 - S5:+0.99703 - V14:+0.99703 - V16:+0.99703	1	a2.a1	4.5e-07	45.8	2	1629.81	1629.81	0.0042	2.57699
a2	pepa2a3	20150213_02_011_AM_G1_L4_B1	3160	21.48	ANISSNQGGGPAPVLVK	A1:+0.99703 - A12:+0.99703 - G8:+0.99703 - G9:+0.99703 - G10:+0.99703 - I3:+0.99703 - K17:+1.99407 - L15:+0.99703 - N2:+1.99407 - N6:+1.99407 - P11:+0.99703 - P13:+0.99703 - Q7:+1.99407 - S4:+0.99703 - S5:+0.99703 - V14:+0.99703 - V16:+0.99703	1	a2.a1	3e-06	41.8	2	1629.81	1629.81	0.0042	2.57699
a2	pepa2a3	20150213_06_011_AM_G1_L4_B5	3891	22.98	ANISSNQGGGPAPVLVK	A1:+0.99703 - A12:+0.99703 - G8:+0.99703 - G9:+0.99703 - G10:+0.99703 - I3:+0.99703 - K17:+1.99407 - L15:+0.99703 - N2:+1.99407 - N6:+1.99407 - P11:+0.99703 - P13:+0.99703 - Q7:+1.99407 - S4:+0.99703 - S5:+0.99703 - V14:+0.99703 - V16:+0.99703	1	a2.a1	1.6e-05	41.8	2	1629.81	1629.81	0.0042	2.57699
a2	pepa2a3	20150213_06_011_AM_G1_L4_B5	4973	29.54	ANISSNQGGGPAPVLVK	A1:+0.99703 - A12:+0.99703 - G8:+0.99703 - G9:+0.99703 - G10:+0.99703 - I3:+0.99703 - K17:+1.99407 - L15:+0.99703 - N2:+1.99407 - N6:+1.99407 - P11:+0.99703 - P13:+0.99703 - Q7:+1.99407 - S4:+0.99703 - S5:+0.99703 - V14:+0.99703 - V16:+0.99703	1	a2.a1	0.0011	28.3	2	1629.81	1629.81	0.0042	2.57699
a2	pepa2a3	20150213_04_011_AM_G1_L4_B3	3493	21.79	ANISSNQGGGPAPVLVK	A1:+0.99703 - A12:+0.99703 - G8:+0.99703 - G9:+0.99703 - G10:+0.99703 - I3:+0.99703 - K17:+1.99407 - L15:+0.99703 - N2:+1.99407 - N6:+1.99407 - P11:+0.99703 - P13:+0.99703 - Q7:+1.99407 - S4:+0.99703 - S5:+0.99703 - V14:+0.99703 - V16:+0.99703	1	a2.a1	0.00037	33.7	2	1629.81	1629.81	0.0042	2.57699
a2	pepa2a3	20150213_06_011_AM_G1_L4_B5	3711	21.86	ANISSNQGGGPAPVLVK	A1:+0.99703 - A12:+0.99703 - G8:+0.99703 - G9:+0.99703 - G10:+0.99703 - I3:+0.99703 - K17:+1.99407 - L15:+0.99703 - N2:+1.99407 - N6:+1.99407 - P11:+0.99703 - P13:+0.99703 - Q7:+1.99407 - S4:+0.99703 - S5:+0.99703 - V14:+0.99703 - V16:+0.99703	1	a2.a1	8.1e-06	41.7	2	1629.81	1629.81	0.0042	2.57699
a2	pepa2a3	20150213_05_011_AM_G1_L4_B4	4959	30.02	ANISSNQGGGPAPVLVK	A1:+0.99703 - A12:+0.99703 - G8:+0.99703 - G9:+0.99703 - G10:+0.99703 - I3:+0.99703 - K17:+1.99407 - L15:+0.99703 - N2:+1.99407 - N6:+1.99407 - P11:+0.99703 - P13:+0.99703 - Q7:+1.99407 - S4:+0.99703 - S5:+0.99703 - V14:+0.99703 - V16:+0.99703	1	a2.a1	0.00018	34.6	2	1629.81	1629.81	0.0042	2.57699
a2	pepa2a3	20150213_05_011_AM_G1_L4_B4	4611	27.81	ANISSNQGGGPAPVLVK	A1:+0.99703 - A12:+0.99703 - G8:+0.99703 - G9:+0.99703 - G10:+0.99703 - I3:+0.99703 - K17:+1.99407 - L15:+0.99703 - N2:+1.99407 - N6:+1.99407 - P11:+0.99703 - P13:+0.99703 - Q7:+1.99407 - S4:+0.99703 - S5:+0.99703 - V14:+0.99703 - V16:+0.99703	1	a2.a1	2.6e-05	45.8	2	1629.81	1629.81	0.0042	2.57699
a2	pepa2a3	20150213_05_011_AM_G1_L4_B4	4791	28.94	ANISSNQGGGPAPVLVK	A1:+0.99703 - A12:+0.99703 - G8:+0.99703 - G9:+0.99703 - G10:+0.99703 - I3:+0.99703 - K17:+1.99407 - L15:+0.99703 - N2:+1.99407 - N6:+1.99407 - P11:+0.99703 - P13:+0.99703 - Q7:+1.99407 - S4:+0.99703 - S5:+0.99703 - V14:+0.99703 - V16:+0.99703	1	a2.a1	1.3e-06	45.9	2	1629.81	1629.81	0.0042	2.57699
a2	pepa2a3	20150213_06_011_AM_G1_L4_B5	5137	30.58	ANISSNQGGGPAPVLVK	A1:+0.99703 - A12:+0.99703 - G8:+0.99703 - G9:+0.99703 - G10:+0.99703 - I3:+0.99703 - K17:+1.99407 - L15:+0.99703 - N2:+1.99407 - N6:+1.99407 - P11:+0.99703 - P13:+0.99703 - Q7:+1.99407 - S4:+0.99703 - S5:+0.99703 - V14:+0.99703 - V16:+0.99703	1	a2.a1	9.3e-06	40.1	2	1629.81	1629.81	0.0042	2.57699
a2	pepa2b41	20150213_03_011_AM_G1_L4_B2	3378	22.66	LTPEKYDLLK	D7:+0.99703 - E4:+0.99703 - K5:+1.99407 - K10:+1.99407 - L1:+0.99703 - L8:+0.99703 - L9:+0.99703 - P3:+0.99703 - T2:+0.99703 - Y6:+0.99703	1	a2.a1	0.0095	36.1	2	1231.65	1231.66	-0.0054	-4.38433
a2	pepa2b41	20150213_02_011_AM_G1_L4_B1	3320	22.57	LTPEKYDLLK	D7:+0.99703 - E4:+0.99703 - K5:+1.99407 - K10:+1.99407 - L1:+0.99703 - L8:+0.99703 - L9:+0.99703 - P3:+0.99703 - T2:+0.99703 - Y6:+0.99703	1	a2.a1	0.0044	36.1	2	1231.66	1231.66	0.0017	1.38025
a2	pepa2a5	20150213_04_011_AM_G1_L4_B3	5293	33.96	APNNFGEIVGK	A1:+0.99703 - E7:+0.99703 - F5:+0.99703 - G6:+0.99703 - G10:+0.99703 - I8:+0.99703 - K11:+1.99407 - N3:+1.99407 - N4:+1.99407 - P2:+0.99703 - V9:+0.99703	1	a2.a1	2.4e-05	38.3	2	1159.55	1159.55	-0.0011	-0.948641
a2	pepa2a5	20150213_04_011_AM_G1_L4_B3	5756	37.05	APNNFGEIVGK	A1:+0.99703 - E7:+0.99703 - F5:+0.99703 - G6:+0.99703 - G10:+0.99703 - I8:+0.99703 - K11:+1.99407 - N3:+1.99407 - N4:+1.99407 - P2:+0.99703 - V9:+0.99703	1	a2.a1	0.00017	33.6	2	1159.55	1159.55	-0.0011	-0.948641
a2	pepa2a5	20150213_04_011_AM_G1_L4_B3	6497	41.89	APNNFGEIVGK	A1:+0.99703 - E7:+0.99703 - F5:+0.99703 - G6:+0.99703 - G10:+0.99703 - I8:+0.99703 - K11:+1.99407 - N3:+1.99407 - N4:+1.99407 - P2:+0.99703 - V9:+0.99703	1	a2.a1	0.0042	23.7	2	1159.55	1159.55	-0.0015	-1.2936
a2	pepa2a5	20150213_03_011_AM_G1_L4_B2	3914	26.38	APNNFGEIVGK	A1:+0.99703 - E7:+0.99703 - F5:+0.99703 - G6:+0.99703 - G10:+0.99703 - I8:+0.99703 - K11:+1.99407 - N3:+1.99407 - N4:+1.99407 - P2:+0.99703 - V9:+0.99703	1	a2.a1	0.00092	34.5	2	1159.54	1159.55	-0.011	-9.48641
a2	pepa2a5	20150213_04_011_AM_G1_L4_B3	6148	39.61	APNNFGEIVGK	A1:+0.99703 - E7:+0.99703 - F5:+0.99703 - G6:+0.99703 - G10:+0.99703 - I8:+0.99703 - K11:+1.99407 - N3:+1.99407 - N4:+1.99407 - P2:+0.99703 - V9:+0.99703	1	a2.a1	0.00051	33.5	2	1159.55	1159.55	-0.0073	-6.29552
a2	pepa2a5	20150213_03_011_AM_G1_L4_B2	3601	24.2	APNNFGEIVGK	A1:+0.99703 - E7:+0.99703 - F5:+0.99703 - G6:+0.99703 - G10:+0.99703 - I8:+0.99703 - K11:+1.99407 - N3:+1.99407 - N4:+1.99407 - P2:+0.99703 - V9:+0.99703	1	a2.a1	0.0015	32.7	2	1159.55	1159.55	0.0006	0.51744
a2	pepa2a5	20150213_02_011_AM_G1_L4_B1	3354	22.81	APNNFGEIVGK	A1:+0.99703 - E7:+0.99703 - F5:+0.99703 - G6:+0.99703 - G10:+0.99703 - I8:+0.99703 - K11:+1.99407 - N3:+1.99407 - N4:+1.99407 - P2:+0.99703 - V9:+0.99703	1	a2.a1	0.0003	34.1	2	1159.55	1159.55	-0.0011	-0.948641
a2	pepa2a5	20150213_04_011_AM_G1_L4_B3	4802	30.63	APNNFGEIVGK	A1:+0.99703 - E7:+0.99703 - F5:+0.99703 - G6:+0.99703 - G10:+0.99703 - I8:+0.99703 - K11:+1.99407 - N3:+1.99407 - N4:+1.99407 - P2:+0.99703 - V9:+0.99703	1	a2.a1	0.0089	34.4	2	1159.55	1159.55	-0.0011	-0.948641
a2	pepa2a5	20150213_07_011_AM_G1_L4_B6	4163	23.71	APNNFGEIVGK	A1:+0.99703 - E7:+0.99703 - F5:+0.99703 - G6:+0.99703 - G10:+0.99703 - I8:+0.99703 - K11:+1.99407 - N3:+1.99407 - N4:+1.99407 - P2:+0.99703 - V9:+0.99703	1	a2.a1	0.0081	32.2	2	1159.55	1159.55	0.0011	0.948641
a2	pepa2a5	20150213_09_011_AM_G1_L4_B8	4076	23.89	APNNFGEIVGK	A1:+0.99703 - E7:+0.99703 - F5:+0.99703 - G6:+0.99703 - G10:+0.99703 - I8:+0.99703 - K11:+1.99407 - N3:+1.99407 - N4:+1.99407 - P2:+0.99703 - V9:+0.99703	1	a2.a1	0.001	32.2	2	1159.55	1159.55	-0.0011	-0.948641
a2	pepa2a5	20150213_04_011_AM_G1_L4_B3	4646	29.58	APNNFGEIVGK	A1:+0.99703 - E7:+0.99703 - F5:+0.99703 - G6:+0.99703 - G10:+0.99703 - I8:+0.99703 - K11:+1.99407 - N3:+1.99407 - N4:+1.99407 - P2:+0.99703 - V9:+0.99703	1	a2.a1	0.0014	34.5	2	1159.55	1159.55	-0.004	-3.4496
a2	pepa2a5	20150213_04_011_AM_G1_L4_B3	6320	40.74	APNNFGEIVGK	A1:+0.99703 - E7:+0.99703 - F5:+0.99703 - G6:+0.99703 - G10:+0.99703 - I8:+0.99703 - K11:+1.99407 - N3:+1.99407 - N4:+1.99407 - P2:+0.99703 - V9:+0.99703	1	a2.a1	0.00075	32.1	2	1160.55	1159.55	0.999	861.538
a2	pepa2a5	20150213_02_011_AM_G1_L4_B1	3508	23.87	APNNFGEIVGK	A1:+0.99703 - E7:+0.99703 - F5:+0.99703 - G6:+0.99703 - G10:+0.99703 - I8:+0.99703 - K11:+1.99407 - N3:+1.99407 - N4:+1.99407 - P2:+0.99703 - V9:+0.99703	1	a2.a1	0.0024	30	2	1159.55	1159.55	-0.0011	-0.948641
a2	pepa2a5	20150213_04_011_AM_G1_L4_B3	5446	35	APNNFGEIVGK	A1:+0.99703 - E7:+0.99703 - F5:+0.99703 - G6:+0.99703 - G10:+0.99703 - I8:+0.99703 - K11:+1.99407 - N3:+1.99407 - N4:+1.99407 - P2:+0.99703 - V9:+0.99703	1	a2.a1	0.0057	30.1	2	1159.55	1159.55	-0.0047	-4.05328
a2	pepa2a5	20150213_04_011_AM_G1_L4_B3	3834	24.11	APNNFGEIVGK	A1:+0.99703 - E7:+0.99703 - F5:+0.99703 - G6:+0.99703 - G10:+0.99703 - I8:+0.99703 - K11:+1.99407 - N3:+1.99407 - N4:+1.99407 - P2:+0.99703 - V9:+0.99703	1	a2.a1	0.00034	36.5	2	1159.55	1159.55	-0.0011	-0.948641
a2	pepa2a5	20150213_04_011_AM_G1_L4_B3	4138	26.18	APNNFGEIVGK	A1:+0.99703 - E7:+0.99703 - F5:+0.99703 - G6:+0.99703 - G10:+0.99703 - I8:+0.99703 - K11:+1.99407 - N3:+1.99407 - N4:+1.99407 - P2:+0.99703 - V9:+0.99703	1	a2.a1	7e-05	46.4	2	1159.54	1159.55	-0.0098	-8.45153
a2	pepa2a5	20150213_03_011_AM_G1_L4_B2	3447	23.14	APNNFGEIVGK	A1:+0.99703 - E7:+0.99703 - F5:+0.99703 - G6:+0.99703 - G10:+0.99703 - I8:+0.99703 - K11:+1.99407 - N3:+1.99407 - N4:+1.99407 - P2:+0.99703 - V9:+0.99703	1	a2.a1	0.0033	36.4	2	1159.56	1159.55	0.0021	1.81104
a2	pepa2a5	20150213_04_011_AM_G1_L4_B3	4298	27.24	APNNFGEIVGK	A1:+0.99703 - E7:+0.99703 - F5:+0.99703 - G6:+0.99703 - G10:+0.99703 - I8:+0.99703 - K11:+1.99407 - N3:+1.99407 - N4:+1.99407 - P2:+0.99703 - V9:+0.99703	1	a2.a1	0.00062	34.3	2	1159.55	1159.55	-0.0011	-0.948641
a2	pepa2a5	20150213_04_011_AM_G1_L4_B3	4965	31.73	APNNFGEIVGK	A1:+0.99703 - E7:+0.99703 - F5:+0.99703 - G6:+0.99703 - G10:+0.99703 - I8:+0.99703 - K11:+1.99407 - N3:+1.99407 - N4:+1.99407 - P2:+0.99703 - V9:+0.99703	1	a2.a1	0.00022	38.2	2	1159.55	1159.55	-0.0011	-0.948641
a2	pepa2a5	20150213_04_011_AM_G1_L4_B3	3679	23.06	APNNFGEIVGK	A1:+0.99703 - E7:+0.99703 - F5:+0.99703 - G6:+0.99703 - G10:+0.99703 - I8:+0.99703 - K11:+1.99407 - N3:+1.99407 - N4:+1.99407 - P2:+0.99703 - V9:+0.99703	1	a2.a1	0.0042	32.2	2	1159.56	1159.55	0.0025	2.156
a2	pepa2a5	20150213_04_011_AM_G1_L4_B3	5914	38.08	APNNFGEIVGK	A1:+0.99703 - E7:+0.99703 - F5:+0.99703 - G6:+0.99703 - G10:+0.99703 - I8:+0.99703 - K11:+1.99407 - N3:+1.99407 - N4:+1.99407 - P2:+0.99703 - V9:+0.99703	1	a2.a1	9.4e-05	33.5	2	1159.55	1159.55	-0.004	-3.4496
a2	pepa2b18	20150213_05_011_AM_G1_L4_B4	5389	32.82	ETTQLSDEILR	D7:+0.99703 - E1:+0.99703 - E8:+0.99703 - I9:+0.99703 - L5:+0.99703 - L10:+0.99703 - Q4:+1.99407 - R11:+3.98814 - S6:+0.99703 - T2:+0.99703 - T3:+0.99703	1	a2.a1	0.0025	35.3	2	1319.63	1319.63	0.0075	5.68343
a2	pepa2b18	20150213_07_011_AM_G1_L4_B6	4983	28.41	ETTQLSDEILR	D7:+0.99703 - E1:+0.99703 - E8:+0.99703 - I9:+0.99703 - L5:+0.99703 - L10:+0.99703 - Q4:+1.99407 - R11:+3.98814 - S6:+0.99703 - T2:+0.99703 - T3:+0.99703	1	a2.a1	0.0047	35.3	2	1319.63	1319.63	0.0075	5.68343
a2	pepa2b18	20150213_06_011_AM_G1_L4_B5	6251	37.72	ETTQLSDEILR	D7:+0.99703 - E1:+0.99703 - E8:+0.99703 - I9:+0.99703 - L5:+0.99703 - L10:+0.99703 - Q4:+1.99407 - R11:+3.98814 - S6:+0.99703 - T2:+0.99703 - T3:+0.99703	1	a2.a1	0.0079	35.6	2	1319.63	1319.63	0.0075	5.68343
a2	pepa2b18	20150213_04_011_AM_G1_L4_B3	4964	31.72	ETTQLSDEILR	D7:+0.99703 - E1:+0.99703 - E8:+0.99703 - I9:+0.99703 - L5:+0.99703 - L10:+0.99703 - Q4:+1.99407 - R11:+3.98814 - S6:+0.99703 - T2:+0.99703 - T3:+0.99703	1	a2.a1	0.00046	35.4	2	1319.63	1319.63	0.0075	5.68343
a2	pepa2b18	20150213_04_011_AM_G1_L4_B3	4639	29.54	ETTQLSDEILR	D7:+0.99703 - E1:+0.99703 - E8:+0.99703 - I9:+0.99703 - L5:+0.99703 - L10:+0.99703 - Q4:+1.99407 - R11:+3.98814 - S6:+0.99703 - T2:+0.99703 - T3:+0.99703	1	a2.a1	0.0043	37.3	2	1319.63	1319.63	0.0075	5.68343
a2	pepa2b18	20150213_05_011_AM_G1_L4_B4	10138	65.26	ETTQLSDEILR	D7:+0.99703 - E1:+0.99703 - E8:+0.99703 - I9:+0.99703 - L5:+0.99703 - L10:+0.99703 - Q4:+1.99407 - R11:+3.98814 - S6:+0.99703 - T2:+0.99703 - T3:+0.99703	1	a2.a1	0.0063	25.1	2	1319.63	1319.63	0.0075	5.68343
a2	pepa2b18	20150213_06_011_AM_G1_L4_B5	4747	28.16	ETTQLSDEILR	D7:+0.99703 - E1:+0.99703 - E8:+0.99703 - I9:+0.99703 - L5:+0.99703 - L10:+0.99703 - Q4:+1.99407 - R11:+3.98814 - S6:+0.99703 - T2:+0.99703 - T3:+0.99703	1	a2.a1	0.0062	35.3	2	1319.63	1319.63	0.0075	5.68343
a2	pepa2b18	20150213_02_011_AM_G1_L4_B1	4090	27.88	ETTQLSDEILR	D7:+0.99703 - E1:+0.99703 - E8:+0.99703 - I9:+0.99703 - L5:+0.99703 - L10:+0.99703 - Q4:+1.99407 - R11:+3.98814 - S6:+0.99703 - T2:+0.99703 - T3:+0.99703	1	a2.a1	0.0012	35.4	2	1319.62	1319.63	-0.0004	-0.303116
a2	pepa2b18	20150213_05_011_AM_G1_L4_B4	8662	55.2	ETTQLSDEILR	D7:+0.99703 - E1:+0.99703 - E8:+0.99703 - I9:+0.99703 - L5:+0.99703 - L10:+0.99703 - Q4:+1.99407 - R11:+3.98814 - S6:+0.99703 - T2:+0.99703 - T3:+0.99703	1	a2.a1	0.00046	33.9	2	1319.61	1319.62	-0.012	-9.09349
a2	pepa2b18	20150213_05_011_AM_G1_L4_B4	9154	58.56	ETTQLSDEILR	D7:+0.99703 - E1:+0.99703 - E8:+0.99703 - I9:+0.99703 - L5:+0.99703 - L10:+0.99703 - Q4:+1.99407 - R11:+3.98814 - S6:+0.99703 - T2:+0.99703 - T3:+0.99703	1	a2.a1	0.0013	34.4	2	1319.63	1319.63	0.0075	5.68343
a2	pepa2b18	20150213_10_011_AM_G1_L4_B9	5060	32.82	ETTQLSDEILR	D7:+0.99703 - E1:+0.99703 - E8:+0.99703 - I9:+0.99703 - L5:+0.99703 - L10:+0.99703 - Q4:+1.99407 - R11:+3.98814 - S6:+0.99703 - T2:+0.99703 - T3:+0.99703	1	a2.a1	0.0024	35.4	2	1319.61	1319.62	-0.012	-9.09349
a2	pepa2b18	20150213_04_011_AM_G1_L4_B3	4421	28.05	ETTQLSDEILR	D7:+0.99703 - E1:+0.99703 - E8:+0.99703 - I9:+0.99703 - L5:+0.99703 - L10:+0.99703 - Q4:+1.99407 - R11:+3.98814 - S6:+0.99703 - T2:+0.99703 - T3:+0.99703	1	a2.a1	0.0044	35.4	2	1319.63	1319.63	0.0075	5.68343
a2	pepa2b18	20150213_04_011_AM_G1_L4_B3	8556	54.96	ETTQLSDEILR	D7:+0.99703 - E1:+0.99703 - E8:+0.99703 - I9:+0.99703 - L5:+0.99703 - L10:+0.99703 - Q4:+1.99407 - R11:+3.98814 - S6:+0.99703 - T2:+0.99703 - T3:+0.99703	1	a2.a1	0.0026	35	2	1319.63	1319.63	0.0075	5.68343
a2	pepa2b18	20150213_10_011_AM_G1_L4_B9	5214	33.85	ETTQLSDEILR	D7:+0.99703 - E1:+0.99703 - E8:+0.99703 - I9:+0.99703 - L5:+0.99703 - L10:+0.99703 - Q4:+1.99407 - R11:+3.98814 - S6:+0.99703 - T2:+0.99703 - T3:+0.99703	1	a2.a1	0.0022	37.4	2	1319.63	1319.63	0.0075	5.68343
a2	pepa2b18	20150213_09_011_AM_G1_L4_B8	4892	28.62	ETTQLSDEILR	D7:+0.99703 - E1:+0.99703 - E8:+0.99703 - I9:+0.99703 - L5:+0.99703 - L10:+0.99703 - Q4:+1.99407 - R11:+3.98814 - S6:+0.99703 - T2:+0.99703 - T3:+0.99703	1	a2.a1	0.0038	35.3	2	1319.63	1319.63	0.0075	5.68343
a2	pepa2b18	20150213_05_011_AM_G1_L4_B4	6294	38.85	ETTQLSDEILR	D7:+0.99703 - E1:+0.99703 - E8:+0.99703 - I9:+0.99703 - L5:+0.99703 - L10:+0.99703 - Q4:+1.99407 - R11:+3.98814 - S6:+0.99703 - T2:+0.99703 - T3:+0.99703	1	a2.a1	0.0011	35.3	2	1320.63	1319.62	1.008	763.853
a2	pepa2b18	20150213_05_011_AM_G1_L4_B4	8330	52.89	ETTQLSDEILR	D7:+0.99703 - E1:+0.99703 - E8:+0.99703 - I9:+0.99703 - L5:+0.99703 - L10:+0.99703 - Q4:+1.99407 - R11:+3.98814 - S6:+0.99703 - T2:+0.99703 - T3:+0.99703	1	a2.a1	0.00064	35.4	2	1319.64	1319.62	0.011	8.3357
a2	pepa2b18	20150213_05_011_AM_G1_L4_B4	5207	31.65	ETTQLSDEILR	D7:+0.99703 - E1:+0.99703 - E8:+0.99703 - I9:+0.99703 - L5:+0.99703 - L10:+0.99703 - Q4:+1.99407 - R11:+3.98814 - S6:+0.99703 - T2:+0.99703 - T3:+0.99703	1	a2.a1	0.00057	37.2	2	1319.63	1319.63	0.0075	5.68343
a2	pepa2b18	20150213_03_011_AM_G1_L4_B2	4167	28.14	ETTQLSDEILR	D7:+0.99703 - E1:+0.99703 - E8:+0.99703 - I9:+0.99703 - L5:+0.99703 - L10:+0.99703 - Q4:+1.99407 - R11:+3.98814 - S6:+0.99703 - T2:+0.99703 - T3:+0.99703	1	a2.a1	0.0045	35.3	2	1319.63	1319.63	0.0075	5.68343
a2	pepa2b18	20150213_04_011_AM_G1_L4_B3	4800	30.61	ETTQLSDEILR	D7:+0.99703 - E1:+0.99703 - E8:+0.99703 - I9:+0.99703 - L5:+0.99703 - L10:+0.99703 - Q4:+1.99407 - R11:+3.98814 - S6:+0.99703 - T2:+0.99703 - T3:+0.99703	1	a2.a1	0.0034	35.3	2	1319.63	1319.63	0.0075	5.68343
a2	pepa2b18	20150213_04_011_AM_G1_L4_B3	6047	38.96	ETTQLSDEILR	D7:+0.99703 - E1:+0.99703 - E8:+0.99703 - I9:+0.99703 - L5:+0.99703 - L10:+0.99703 - Q4:+1.99407 - R11:+3.98814 - S6:+0.99703 - T2:+0.99703 - T3:+0.99703	1	a2.a1	0.007	35.2	2	1319.63	1319.63	0.0075	5.68343
a2	pepa2b18	20150213_08_011_AM_G1_L4_B7	5117	28.76	ETTQLSDEILR	D7:+0.99703 - E1:+0.99703 - E8:+0.99703 - I9:+0.99703 - L5:+0.99703 - L10:+0.99703 - Q4:+1.99407 - R11:+3.98814 - S6:+0.99703 - T2:+0.99703 - T3:+0.99703	1	a2.a1	0.00069	35.4	2	1319.63	1319.63	0.0075	5.68343
a2	pepa2b18	20150213_10_011_AM_G1_L4_B9	4561	29.66	ETTQLSDEILR	D7:+0.99703 - E1:+0.99703 - E8:+0.99703 - I9:+0.99703 - L5:+0.99703 - L10:+0.99703 - Q4:+1.99407 - R11:+3.98814 - S6:+0.99703 - T2:+0.99703 - T3:+0.99703	1	a2.a1	0.0019	35.4	2	1319.63	1319.63	0.0075	5.68343
a2	pepa2b18	20150213_02_011_AM_G1_L4_B1	4246	28.94	ETTQLSDEILR	D7:+0.99703 - E1:+0.99703 - E8:+0.99703 - I9:+0.99703 - L5:+0.99703 - L10:+0.99703 - Q4:+1.99407 - R11:+3.98814 - S6:+0.99703 - T2:+0.99703 - T3:+0.99703	1	a2.a1	0.0028	35.3	2	1319.63	1319.63	0.0075	5.68343
a2	pepa2b18	20150213_05_011_AM_G1_L4_B4	5039	30.53	ETTQLSDEILR	D7:+0.99703 - E1:+0.99703 - E8:+0.99703 - I9:+0.99703 - L5:+0.99703 - L10:+0.99703 - Q4:+1.99407 - R11:+3.98814 - S6:+0.99703 - T2:+0.99703 - T3:+0.99703	1	a2.a1	0.0036	35.4	2	1319.63	1319.63	0.0075	5.68343
a2	pepa2b18	20150213_06_011_AM_G1_L4_B5	5085	30.24	ETTQLSDEILR	D7:+0.99703 - E1:+0.99703 - E8:+0.99703 - I9:+0.99703 - L5:+0.99703 - L10:+0.99703 - Q4:+1.99407 - R11:+3.98814 - S6:+0.99703 - T2:+0.99703 - T3:+0.99703	1	a2.a1	0.0015	35.3	2	1319.62	1319.63	-0.0005	-0.378895
a2	pepa2b18	20150213_06_011_AM_G1_L4_B5	6683	40.64	ETTQLSDEILR	D7:+0.99703 - E1:+0.99703 - E8:+0.99703 - I9:+0.99703 - L5:+0.99703 - L10:+0.99703 - Q4:+1.99407 - R11:+3.98814 - S6:+0.99703 - T2:+0.99703 - T3:+0.99703	1	a2.a1	0.00028	34.3	2	1319.63	1319.63	0.0075	5.68343
a2	pepa2b18	20150213_05_011_AM_G1_L4_B4	7435	46.68	ETTQLSDEILR	D7:+0.99703 - E1:+0.99703 - E8:+0.99703 - I9:+0.99703 - L5:+0.99703 - L10:+0.99703 - Q4:+1.99407 - R11:+3.98814 - S6:+0.99703 - T2:+0.99703 - T3:+0.99703	1	a2.a1	0.00015	35.4	2	1319.63	1319.63	0.0075	5.68343
a2	pepa2b18	20150213_05_011_AM_G1_L4_B4	9310	59.62	ETTQLSDEILR	D7:+0.99703 - E1:+0.99703 - E8:+0.99703 - I9:+0.99703 - L5:+0.99703 - L10:+0.99703 - Q4:+1.99407 - R11:+3.98814 - S6:+0.99703 - T2:+0.99703 - T3:+0.99703	1	a2.a1	9.5e-05	41.3	2	1319.63	1319.63	0.0075	5.68343
a2	pepa2b18	20150213_05_011_AM_G1_L4_B4	8508	54.14	ETTQLSDEILR	D7:+0.99703 - E1:+0.99703 - E8:+0.99703 - I9:+0.99703 - L5:+0.99703 - L10:+0.99703 - Q4:+1.99407 - R11:+3.98814 - S6:+0.99703 - T2:+0.99703 - T3:+0.99703	1	a2.a1	0.00027	35.6	2	1319.63	1319.63	0.0075	5.68343
a2	pepa2b18	20150213_02_011_AM_G1_L4_B1	4394	29.96	ETTQLSDEILR	D7:+0.99703 - E1:+0.99703 - E8:+0.99703 - I9:+0.99703 - L5:+0.99703 - L10:+0.99703 - Q4:+1.99407 - R11:+3.98814 - S6:+0.99703 - T2:+0.99703 - T3:+0.99703	1	a2.a1	0.0013	35.4	2	1319.62	1319.63	-0.0004	-0.303116
a2	pepa2b18	20150213_02_011_AM_G1_L4_B1	4743	32.3	ETTQLSDEILR	D7:+0.99703 - E1:+0.99703 - E8:+0.99703 - I9:+0.99703 - L5:+0.99703 - L10:+0.99703 - Q4:+1.99407 - R11:+3.98814 - S6:+0.99703 - T2:+0.99703 - T3:+0.99703	1	a2.a1	0.00059	30.1	2	1320.63	1319.62	1.008	763.853
a2	pepa2b18	20150213_04_011_AM_G1_L4_B3	5386	34.6	ETTQLSDEILR	D7:+0.99703 - E1:+0.99703 - E8:+0.99703 - I9:+0.99703 - L5:+0.99703 - L10:+0.99703 - Q4:+1.99407 - R11:+3.98814 - S6:+0.99703 - T2:+0.99703 - T3:+0.99703	1	a2.a1	0.0021	34.2	2	1319.61	1319.62	-0.012	-9.09349
a2	pepa2b18	20150213_10_011_AM_G1_L4_B9	5368	34.89	ETTQLSDEILR	D7:+0.99703 - E1:+0.99703 - E8:+0.99703 - I9:+0.99703 - L5:+0.99703 - L10:+0.99703 - Q4:+1.99407 - R11:+3.98814 - S6:+0.99703 - T2:+0.99703 - T3:+0.99703	1	a2.a1	0.00031	35.7	2	1319.63	1319.63	0.002	1.51558
a2	pepa2b18	20150213_05_011_AM_G1_L4_B4	8829	56.35	ETTQLSDEILR	D7:+0.99703 - E1:+0.99703 - E8:+0.99703 - I9:+0.99703 - L5:+0.99703 - L10:+0.99703 - Q4:+1.99407 - R11:+3.98814 - S6:+0.99703 - T2:+0.99703 - T3:+0.99703	1	a2.a1	0.00055	39	2	1319.63	1319.63	0.0075	5.68343
a2	pepa2b18	20150213_07_011_AM_G1_L4_B6	5155	29.46	ETTQLSDEILR	D7:+0.99703 - E1:+0.99703 - E8:+0.99703 - I9:+0.99703 - L5:+0.99703 - L10:+0.99703 - Q4:+1.99407 - R11:+3.98814 - S6:+0.99703 - T2:+0.99703 - T3:+0.99703	1	a2.a1	0.00062	35.3	2	1319.63	1319.63	0.0054	4.09207
a2	pepa2b18	20150213_05_011_AM_G1_L4_B4	7762	48.95	ETTQLSDEILR	D7:+0.99703 - E1:+0.99703 - E8:+0.99703 - I9:+0.99703 - L5:+0.99703 - L10:+0.99703 - Q4:+1.99407 - R11:+3.98814 - S6:+0.99703 - T2:+0.99703 - T3:+0.99703	1	a2.a1	0.00017	35.6	2	1319.63	1319.63	0.0075	5.68343
a2	pepa2b18	20150213_06_011_AM_G1_L4_B5	7691	47.26	ETTQLSDEILR	D7:+0.99703 - E1:+0.99703 - E8:+0.99703 - I9:+0.99703 - L5:+0.99703 - L10:+0.99703 - Q4:+1.99407 - R11:+3.98814 - S6:+0.99703 - T2:+0.99703 - T3:+0.99703	1	a2.a1	0.0021	31.9	2	1319.63	1319.63	0.0075	5.68343
a2	pepa2b18	20150213_04_011_AM_G1_L4_B3	7243	46.72	ETTQLSDEILR	D7:+0.99703 - E1:+0.99703 - E8:+0.99703 - I9:+0.99703 - L5:+0.99703 - L10:+0.99703 - Q4:+1.99407 - R11:+3.98814 - S6:+0.99703 - T2:+0.99703 - T3:+0.99703	1	a2.a1	0.0013	34.3	2	1319.63	1319.63	0.0075	5.68343
a2	pepa2b18	20150213_10_011_AM_G1_L4_B9	4394	28.55	ETTQLSDEILR	D7:+0.99703 - E1:+0.99703 - E8:+0.99703 - I9:+0.99703 - L5:+0.99703 - L10:+0.99703 - Q4:+1.99407 - R11:+3.98814 - S6:+0.99703 - T2:+0.99703 - T3:+0.99703	1	a2.a1	0.0024	35.4	2	1319.63	1319.63	0.0008	0.606233
a2	pepa2b18	20150213_05_011_AM_G1_L4_B4	6113	37.62	ETTQLSDEILR	D7:+0.99703 - E1:+0.99703 - E8:+0.99703 - I9:+0.99703 - L5:+0.99703 - L10:+0.99703 - Q4:+1.99407 - R11:+3.98814 - S6:+0.99703 - T2:+0.99703 - T3:+0.99703	1	a2.a1	0.0061	35.4	2	1319.63	1319.63	0.0075	5.68343
a2	pepa2b18	20150213_05_011_AM_G1_L4_B4	9599	61.62	ETTQLSDEILR	D7:+0.99703 - E1:+0.99703 - E8:+0.99703 - I9:+0.99703 - L5:+0.99703 - L10:+0.99703 - Q4:+1.99407 - R11:+3.98814 - S6:+0.99703 - T2:+0.99703 - T3:+0.99703	1	a2.a1	0.0015	31.5	2	1319.63	1319.63	0.0003	0.227337
a2	pepa2b18	20150213_04_011_AM_G1_L4_B3	7781	50.11	ETTQLSDEILR	D7:+0.99703 - E1:+0.99703 - E8:+0.99703 - I9:+0.99703 - L5:+0.99703 - L10:+0.99703 - Q4:+1.99407 - R11:+3.98814 - S6:+0.99703 - T2:+0.99703 - T3:+0.99703	1	a2.a1	0.0014	31.8	2	1319.61	1319.62	-0.012	-9.09349
a2	pepa2b18	20150213_05_011_AM_G1_L4_B4	6611	41.04	ETTQLSDEILR	D7:+0.99703 - E1:+0.99703 - E8:+0.99703 - I9:+0.99703 - L5:+0.99703 - L10:+0.99703 - Q4:+1.99407 - R11:+3.98814 - S6:+0.99703 - T2:+0.99703 - T3:+0.99703	1	a2.a1	0.0014	35.2	2	1319.63	1319.63	0.0075	5.68343
a2	pepa2b18	20150213_04_011_AM_G1_L4_B3	7067	45.56	ETTQLSDEILR	D7:+0.99703 - E1:+0.99703 - E8:+0.99703 - I9:+0.99703 - L5:+0.99703 - L10:+0.99703 - Q4:+1.99407 - R11:+3.98814 - S6:+0.99703 - T2:+0.99703 - T3:+0.99703	1	a2.a1	0.00093	31.5	2	1319.63	1319.63	0.0075	5.68343
a2	pepa2b18	20150213_09_011_AM_G1_L4_B8	5399	31.65	ETTQLSDEILR	D7:+0.99703 - E1:+0.99703 - E8:+0.99703 - I9:+0.99703 - L5:+0.99703 - L10:+0.99703 - Q4:+1.99407 - R11:+3.98814 - S6:+0.99703 - T2:+0.99703 - T3:+0.99703	1	a2.a1	0.0012	31.6	2	1319.63	1319.63	0.0075	5.68343
a2	pepa2b18	20150213_04_011_AM_G1_L4_B3	6662	42.96	ETTQLSDEILR	D7:+0.99703 - E1:+0.99703 - E8:+0.99703 - I9:+0.99703 - L5:+0.99703 - L10:+0.99703 - Q4:+1.99407 - R11:+3.98814 - S6:+0.99703 - T2:+0.99703 - T3:+0.99703	1	a2.a1	0.0088	35.6	2	1319.63	1319.63	0.0075	5.68343
a2	pepa2b18	20150213_11_011_AM_G1_L4_B10	4743	28.91	ETTQLSDEILR	D7:+0.99703 - E1:+0.99703 - E8:+0.99703 - I9:+0.99703 - L5:+0.99703 - L10:+0.99703 - Q4:+1.99407 - R11:+3.98814 - S6:+0.99703 - T2:+0.99703 - T3:+0.99703	1	a2.a1	0.00063	31.5	2	1319.63	1319.63	0.0075	5.68343
a2	pepa2b18	20150213_05_011_AM_G1_L4_B4	8180	51.85	ETTQLSDEILR	D7:+0.99703 - E1:+0.99703 - E8:+0.99703 - I9:+0.99703 - L5:+0.99703 - L10:+0.99703 - Q4:+1.99407 - R11:+3.98814 - S6:+0.99703 - T2:+0.99703 - T3:+0.99703	1	a2.a1	4.8e-05	39.5	2	1319.63	1319.63	0.0075	5.68343
a2	pepa2b18	20150213_04_011_AM_G1_L4_B3	7599	48.98	ETTQLSDEILR	D7:+0.99703 - E1:+0.99703 - E8:+0.99703 - I9:+0.99703 - L5:+0.99703 - L10:+0.99703 - Q4:+1.99407 - R11:+3.98814 - S6:+0.99703 - T2:+0.99703 - T3:+0.99703	1	a2.a1	0.00054	35.3	2	1319.63	1319.63	0.0075	5.68343
a2	pepa2b18	20150213_07_011_AM_G1_L4_B6	5324	30.52	ETTQLSDEILR	D7:+0.99703 - E1:+0.99703 - E8:+0.99703 - I9:+0.99703 - L5:+0.99703 - L10:+0.99703 - Q4:+1.99407 - R11:+3.98814 - S6:+0.99703 - T2:+0.99703 - T3:+0.99703	1	a2.a1	0.002	33.5	2	1319.63	1319.63	0.0019	1.4398
a2	pepa2b18	20150213_10_011_AM_G1_L4_B9	4728	30.73	ETTQLSDEILR	D7:+0.99703 - E1:+0.99703 - E8:+0.99703 - I9:+0.99703 - L5:+0.99703 - L10:+0.99703 - Q4:+1.99407 - R11:+3.98814 - S6:+0.99703 - T2:+0.99703 - T3:+0.99703	1	a2.a1	0.0023	35.3	2	1319.62	1319.63	-0.002	-1.51558
a2	pepa2b18	20150213_10_011_AM_G1_L4_B9	4896	31.8	ETTQLSDEILR	D7:+0.99703 - E1:+0.99703 - E8:+0.99703 - I9:+0.99703 - L5:+0.99703 - L10:+0.99703 - Q4:+1.99407 - R11:+3.98814 - S6:+0.99703 - T2:+0.99703 - T3:+0.99703	1	a2.a1	0.00089	35.5	2	1319.63	1319.63	0.0075	5.68343
a2	pepa2b18	20150213_05_011_AM_G1_L4_B4	8979	57.37	ETTQLSDEILR	D7:+0.99703 - E1:+0.99703 - E8:+0.99703 - I9:+0.99703 - L5:+0.99703 - L10:+0.99703 - Q4:+1.99407 - R11:+3.98814 - S6:+0.99703 - T2:+0.99703 - T3:+0.99703	1	a2.a1	0.0049	29.9	2	1319.63	1319.63	0.0075	5.68343
a2	pepa2b18	20150213_06_011_AM_G1_L4_B5	4921	29.21	ETTQLSDEILR	D7:+0.99703 - E1:+0.99703 - E8:+0.99703 - I9:+0.99703 - L5:+0.99703 - L10:+0.99703 - Q4:+1.99407 - R11:+3.98814 - S6:+0.99703 - T2:+0.99703 - T3:+0.99703	1	a2.a1	0.0016	35.3	2	1319.63	1319.63	0.0075	5.68343
a2	pepa2b18	20150213_03_011_AM_G1_L4_B2	4333	29.27	ETTQLSDEILR	D7:+0.99703 - E1:+0.99703 - E8:+0.99703 - I9:+0.99703 - L5:+0.99703 - L10:+0.99703 - Q4:+1.99407 - R11:+3.98814 - S6:+0.99703 - T2:+0.99703 - T3:+0.99703	1	a2.a1	0.0033	39.4	2	1319.63	1319.63	0.0075	5.68343
a2	pepa2b17	20150213_04_011_AM_G1_L4_B3	4500	28.58	ETTQLSDEILR		1	a2.a1	0.009	33.8	2	1304.67	1304.67	0.0001	0.0766478
a2	pepa2b17	20150213_06_011_AM_G1_L4_B5	6468	39.19	ETTQLSDEILR		1	a2.a1	0.00091	37.7	2	1304.67	1304.67	-0.0032	-2.45273
a2	pepa2b17	20150213_04_011_AM_G1_L4_B3	6589	42.49	ETTQLSDEILR		1	a2.a1	0.00024	34.2	2	1304.67	1304.67	0.0018	1.37966
a2	pepa2b17	20150213_04_011_AM_G1_L4_B3	5313	34.09	ETTQLSDEILR		1	a2.a1	0.00069	34	2	1305.67	1304.67	1.003	768.777
a2	pepa2b17	20150213_05_011_AM_G1_L4_B4	7910	49.97	ETTQLSDEILR		1	a2.a1	0.00031	34.1	2	1304.67	1304.67	0.0031	2.37608
a2	pepa2b17	20150213_04_011_AM_G1_L4_B3	7643	49.26	ETTQLSDEILR		1	a2.a1	0.00031	34	2	1304.67	1304.67	0.0031	2.37608
a2	pepa2b17	20150213_10_011_AM_G1_L4_B9	4727	30.72	ETTQLSDEILR		1	a2.a1	0.0013	33.9	2	1304.67	1304.67	0	0
a2	pepa2b17	20150213_04_011_AM_G1_L4_B3	8193	52.69	ETTQLSDEILR		1	a2.a1	0.009	30.1	2	1304.67	1304.67	0.0024	1.83955
a2	pepa2b17	20150213_04_011_AM_G1_L4_B3	5464	35.12	ETTQLSDEILR		1	a2.a1	0.0029	33.9	2	1304.67	1304.67	0.0017	1.30301
a2	pepa2b17	20150213_06_011_AM_G1_L4_B5	6121	36.85	ETTQLSDEILR		1	a2.a1	0.00024	37.8	2	1304.67	1304.67	0.001	0.766478
a2	pepa2b17	20150213_05_011_AM_G1_L4_B4	5017	30.39	ETTQLSDEILR		1	a2.a1	0.0081	33.9	2	1304.67	1304.67	0.0002	0.153296
a2	pepa2b17	20150213_02_011_AM_G1_L4_B1	4199	28.61	ETTQLSDEILR		1	a2.a1	0.0085	33.8	2	1304.67	1304.67	-0.0013	-0.996421
a2	pepa2b17	20150213_05_011_AM_G1_L4_B4	7290	45.68	ETTQLSDEILR		1	a2.a1	0.0014	34	2	1304.67	1304.67	0.0046	3.5258
a2	pepa2b17	20150213_06_011_AM_G1_L4_B5	5098	30.32	ETTQLSDEILR		1	a2.a1	0.0022	33.9	2	1304.67	1304.67	0.0005	0.383239
a2	pepa2b17	20150213_05_011_AM_G1_L4_B4	7444	46.74	ETTQLSDEILR		1	a2.a1	0.00092	30.2	2	1304.67	1304.67	0.0019	1.45631
a2	pepa2b17	20150213_06_011_AM_G1_L4_B5	8017	49.45	ETTQLSDEILR		1	a2.a1	0.00028	34	2	1304.67	1304.67	0.001	0.766478
a2	pepa2b17	20150213_04_011_AM_G1_L4_B3	5928	38.17	ETTQLSDEILR		1	a2.a1	0.0016	30.3	2	1304.67	1304.67	-0.0001	-0.0766478
a2	pepa2b17	20150213_05_011_AM_G1_L4_B4	4681	28.24	ETTQLSDEILR		1	a2.a1	0.005	33.9	2	1304.67	1304.67	0.0006	0.459887
a2	pepa2b17	20150213_04_011_AM_G1_L4_B3	5618	36.15	ETTQLSDEILR		1	a2.a1	0.0048	34	2	1304.67	1304.67	-0.0005	-0.383239
a2	pepa2b17	20150213_11_011_AM_G1_L4_B10	4746	28.93	ETTQLSDEILR		1	a2.a1	0.0036	33.8	2	1304.67	1304.67	0.0031	2.37608
a2	pepa2b17	20150213_10_011_AM_G1_L4_B9	5050	32.76	ETTQLSDEILR		1	a2.a1	0.0009	33.9	2	1304.67	1304.67	0.0031	2.37608
a2	pepa2b17	20150213_04_011_AM_G1_L4_B3	6081	39.18	ETTQLSDEILR		1	a2.a1	0.0013	34	2	1304.67	1304.67	-0.0031	-2.37608
a2	pepa2b17	20150213_04_011_AM_G1_L4_B3	7479	48.21	ETTQLSDEILR		1	a2.a1	0.0014	30.2	2	1304.67	1304.67	0.0031	2.37608
a2	pepa2b17	20150213_03_011_AM_G1_L4_B2	4163	28.11	ETTQLSDEILR		1	a2.a1	0.00063	33.9	2	1304.67	1304.67	0.002	1.53296
a2	pepa2b17	20150213_10_011_AM_G1_L4_B9	5674	36.97	ETTQLSDEILR		1	a2.a1	0.00089	33.9	2	1304.67	1304.67	0.0031	2.37608
a2	pepa2b17	20150213_04_011_AM_G1_L4_B3	7152	46.11	ETTQLSDEILR		1	a2.a1	0.00087	33.9	2	1304.67	1304.67	0.0031	2.37608
a2	pepa2b17	20150213_10_011_AM_G1_L4_B9	6031	39.39	ETTQLSDEILR		1	a2.a1	0.00065	30.4	2	1304.67	1304.67	0.0028	2.14614
a2	pepa2b17	20150213_10_011_AM_G1_L4_B9	4404	28.62	ETTQLSDEILR		1	a2.a1	0.0041	33.9	2	1304.67	1304.67	-0.0002	-0.153296
a2	pepa2b17	20150213_09_011_AM_G1_L4_B8	5066	29.62	ETTQLSDEILR		1	a2.a1	0.0013	33.4	2	1304.67	1304.67	0.0006	0.459887
a2	pepa2b17	20150213_04_011_AM_G1_L4_B3	6435	41.49	ETTQLSDEILR		1	a2.a1	0.0027	30.3	2	1304.67	1304.67	0.0031	2.37608
a2	pepa2b17	20150213_10_011_AM_G1_L4_B9	5829	38.01	ETTQLSDEILR		1	a2.a1	0.00043	33.8	2	1304.67	1304.67	0.0032	2.45273
a2	pepa2b17	20150213_09_011_AM_G1_L4_B8	5582	32.77	ETTQLSDEILR		1	a2.a1	0.00077	34	2	1304.67	1304.67	-0.0001	-0.0766478
a2	pepa2b17	20150213_09_011_AM_G1_L4_B8	5381	31.53	ETTQLSDEILR		1	a2.a1	0.00013	34.1	2	1304.67	1304.67	-0.0018	-1.37966
a2	pepa2b17	20150213_04_011_AM_G1_L4_B3	7314	47.15	ETTQLSDEILR		1	a2.a1	0.0013	30	2	1304.67	1304.67	0.0031	2.37608
a2	pepa2b17	20150213_06_011_AM_G1_L4_B5	5501	32.82	ETTQLSDEILR		1	a2.a1	0.00062	37.8	2	1304.67	1304.67	-0.001	-0.766478
a2	pepa2b17	20150213_05_011_AM_G1_L4_B4	5512	33.6	ETTQLSDEILR		1	a2.a1	0.0032	34	2	1304.67	1304.67	0.0012	0.919773
a2	pepa2b17	20150213_05_011_AM_G1_L4_B4	7755	48.89	ETTQLSDEILR		1	a2.a1	0.00035	34	2	1304.67	1304.67	0.0024	1.83955
a2	pepa2b17	20150213_04_011_AM_G1_L4_B3	4807	30.66	ETTQLSDEILR		1	a2.a1	0.0008	33.9	2	1304.67	1304.67	0.0001	0.0766478
a2	pepa2b17	20150213_04_011_AM_G1_L4_B3	5774	37.16	ETTQLSDEILR		1	a2.a1	0.0053	34.1	2	1304.67	1304.67	0.0003	0.229943
a2	pepa2b17	20150213_10_011_AM_G1_L4_B9	4887	31.74	ETTQLSDEILR		1	a2.a1	0.0055	33.9	2	1304.67	1304.67	0.0003	0.229943
a2	pepa2b17	20150213_06_011_AM_G1_L4_B5	5790	34.66	ETTQLSDEILR		1	a2.a1	0.00023	38.2	2	1304.67	1304.67	-0.0024	-1.83955
a2	pepa2b17	20150213_08_011_AM_G1_L4_B7	5146	28.92	ETTQLSDEILR		1	a2.a1	0.00066	33.9	2	1304.67	1304.67	-0.0003	-0.229943
a2	pepa2b17	20150213_04_011_AM_G1_L4_B3	6241	40.21	ETTQLSDEILR		1	a2.a1	0.0074	26.7	2	1304.67	1304.67	0.0031	2.37608
a2	pepa2b17	20150213_05_011_AM_G1_L4_B4	4054	24.33	ETTQLSDEILR		1	a2.a1	0.00018	33.9	2	1304.67	1304.67	0.003	2.29943
a2	pepa2b17	20150213_05_011_AM_G1_L4_B4	7608	47.87	ETTQLSDEILR		1	a2.a1	0.00088	33.9	2	1304.67	1304.67	0.0031	2.37608
a2	pepa2b17	20150213_10_011_AM_G1_L4_B9	5361	34.85	ETTQLSDEILR		1	a2.a1	0.00053	34.2	2	1305.67	1304.67	1.003	768.777
a2	pepa2b17	20150213_06_011_AM_G1_L4_B5	4759	28.23	ETTQLSDEILR		1	a2.a1	0.00078	33.9	2	1304.67	1304.67	0.0002	0.153296
a2	pepa2b17	20150213_04_011_AM_G1_L4_B3	4957	31.67	ETTQLSDEILR		1	a2.a1	0.00035	34	2	1304.67	1304.67	-0.0009	-0.68983
a2	pepa2b17	20150213_10_011_AM_G1_L4_B9	5511	35.87	ETTQLSDEILR		1	a2.a1	0.0031	30.2	2	1304.67	1304.67	-0.0011	-0.843125
a2	pepa2b17	20150213_06_011_AM_G1_L4_B5	4933	29.29	ETTQLSDEILR		1	a2.a1	0.001	34	2	1304.67	1304.67	-0.0005	-0.383239
a2	pepa2b17	20150213_04_011_AM_G1_L4_B3	7812	50.31	ETTQLSDEILR		1	a2.a1	0.0018	34.1	2	1304.67	1304.67	0.0005	0.383239
a2	pepa2b17	20150213_07_011_AM_G1_L4_B6	5012	28.59	ETTQLSDEILR		1	a2.a1	0.0056	35.1	2	1304.67	1304.67	0.0002	0.153296
a2	pepa2b17	20150213_04_011_AM_G1_L4_B3	5113	32.73	ETTQLSDEILR		1	a2.a1	0.0062	34	2	1304.67	1304.67	0.0011	0.843125
a2	pepa2b17	20150213_09_011_AM_G1_L4_B8	4886	28.58	ETTQLSDEILR		1	a2.a1	0.00041	33.9	2	1304.67	1304.67	-0.0012	-0.919773
a2	pepa2b17	20150213_02_011_AM_G1_L4_B1	4502	30.69	ETTQLSDEILR		1	a2.a1	0.0015	36.1	2	1304.67	1304.67	0.0031	2.37608
a2	pepa2b17	20150213_10_011_AM_G1_L4_B9	4567	29.7	ETTQLSDEILR		1	a2.a1	0.003	33.8	2	1304.67	1304.67	-0.0008	-0.613182
a2	pepa2b17	20150213_10_011_AM_G1_L4_B9	5209	33.82	ETTQLSDEILR		1	a2.a1	0.00089	33.7	2	1304.67	1304.67	0.002	1.53296
a2	pepa2b17	20150213_04_011_AM_G1_L4_B3	8361	53.76	ETTQLSDEILR		1	a2.a1	0.0074	29.9	2	1304.67	1304.67	0.0018	1.37966
a2	pepa2b17	20150213_05_011_AM_G1_L4_B4	6302	38.91	ETTQLSDEILR		1	a2.a1	0.001	33.9	2	1304.67	1304.67	0.0011	0.843125
a2	pepa2b17	20150213_05_011_AM_G1_L4_B4	4849	29.31	ETTQLSDEILR		1	a2.a1	0.0042	33.9	2	1304.67	1304.67	0.0002	0.153296
a2	pepa2b17	20150213_05_011_AM_G1_L4_B4	7098	44.37	ETTQLSDEILR		1	a2.a1	0.00041	35.2	2	1304.67	1304.67	0.0031	2.37608
a2	pepa2b17	20150213_06_011_AM_G1_L4_B5	7610	46.72	ETTQLSDEILR		1	a2.a1	0.00068	37.1	2	1304.67	1304.67	-0.002	-1.53296
a2	pepa2b17	20150213_05_011_AM_G1_L4_B4	5668	34.63	ETTQLSDEILR		1	a2.a1	0.0011	34.2	2	1304.67	1304.67	-0.0014	-1.07307
a2	pepa2b17	20150213_05_011_AM_G1_L4_B4	5343	32.5	ETTQLSDEILR		1	a2.a1	0.0034	35.2	2	1304.67	1304.67	0	0
a2	pepa2b24	20150213_07_011_AM_G1_L4_B6	5883	33.97	GESVVSNLVPVQSASR		1	a2.a1	1.2e-07	49.2	2	1628.86	1628.86	-0.0024	-1.47342
a2	pepa2b24	20150213_05_011_AM_G1_L4_B4	6884	42.92	GESVVSNLVPVQSASR		1	a2.a1	7e-08	46.7	2	1628.87	1628.86	0.0062	3.80634
a2	pepa2b24	20150213_07_011_AM_G1_L4_B6	6226	36.14	GESVVSNLVPVQSASR		1	a2.a1	0.00072	31.2	2	1628.85	1628.86	-0.0079	-4.85002
a2	pepa2b24	20150213_05_011_AM_G1_L4_B4	5226	31.77	GESVVSNLVPVQSASR		1	a2.a1	0.00012	44.9	3	1628.86	1628.86	0.0007	0.429748
a2	pepa2b24	20150213_04_011_AM_G1_L4_B3	5090	32.57	GESVVSNLVPVQSASR		1	a2.a1	0.00059	31.1	2	1628.86	1628.86	0.0015	0.920889
a2	pepa2b24	20150213_06_011_AM_G1_L4_B5	5800	34.73	GESVVSNLVPVQSASR		1	a2.a1	1.3e-07	49.1	2	1628.86	1628.86	0.0004	0.24557
a2	pepa2b24	20150213_06_011_AM_G1_L4_B5	5957	35.75	GESVVSNLVPVQSASR		1	a2.a1	0.00015	38.5	2	1628.86	1628.86	0.0042	2.57849
a2	pepa2b24	20150213_05_011_AM_G1_L4_B4	6420	39.71	GESVVSNLVPVQSASR		1	a2.a1	4.8e-09	56.3	2	1628.87	1628.86	0.006	3.68356
a2	pepa2b24	20150213_05_011_AM_G1_L4_B4	7924	50.07	GESVVSNLVPVQSASR		1	a2.a1	0.0012	27.9	2	1628.85	1628.86	-0.0079	-4.85002
a2	pepa2b24	20150213_09_011_AM_G1_L4_B8	5806	34.22	GESVVSNLVPVQSASR		1	a2.a1	1.7e-06	38.6	2	1628.86	1628.86	-0.0009	-0.552533
a2	pepa2b24	20150213_06_011_AM_G1_L4_B5	5304	31.61	GESVVSNLVPVQSASR		1	a2.a1	1.3e-07	49.2	2	1628.87	1628.86	0.012	7.36711
a2	pepa2b24	20150213_05_011_AM_G1_L4_B4	10490	67.53	GESVVSNLVPVQSASR		1	a2.a1	0.00076	29.1	2	1628.85	1628.86	-0.0079	-4.85002
a2	pepa2b24	20150213_04_011_AM_G1_L4_B3	8185	52.63	GESVVSNLVPVQSASR		1	a2.a1	0.0028	25.8	2	1629.87	1628.86	1.012	621.293
a2	pepa2b24	20150213_05_011_AM_G1_L4_B4	10788	69.35	GESVVSNLVPVQSASR		1	a2.a1	0.00073	34.8	2	1630.87	1628.86	2.012	1235.22
a2	pepa2b24	20150213_05_011_AM_G1_L4_B4	9607	61.67	GESVVSNLVPVQSASR		1	a2.a1	0.00011	34.8	2	1629.87	1628.86	1.007	618.223
a2	pepa2b24	20150213_03_011_AM_G1_L4_B2	4800	32.54	GESVVSNLVPVQSASR		1	a2.a1	4.5e-06	38.5	2	1628.86	1628.86	0.0002	0.122785
a2	pepa2b24	20150213_05_011_AM_G1_L4_B4	8845	56.46	GESVVSNLVPVQSASR		1	a2.a1	0.0021	31.1	2	1628.87	1628.86	0.0093	5.70951
a2	pepa2b24	20150213_05_011_AM_G1_L4_B4	9783	62.91	GESVVSNLVPVQSASR		1	a2.a1	2e-06	38.5	2	1628.87	1628.86	0.012	7.36711
a2	pepa2b24	20150213_05_011_AM_G1_L4_B4	7039	43.96	GESVVSNLVPVQSASR		1	a2.a1	0.00028	34.7	2	1628.87	1628.86	0.0054	3.3152
a2	pepa2b24	20150213_05_011_AM_G1_L4_B4	10323	66.47	GESVVSNLVPVQSASR		1	a2.a1	0.00042	31.1	2	1629.87	1628.86	1.012	621.293
a2	pepa2b24	20150213_05_011_AM_G1_L4_B4	7459	46.84	GESVVSNLVPVQSASR		1	a2.a1	7.5e-06	38.5	2	1628.87	1628.86	0.012	7.36711
a2	pepa2b24	20150213_10_011_AM_G1_L4_B9	5087	32.99	GESVVSNLVPVQSASR		1	a2.a1	0.00023	34.7	2	1628.86	1628.86	-0.0005	-0.306963
a2	pepa2b24	20150213_07_011_AM_G1_L4_B6	5564	31.96	GESVVSNLVPVQSASR		1	a2.a1	0.0012	34.5	3	1628.86	1628.86	-0.0005	-0.306963
a2	pepa2b24	20150213_06_011_AM_G1_L4_B5	8583	53.24	GESVVSNLVPVQSASR		1	a2.a1	0.00033	31.1	2	1629.87	1628.86	1.012	621.293
a2	pepa2b24	20150213_09_011_AM_G1_L4_B8	5471	32.08	GESVVSNLVPVQSASR		1	a2.a1	0.00023	39.5	3	1628.86	1628.86	0.0021	1.28924
a2	pepa2b24	20150213_06_011_AM_G1_L4_B5	5475	32.66	GESVVSNLVPVQSASR		1	a2.a1	8.8e-06	41	2	1628.86	1628.86	0.0009	0.552533
a2	pepa2b24	20150213_06_011_AM_G1_L4_B5	10328	65.07	GESVVSNLVPVQSASR		1	a2.a1	0.0011	30.1	2	1629.87	1628.86	1.012	621.293
a2	pepa2b24	20150213_06_011_AM_G1_L4_B5	8137	50.24	GESVVSNLVPVQSASR		1	a2.a1	0.0015	27.7	2	1628.85	1628.86	-0.0079	-4.85002
a2	pepa2b24	20150213_06_011_AM_G1_L4_B5	5635	33.68	GESVVSNLVPVQSASR		1	a2.a1	7.7e-06	45	2	1629.87	1628.86	1.012	621.293
a2	pepa2b24	20150213_02_011_AM_G1_L4_B1	4763	32.43	GESVVSNLVPVQSASR		1	a2.a1	9.2e-05	37.2	2	1628.86	1628.86	-0.0001	-0.0613926
a2	pepa2b24	20150213_04_011_AM_G1_L4_B3	5711	36.76	GESVVSNLVPVQSASR		1	a2.a1	0.0028	24.4	2	1628.87	1628.86	0.0078	4.78862
a2	pepa2b24	20150213_06_011_AM_G1_L4_B5	6726	40.93	GESVVSNLVPVQSASR		1	a2.a1	4.1e-06	38.5	2	1628.87	1628.86	0.012	7.36711
a2	pepa2b24	20150213_09_011_AM_G1_L4_B8	5636	33.12	GESVVSNLVPVQSASR		1	a2.a1	9.4e-06	38.5	2	1628.86	1628.86	0.0005	0.306963
a2	pepa2b24	20150213_05_011_AM_G1_L4_B4	10078	64.87	GESVVSNLVPVQSASR		1	a2.a1	1.8e-05	40.9	2	1630.87	1628.86	2.012	1235.22
a2	pepa2b24	20150213_10_011_AM_G1_L4_B9	4954	32.16	GESVVSNLVPVQSASR		1	a2.a1	0.0025	38.7	3	1628.85	1628.86	-0.015	-9.20889
a2	pepa2b24	20150213_05_011_AM_G1_L4_B4	6573	40.77	GESVVSNLVPVQSASR		1	a2.a1	3.2e-07	43.8	2	1628.86	1628.86	0.0036	2.21013
a2	pepa2b24	20150213_05_011_AM_G1_L4_B4	7195	45.02	GESVVSNLVPVQSASR		1	a2.a1	2e-05	40.9	2	1628.87	1628.86	0.011	6.75319
a2	pepa2b24	20150213_02_011_AM_G1_L4_B1	5068	34.48	GESVVSNLVPVQSASR		1	a2.a1	0.0096	25.7	2	1629.87	1628.86	1.012	621.293
a2	pepa2b24	20150213_05_011_AM_G1_L4_B4	9147	58.51	GESVVSNLVPVQSASR		1	a2.a1	0.0002	27.7	2	1628.86	1628.86	0.0021	1.28924
a2	pepa2b24	20150213_07_011_AM_G1_L4_B6	5547	31.86	GESVVSNLVPVQSASR		1	a2.a1	1.4e-05	40.9	2	1628.86	1628.86	0.0012	0.736711
a2	pepa2b24	20150213_09_011_AM_G1_L4_B8	5978	35.32	GESVVSNLVPVQSASR		1	a2.a1	0.00011	31.1	2	1628.86	1628.86	0.0038	2.33292
a2	pepa2b24	20150213_04_011_AM_G1_L4_B3	4952	31.64	GESVVSNLVPVQSASR		1	a2.a1	0.00011	42.2	3	1628.88	1628.86	0.015	9.20889
a2	pepa2b24	20150213_05_011_AM_G1_L4_B4	5797	35.48	GESVVSNLVPVQSASR		1	a2.a1	1.4e-06	47.7	2	1628.86	1628.86	0.0026	1.59621
a2	pepa2b24	20150213_07_011_AM_G1_L4_B6	6969	41.03	GESVVSNLVPVQSASR		1	a2.a1	0.0026	29.2	2	1628.87	1628.86	0.012	7.36711
a2	pepa2b24	20150213_05_011_AM_G1_L4_B4	8996	57.48	GESVVSNLVPVQSASR		1	a2.a1	0.0014	27.8	2	1628.87	1628.86	0.0062	3.80634
a2	pepa2b24	20150213_04_011_AM_G1_L4_B3	5249	33.65	GESVVSNLVPVQSASR		1	a2.a1	5.6e-06	41	2	1629.85	1628.86	0.994	610.242
a2	pepa2b24	20150213_05_011_AM_G1_L4_B4	9300	59.55	GESVVSNLVPVQSASR		1	a2.a1	0.00087	31.2	2	1628.87	1628.86	0.012	7.36711
a2	pepa2b24	20150213_08_011_AM_G1_L4_B7	5671	32.06	GESVVSNLVPVQSASR		1	a2.a1	0.0011	31.2	2	1628.86	1628.86	-0.0013	-0.798104
a2	pepa2b24	20150213_06_011_AM_G1_L4_B5	5337	31.79	GESVVSNLVPVQSASR		1	a2.a1	0.00011	40.6	3	1628.86	1628.86	0.0013	0.798104
a2	pepa2b24	20150213_05_011_AM_G1_L4_B4	5289	32.17	GESVVSNLVPVQSASR		1	a2.a1	0.00014	40.9	2	1628.86	1628.86	0.0027	1.6576
a2	pepa2b24	20150213_04_011_AM_G1_L4_B3	4938	31.54	GESVVSNLVPVQSASR		1	a2.a1	4e-06	40.9	2	1628.86	1628.86	0.0022	1.35064
a2	pepa2b24	20150213_07_011_AM_G1_L4_B6	5714	32.91	GESVVSNLVPVQSASR		1	a2.a1	4.7e-07	44.9	2	1628.86	1628.86	0.0004	0.24557
a2	pepa2b24	20150213_05_011_AM_G1_L4_B4	6261	38.63	GESVVSNLVPVQSASR		1	a2.a1	3.6e-05	37.1	2	1628.86	1628.86	0.0005	0.306963
a2	pepa2b24	20150213_05_011_AM_G1_L4_B4	8216	52.1	GESVVSNLVPVQSASR		1	a2.a1	0.00039	31.1	2	1628.86	1628.86	-0.0034	-2.08735
a2	pepa2b24	20150213_05_011_AM_G1_L4_B4	5952	36.53	GESVVSNLVPVQSASR		1	a2.a1	3.3e-06	44.9	2	1628.87	1628.86	0.0044	2.70127
a2	pepa2b24	20150213_06_011_AM_G1_L4_B5	7625	46.82	GESVVSNLVPVQSASR		1	a2.a1	0.0026	30.2	2	1629.87	1628.86	1.012	621.293
a2	pepa2b24	20150213_05_011_AM_G1_L4_B4	9453	60.59	GESVVSNLVPVQSASR		1	a2.a1	6.4e-06	37.2	2	1628.87	1628.86	0.0055	3.37659
a2	pepa2b24	20150213_04_011_AM_G1_L4_B3	6657	42.92	GESVVSNLVPVQSASR		1	a2.a1	0.0094	24.5	2	1629.87	1628.86	1.012	621.293
a2	pepa2b24	20150213_03_011_AM_G1_L4_B2	4953	33.59	GESVVSNLVPVQSASR		1	a2.a1	0.00025	29.1	2	1628.86	1628.86	0.0008	0.491141
a2	pepa2b24	20150213_04_011_AM_G1_L4_B3	5869	37.79	GESVVSNLVPVQSASR		1	a2.a1	0.0023	25.6	2	1628.86	1628.86	0.0037	2.27153
a2	pepa2b24	20150213_05_011_AM_G1_L4_B4	7768	48.99	GESVVSNLVPVQSASR		1	a2.a1	2e-05	37.1	2	1628.87	1628.86	0.0077	4.72723
a2	pepa2b24	20150213_06_011_AM_G1_L4_B5	10905	68.71	GESVVSNLVPVQSASR		1	a2.a1	0.0072	26.6	2	1629.87	1628.86	1.012	621.293
a2	pepa2b24	20150213_06_011_AM_G1_L4_B5	6272	37.87	GESVVSNLVPVQSASR		1	a2.a1	9.7e-08	51.9	2	1628.87	1628.86	0.0075	4.60445
a2	pepa2b24	20150213_05_011_AM_G1_L4_B4	7616	47.92	GESVVSNLVPVQSASR		1	a2.a1	0.00018	34.8	2	1628.87	1628.86	0.012	7.36711
a2	pepa2b24	20150213_09_011_AM_G1_L4_B8	5469	32.06	GESVVSNLVPVQSASR		1	a2.a1	0.00037	34.8	2	1628.86	1628.86	0	0
a2	pepa2b24	20150213_05_011_AM_G1_L4_B4	10017	64.47	GESVVSNLVPVQSASR		1	a2.a1	0.00068	31.1	2	1628.85	1628.86	-0.0079	-4.85002
a2	pepa2b24	20150213_04_011_AM_G1_L4_B3	5400	34.69	GESVVSNLVPVQSASR		1	a2.a1	0.0049	25.7	2	1628.86	1628.86	-0.0014	-0.859496
a2	pepa2b24	20150213_07_011_AM_G1_L4_B6	6053	35.04	GESVVSNLVPVQSASR		1	a2.a1	1.7e-06	45	2	1628.86	1628.86	0.0016	0.982282
a2	pepa2b24	20150213_04_011_AM_G1_L4_B3	5552	35.71	GESVVSNLVPVQSASR		1	a2.a1	0.0029	24.5	2	1628.86	1628.86	0.0031	1.90317
a2	pepa2b24	20150213_02_011_AM_G1_L4_B1	4605	31.38	GESVVSNLVPVQSASR		1	a2.a1	0.0015	29.2	2	1628.86	1628.86	0.0022	1.35064
a2	pepa2b24	20150213_03_011_AM_G1_L4_B2	4676	31.68	GESVVSNLVPVQSASR		1	a2.a1	0.0025	38.8	3	1628.86	1628.86	0.0013	0.798104
a2	pepa2b24	20150213_10_011_AM_G1_L4_B9	5399	35.1	GESVVSNLVPVQSASR		1	a2.a1	0.00032	27.8	2	1628.87	1628.86	0.012	7.36711
a2	pepa2b24	20150213_04_011_AM_G1_L4_B3	6823	43.98	GESVVSNLVPVQSASR		1	a2.a1	0.00034	29.2	2	1628.86	1628.86	0.0005	0.306963
a2	pepa2b24	20150213_05_011_AM_G1_L4_B4	8525	54.25	GESVVSNLVPVQSASR		1	a2.a1	0.00022	31	2	1628.87	1628.86	0.0071	4.35887
a2	pepa2b24	20150213_04_011_AM_G1_L4_B3	6025	38.81	GESVVSNLVPVQSASR		1	a2.a1	0.00021	28	2	1628.87	1628.86	0.0077	4.72723
a2	pepa2b24	20150213_06_011_AM_G1_L4_B5	6118	36.83	GESVVSNLVPVQSASR		1	a2.a1	3.4e-07	44.9	2	1628.86	1628.86	0.0033	2.02596
a2	pepa2b24	20150213_03_011_AM_G1_L4_B2	4649	31.49	GESVVSNLVPVQSASR		1	a2.a1	0.00031	31.1	2	1628.87	1628.86	0.0094	5.7709
a2	pepa2b24	20150213_03_011_AM_G1_L4_B2	5110	34.68	GESVVSNLVPVQSASR		1	a2.a1	0.0028	25.7	2	1628.86	1628.86	-0.0007	-0.429748
a2	pepa2b24	20150213_05_011_AM_G1_L4_B4	6728	41.84	GESVVSNLVPVQSASR		1	a2.a1	1.3e-05	38.5	2	1628.87	1628.86	0.0081	4.9728
a2	pepa2b24	20150213_06_011_AM_G1_L4_B5	6571	39.88	GESVVSNLVPVQSASR		1	a2.a1	7.3e-06	40.9	2	1628.87	1628.86	0.0094	5.7709
a2	pepa2b24	20150213_05_011_AM_G1_L4_B4	8371	53.17	GESVVSNLVPVQSASR		1	a2.a1	5.3e-05	38.6	2	1629.87	1628.86	1.012	621.293
a2	pepa2b24	20150213_05_011_AM_G1_L4_B4	5458	33.27	GESVVSNLVPVQSASR		1	a2.a1	1.6e-05	44.9	2	1628.86	1628.86	0.0022	1.35064
a2	pepa2b24	20150213_05_011_AM_G1_L4_B4	6105	37.57	GESVVSNLVPVQSASR		1	a2.a1	2.6e-06	44.9	2	1628.86	1628.86	0.0041	2.5171
a2	pepa2b24	20150213_05_011_AM_G1_L4_B4	5627	34.37	GESVVSNLVPVQSASR		1	a2.a1	8.5e-05	38.6	2	1628.86	1628.86	0.0023	1.41203
a2	pepa2a8	20150213_06_011_AM_G1_L4_B5	5453	32.51	AVLEPTFCPMYAK	A1:+0.99703 - A12:+0.99703 - C8:+58.01904 - E4:+0.99703 - F7:+0.99703 - K13:+1.99407 - L3:+0.99703 - P5:+0.99703 - P9:+0.99703 - T6:+0.99703 - V2:+0.99703 - Y11:+0.99703 - M10:+15.99491 - M10:+0.99703	1	a2.a1	0.00079	31.2	2	1556.69	1556.69	0.0002	0.128478
a2	pepa2a8	20150213_07_011_AM_G1_L4_B6	5678	32.66	AVLEPTFCPMYAK	A1:+0.99703 - A12:+0.99703 - C8:+58.01904 - E4:+0.99703 - F7:+0.99703 - K13:+1.99407 - L3:+0.99703 - P5:+0.99703 - P9:+0.99703 - T6:+0.99703 - V2:+0.99703 - Y11:+0.99703 - M10:+15.99491 - M10:+0.99703	1	a2.a1	0.0025	31.8	2	1556.69	1556.69	0.0022	1.41325
a2	pepa2a8	20150213_05_011_AM_G1_L4_B4	5335	32.46	AVLEPTFCPMYAK	A1:+0.99703 - A12:+0.99703 - C8:+58.01904 - E4:+0.99703 - F7:+0.99703 - K13:+1.99407 - L3:+0.99703 - P5:+0.99703 - P9:+0.99703 - T6:+0.99703 - V2:+0.99703 - Y11:+0.99703 - M10:+15.99491 - M10:+0.99703	1	a2.a1	0.00061	34.8	2	1556.69	1556.69	0.0002	0.128478
a2	pepa2a8	20150213_02_011_AM_G1_L4_B1	4740	32.28	AVLEPTFCPMYAK	A1:+0.99703 - A12:+0.99703 - C8:+58.01904 - E4:+0.99703 - F7:+0.99703 - K13:+1.99407 - L3:+0.99703 - P5:+0.99703 - P9:+0.99703 - T6:+0.99703 - V2:+0.99703 - Y11:+0.99703 - M10:+15.99491 - M10:+0.99703	1	a2.a1	0.0045	31	2	1556.69	1556.69	0.0002	0.128478
a2	pepa2b21	20150213_05_011_AM_G1_L4_B4	7679	48.37	FMVQNIIDMR	M2:+15.99491 - M9:+15.99491	1	a2.a1	0.0027	30.3	2	1299.63	1298.62	1.009	776.976
a2	pepa2b21	20150213_08_011_AM_G1_L4_B7	5989	34.03	FMVQNIIDMR	M2:+15.99491 - M9:+15.99491	1	a2.a1	0.0037	30.7	2	1298.62	1298.62	0.0002	0.154009
a2	pepa2b21	20150213_04_011_AM_G1_L4_B3	5704	36.72	FMVQNIIDMR	M2:+15.99491 - M9:+15.99491	1	a2.a1	0.0005	30.3	2	1298.62	1298.62	0.001	0.770046
a2	pepa2b21	20150213_06_011_AM_G1_L4_B5	5956	35.75	FMVQNIIDMR	M2:+15.99491 - M9:+15.99491	1	a2.a1	0.00071	30.3	2	1298.62	1298.62	0.0005	0.385023
a2	pepa2b21	20150213_04_011_AM_G1_L4_B3	5230	33.53	FMVQNIIDMR	M2:+15.99491 - M9:+15.99491	1	a2.a1	0.00029	34.9	2	1298.62	1298.62	-0.0002	-0.154009
a2	pepa2b21	20150213_04_011_AM_G1_L4_B3	5390	34.63	FMVQNIIDMR	M2:+15.99491 - M9:+15.99491	1	a2.a1	0.00027	30.3	2	1298.62	1298.62	-0.0001	-0.0770046
a2	pepa2b21	20150213_05_011_AM_G1_L4_B4	5679	34.7	FMVQNIIDMR	M2:+15.99491 - M9:+15.99491	1	a2.a1	0.00062	32.2	2	1298.62	1298.62	0.001	0.770046
a2	pepa2b21	20150213_05_011_AM_G1_L4_B4	7508	47.18	FMVQNIIDMR	M2:+15.99491 - M9:+15.99491	1	a2.a1	0.00055	28.6	2	1298.62	1298.62	0.0008	0.616037
a2	pepa2b21	20150213_05_011_AM_G1_L4_B4	5991	36.81	FMVQNIIDMR	M2:+15.99491 - M9:+15.99491	1	a2.a1	0.00081	32.2	2	1298.62	1298.62	0.0001	0.0770046
a2	pepa2b21	20150213_05_011_AM_G1_L4_B4	6757	42.05	FMVQNIIDMR	M2:+15.99491 - M9:+15.99491	1	a2.a1	0.001	30.3	2	1298.62	1298.62	0.0006	0.462028
a2	pepa2b21	20150213_05_011_AM_G1_L4_B4	5513	33.61	FMVQNIIDMR	M2:+15.99491 - M9:+15.99491	1	a2.a1	0.0074	30.6	2	1298.62	1298.62	-0.0002	-0.154009
a2	pepa2b21	20150213_05_011_AM_G1_L4_B4	8538	54.34	FMVQNIIDMR	M2:+15.99491 - M9:+15.99491	1	a2.a1	0.0017	29.4	2	1298.62	1298.62	-0.0029	-2.23313
a2	pepa2b21	20150213_03_011_AM_G1_L4_B2	5176	35.13	FMVQNIIDMR	M2:+15.99491 - M9:+15.99491	1	a2.a1	0.00092	30.1	2	1298.62	1298.62	0.0007	0.539032
a2	pepa2b21	20150213_05_011_AM_G1_L4_B4	5835	35.73	FMVQNIIDMR	M2:+15.99491 - M9:+15.99491	1	a2.a1	0.0012	30.5	2	1298.62	1298.62	0.0004	0.308018
a2	pepa2b21	20150213_02_011_AM_G1_L4_B1	5051	34.36	FMVQNIIDMR	M2:+15.99491 - M9:+15.99491	1	a2.a1	0.00017	30.3	2	1298.62	1298.62	-0.0003	-0.231014
a2	pepa2b21	20150213_05_011_AM_G1_L4_B4	8321	52.83	FMVQNIIDMR	M2:+15.99491 - M9:+15.99491	1	a2.a1	0.0018	29.2	2	1298.63	1298.62	0.0092	7.08442
a2	pepa2b21	20150213_06_011_AM_G1_L4_B5	5625	33.62	FMVQNIIDMR	M2:+15.99491 - M9:+15.99491	1	a2.a1	0.0021	30.6	2	1298.62	1298.62	-0.0025	-1.92512
a2	pepa2b21	20150213_02_011_AM_G1_L4_B1	5210	35.42	FMVQNIIDMR	M2:+15.99491 - M9:+15.99491	1	a2.a1	0.00077	30.2	2	1298.62	1298.62	-0.0007	-0.539032
a2	pepa2b21	20150213_07_011_AM_G1_L4_B6	6026	34.87	FMVQNIIDMR	M2:+15.99491 - M9:+15.99491	1	a2.a1	0.0016	30.3	2	1298.62	1298.62	-0.0005	-0.385023
a2	pepa2b21	20150213_05_011_AM_G1_L4_B4	6144	37.83	FMVQNIIDMR	M2:+15.99491 - M9:+15.99491	1	a2.a1	0.001	30	2	1298.62	1298.62	0.0009	0.693041
a2	pepa2b21	20150213_02_011_AM_G1_L4_B1	4899	33.35	FMVQNIIDMR	M2:+15.99491 - M9:+15.99491	1	a2.a1	0.00033	32.6	2	1298.63	1298.62	0.0024	1.84811
a2	pepa2b21	20150213_04_011_AM_G1_L4_B3	5545	35.67	FMVQNIIDMR	M2:+15.99491 - M9:+15.99491	1	a2.a1	0.001	30.3	2	1298.62	1298.62	-0.001	-0.770046
a2	pepa2b21	20150213_06_011_AM_G1_L4_B5	6119	36.84	FMVQNIIDMR	M2:+15.99491 - M9:+15.99491	1	a2.a1	0.0011	30.3	2	1298.62	1298.62	-0.0011	-0.847051
a2	pepa2b21	20150213_06_011_AM_G1_L4_B5	5787	34.65	FMVQNIIDMR	M2:+15.99491 - M9:+15.99491	1	a2.a1	0.00066	32.1	2	1298.62	1298.62	-0.0002	-0.154009
a2	pepa2b21	20150213_05_011_AM_G1_L4_B4	6301	38.9	FMVQNIIDMR	M2:+15.99491 - M9:+15.99491	1	a2.a1	0.00076	30.3	2	1298.63	1298.62	0.0022	1.6941
a2	pepa2b21	20150213_03_011_AM_G1_L4_B2	4966	33.68	FMVQNIIDMR	M2:+15.99491 - M9:+15.99491	1	a2.a1	0.001	32.5	2	1298.62	1298.62	0.0002	0.154009
a2	pepa2b27	20150213_05_011_AM_G1_L4_B4	8372	53.18	GQLIESGITSADILK	A11:+0.99703 - D12:+0.99703 - E5:+0.99703 - G1:+0.99703 - G7:+0.99703 - I4:+0.99703 - I8:+0.99703 - I13:+0.99703 - K15:+1.99407 - L3:+0.99703 - L14:+0.99703 - Q2:+1.99407 - S6:+0.99703 - S10:+0.99703 - T9:+0.99703	1	a2.a1	0.0009	31.3	2	1561.81	1561.8	0.0097	6.21077
a2	pepa2b27	20150213_05_011_AM_G1_L4_B4	7792	49.15	GQLIESGITSADILK	A11:+0.99703 - D12:+0.99703 - E5:+0.99703 - G1:+0.99703 - G7:+0.99703 - I4:+0.99703 - I8:+0.99703 - I13:+0.99703 - K15:+1.99407 - L3:+0.99703 - L14:+0.99703 - Q2:+1.99407 - S6:+0.99703 - S10:+0.99703 - T9:+0.99703	1	a2.a1	0.00011	39.4	2	1561.81	1561.8	0.0039	2.49711
a2	pepa2b27	20150213_07_011_AM_G1_L4_B6	7609	45.29	GQLIESGITSADILK	A11:+0.99703 - D12:+0.99703 - E5:+0.99703 - G1:+0.99703 - G7:+0.99703 - I4:+0.99703 - I8:+0.99703 - I13:+0.99703 - K15:+1.99407 - L3:+0.99703 - L14:+0.99703 - Q2:+1.99407 - S6:+0.99703 - S10:+0.99703 - T9:+0.99703	1	a2.a1	0.0008	31.6	2	1561.81	1561.8	0.0097	6.21077
a2	pepa2b27	20150213_06_011_AM_G1_L4_B5	6823	41.59	GQLIESGITSADILK	A11:+0.99703 - D12:+0.99703 - E5:+0.99703 - G1:+0.99703 - G7:+0.99703 - I4:+0.99703 - I8:+0.99703 - I13:+0.99703 - K15:+1.99407 - L3:+0.99703 - L14:+0.99703 - Q2:+1.99407 - S6:+0.99703 - S10:+0.99703 - T9:+0.99703	1	a2.a1	1.9e-05	45.5	2	1561.81	1561.8	0.0097	6.21077
a2	pepa2b27	20150213_08_011_AM_G1_L4_B7	7071	41.08	GQLIESGITSADILK	A11:+0.99703 - D12:+0.99703 - E5:+0.99703 - G1:+0.99703 - G7:+0.99703 - I4:+0.99703 - I8:+0.99703 - I13:+0.99703 - K15:+1.99407 - L3:+0.99703 - L14:+0.99703 - Q2:+1.99407 - S6:+0.99703 - S10:+0.99703 - T9:+0.99703	1	a2.a1	1.7e-06	48	2	1561.81	1561.8	0.0097	6.21077
a2	pepa2b27	20150213_03_011_AM_G1_L4_B2	5945	40.44	GQLIESGITSADILK	A11:+0.99703 - D12:+0.99703 - E5:+0.99703 - G1:+0.99703 - G7:+0.99703 - I4:+0.99703 - I8:+0.99703 - I13:+0.99703 - K15:+1.99407 - L3:+0.99703 - L14:+0.99703 - Q2:+1.99407 - S6:+0.99703 - S10:+0.99703 - T9:+0.99703	1	a2.a1	3.6e-05	45.5	2	1561.81	1561.8	0.0097	6.21077
a2	pepa2b27	20150213_05_011_AM_G1_L4_B4	7319	45.88	GQLIESGITSADILK	A11:+0.99703 - D12:+0.99703 - E5:+0.99703 - G1:+0.99703 - G7:+0.99703 - I4:+0.99703 - I8:+0.99703 - I13:+0.99703 - K15:+1.99407 - L3:+0.99703 - L14:+0.99703 - Q2:+1.99407 - S6:+0.99703 - S10:+0.99703 - T9:+0.99703	1	a2.a1	1.2e-06	45.6	2	1561.81	1561.8	0.0097	6.21077
a2	pepa2b27	20150213_06_011_AM_G1_L4_B5	9070	56.52	GQLIESGITSADILK	A11:+0.99703 - D12:+0.99703 - E5:+0.99703 - G1:+0.99703 - G7:+0.99703 - I4:+0.99703 - I8:+0.99703 - I13:+0.99703 - K15:+1.99407 - L3:+0.99703 - L14:+0.99703 - Q2:+1.99407 - S6:+0.99703 - S10:+0.99703 - T9:+0.99703	1	a2.a1	8.3e-05	33.9	2	1561.79	1561.8	-0.01	-6.40286
a2	pepa2b27	20150213_05_011_AM_G1_L4_B4	6829	42.54	GQLIESGITSADILK	A11:+0.99703 - D12:+0.99703 - E5:+0.99703 - G1:+0.99703 - G7:+0.99703 - I4:+0.99703 - I8:+0.99703 - I13:+0.99703 - K15:+1.99407 - L3:+0.99703 - L14:+0.99703 - Q2:+1.99407 - S6:+0.99703 - S10:+0.99703 - T9:+0.99703	1	a2.a1	2.6e-05	42.4	2	1561.81	1561.8	0.0097	6.21077
a2	pepa2b27	20150213_05_011_AM_G1_L4_B4	10463	67.36	GQLIESGITSADILK	A11:+0.99703 - D12:+0.99703 - E5:+0.99703 - G1:+0.99703 - G7:+0.99703 - I4:+0.99703 - I8:+0.99703 - I13:+0.99703 - K15:+1.99407 - L3:+0.99703 - L14:+0.99703 - Q2:+1.99407 - S6:+0.99703 - S10:+0.99703 - T9:+0.99703	1	a2.a1	0.0071	27.9	2	1561.81	1561.8	0.0097	6.21077
a2	pepa2b27	20150213_06_011_AM_G1_L4_B5	11311	71.12	GQLIESGITSADILK	A11:+0.99703 - D12:+0.99703 - E5:+0.99703 - G1:+0.99703 - G7:+0.99703 - I4:+0.99703 - I8:+0.99703 - I13:+0.99703 - K15:+1.99407 - L3:+0.99703 - L14:+0.99703 - Q2:+1.99407 - S6:+0.99703 - S10:+0.99703 - T9:+0.99703	1	a2.a1	0.0014	27.9	2	1561.81	1561.8	0.0097	6.21077
a2	pepa2b27	20150213_05_011_AM_G1_L4_B4	8987	57.42	GQLIESGITSADILK	A11:+0.99703 - D12:+0.99703 - E5:+0.99703 - G1:+0.99703 - G7:+0.99703 - I4:+0.99703 - I8:+0.99703 - I13:+0.99703 - K15:+1.99407 - L3:+0.99703 - L14:+0.99703 - Q2:+1.99407 - S6:+0.99703 - S10:+0.99703 - T9:+0.99703	1	a2.a1	0.00056	33.5	2	1561.81	1561.8	0.0097	6.21077
a2	pepa2b27	20150213_06_011_AM_G1_L4_B5	6992	42.7	GQLIESGITSADILK	A11:+0.99703 - D12:+0.99703 - E5:+0.99703 - G1:+0.99703 - G7:+0.99703 - I4:+0.99703 - I8:+0.99703 - I13:+0.99703 - K15:+1.99407 - L3:+0.99703 - L14:+0.99703 - Q2:+1.99407 - S6:+0.99703 - S10:+0.99703 - T9:+0.99703	1	a2.a1	7.1e-06	34.3	2	1561.81	1561.8	0.0097	6.21077
a2	pepa2b27	20150213_07_011_AM_G1_L4_B6	7439	44.16	GQLIESGITSADILK	A11:+0.99703 - D12:+0.99703 - E5:+0.99703 - G1:+0.99703 - G7:+0.99703 - I4:+0.99703 - I8:+0.99703 - I13:+0.99703 - K15:+1.99407 - L3:+0.99703 - L14:+0.99703 - Q2:+1.99407 - S6:+0.99703 - S10:+0.99703 - T9:+0.99703	1	a2.a1	0.00023	35.4	2	1561.79	1561.8	-0.01	-6.40286
a2	pepa2b27	20150213_05_011_AM_G1_L4_B4	8104	51.32	GQLIESGITSADILK	A11:+0.99703 - D12:+0.99703 - E5:+0.99703 - G1:+0.99703 - G7:+0.99703 - I4:+0.99703 - I8:+0.99703 - I13:+0.99703 - K15:+1.99407 - L3:+0.99703 - L14:+0.99703 - Q2:+1.99407 - S6:+0.99703 - S10:+0.99703 - T9:+0.99703	1	a2.a1	0.0025	31.6	2	1561.79	1561.8	-0.01	-6.40286
a2	pepa2b27	20150213_05_011_AM_G1_L4_B4	9457	60.62	GQLIESGITSADILK	A11:+0.99703 - D12:+0.99703 - E5:+0.99703 - G1:+0.99703 - G7:+0.99703 - I4:+0.99703 - I8:+0.99703 - I13:+0.99703 - K15:+1.99407 - L3:+0.99703 - L14:+0.99703 - Q2:+1.99407 - S6:+0.99703 - S10:+0.99703 - T9:+0.99703	1	a2.a1	0.0091	27.9	2	1561.81	1561.8	0.0097	6.21077
a2	pepa2b27	20150213_07_011_AM_G1_L4_B6	7095	41.85	GQLIESGITSADILK	A11:+0.99703 - D12:+0.99703 - E5:+0.99703 - G1:+0.99703 - G7:+0.99703 - I4:+0.99703 - I8:+0.99703 - I13:+0.99703 - K15:+1.99407 - L3:+0.99703 - L14:+0.99703 - Q2:+1.99407 - S6:+0.99703 - S10:+0.99703 - T9:+0.99703	1	a2.a1	6.6e-05	39.5	2	1562.82	1561.8	1.017	651.17
a2	pepa2b27	20150213_02_011_AM_G1_L4_B1	5949	40.3	GQLIESGITSADILK	A11:+0.99703 - D12:+0.99703 - E5:+0.99703 - G1:+0.99703 - G7:+0.99703 - I4:+0.99703 - I8:+0.99703 - I13:+0.99703 - K15:+1.99407 - L3:+0.99703 - L14:+0.99703 - Q2:+1.99407 - S6:+0.99703 - S10:+0.99703 - T9:+0.99703	1	a2.a1	0.00066	35.3	2	1561.81	1561.8	0.0097	6.21077
a2	pepa2b27	20150213_05_011_AM_G1_L4_B4	7646	48.13	GQLIESGITSADILK	A11:+0.99703 - D12:+0.99703 - E5:+0.99703 - G1:+0.99703 - G7:+0.99703 - I4:+0.99703 - I8:+0.99703 - I13:+0.99703 - K15:+1.99407 - L3:+0.99703 - L14:+0.99703 - Q2:+1.99407 - S6:+0.99703 - S10:+0.99703 - T9:+0.99703	1	a2.a1	6e-05	39.4	2	1561.81	1561.8	0.0097	6.21077
a2	pepa2b27	20150213_04_011_AM_G1_L4_B3	6584	42.46	GQLIESGITSADILK	A11:+0.99703 - D12:+0.99703 - E5:+0.99703 - G1:+0.99703 - G7:+0.99703 - I4:+0.99703 - I8:+0.99703 - I13:+0.99703 - K15:+1.99407 - L3:+0.99703 - L14:+0.99703 - Q2:+1.99407 - S6:+0.99703 - S10:+0.99703 - T9:+0.99703	1	a2.a1	3.2e-05	40.8	2	1561.79	1561.8	-0.01	-6.40286
a2	pepa2b27	20150213_04_011_AM_G1_L4_B3	6269	40.39	GQLIESGITSADILK	A11:+0.99703 - D12:+0.99703 - E5:+0.99703 - G1:+0.99703 - G7:+0.99703 - I4:+0.99703 - I8:+0.99703 - I13:+0.99703 - K15:+1.99407 - L3:+0.99703 - L14:+0.99703 - Q2:+1.99407 - S6:+0.99703 - S10:+0.99703 - T9:+0.99703	1	a2.a1	1.3e-06	52.2	2	1561.81	1561.8	0.0097	6.21077
a2	pepa2b27	20150213_05_011_AM_G1_L4_B4	8836	56.39	GQLIESGITSADILK	A11:+0.99703 - D12:+0.99703 - E5:+0.99703 - G1:+0.99703 - G7:+0.99703 - I4:+0.99703 - I8:+0.99703 - I13:+0.99703 - K15:+1.99407 - L3:+0.99703 - L14:+0.99703 - Q2:+1.99407 - S6:+0.99703 - S10:+0.99703 - T9:+0.99703	1	a2.a1	0.00073	31.5	2	1561.81	1561.8	0.0097	6.21077
a2	pepa2b27	20150213_06_011_AM_G1_L4_B5	9382	58.64	GQLIESGITSADILK	A11:+0.99703 - D12:+0.99703 - E5:+0.99703 - G1:+0.99703 - G7:+0.99703 - I4:+0.99703 - I8:+0.99703 - I13:+0.99703 - K15:+1.99407 - L3:+0.99703 - L14:+0.99703 - Q2:+1.99407 - S6:+0.99703 - S10:+0.99703 - T9:+0.99703	1	a2.a1	0.00064	31.5	2	1561.81	1561.8	0.0028	1.7928
a2	pepa2b27	20150213_05_011_AM_G1_L4_B4	10102	65.04	GQLIESGITSADILK	A11:+0.99703 - D12:+0.99703 - E5:+0.99703 - G1:+0.99703 - G7:+0.99703 - I4:+0.99703 - I8:+0.99703 - I13:+0.99703 - K15:+1.99407 - L3:+0.99703 - L14:+0.99703 - Q2:+1.99407 - S6:+0.99703 - S10:+0.99703 - T9:+0.99703	1	a2.a1	0.002	27.8	2	1561.81	1561.8	0.0097	6.21077
a2	pepa2b27	20150213_02_011_AM_G1_L4_B1	6106	41.31	GQLIESGITSADILK	A11:+0.99703 - D12:+0.99703 - E5:+0.99703 - G1:+0.99703 - G7:+0.99703 - I4:+0.99703 - I8:+0.99703 - I13:+0.99703 - K15:+1.99407 - L3:+0.99703 - L14:+0.99703 - Q2:+1.99407 - S6:+0.99703 - S10:+0.99703 - T9:+0.99703	1	a2.a1	3.9e-06	43.6	2	1561.81	1561.8	0.0097	6.21077
a2	pepa2b27	20150213_06_011_AM_G1_L4_B5	8689	53.97	GQLIESGITSADILK	A11:+0.99703 - D12:+0.99703 - E5:+0.99703 - G1:+0.99703 - G7:+0.99703 - I4:+0.99703 - I8:+0.99703 - I13:+0.99703 - K15:+1.99407 - L3:+0.99703 - L14:+0.99703 - Q2:+1.99407 - S6:+0.99703 - S10:+0.99703 - T9:+0.99703	1	a2.a1	0.0011	31.5	2	1561.81	1561.8	0.0097	6.21077
a2	pepa2b27	20150213_04_011_AM_G1_L4_B3	7059	45.51	GQLIESGITSADILK	A11:+0.99703 - D12:+0.99703 - E5:+0.99703 - G1:+0.99703 - G7:+0.99703 - I4:+0.99703 - I8:+0.99703 - I13:+0.99703 - K15:+1.99407 - L3:+0.99703 - L14:+0.99703 - Q2:+1.99407 - S6:+0.99703 - S10:+0.99703 - T9:+0.99703	1	a2.a1	0.0061	27.8	2	1561.81	1561.8	0.0097	6.21077
a2	pepa2b27	20150213_05_011_AM_G1_L4_B4	6995	43.66	GQLIESGITSADILK	A11:+0.99703 - D12:+0.99703 - E5:+0.99703 - G1:+0.99703 - G7:+0.99703 - I4:+0.99703 - I8:+0.99703 - I13:+0.99703 - K15:+1.99407 - L3:+0.99703 - L14:+0.99703 - Q2:+1.99407 - S6:+0.99703 - S10:+0.99703 - T9:+0.99703	1	a2.a1	4.9e-06	47.9	2	1561.81	1561.8	0.0097	6.21077
a2	pepa2b27	20150213_05_011_AM_G1_L4_B4	8527	54.27	GQLIESGITSADILK	A11:+0.99703 - D12:+0.99703 - E5:+0.99703 - G1:+0.99703 - G7:+0.99703 - I4:+0.99703 - I8:+0.99703 - I13:+0.99703 - K15:+1.99407 - L3:+0.99703 - L14:+0.99703 - Q2:+1.99407 - S6:+0.99703 - S10:+0.99703 - T9:+0.99703	1	a2.a1	5.8e-05	39.5	2	1561.81	1561.8	0.0097	6.21077
a2	pepa2b27	20150213_03_011_AM_G1_L4_B2	6258	42.55	GQLIESGITSADILK	A11:+0.99703 - D12:+0.99703 - E5:+0.99703 - G1:+0.99703 - G7:+0.99703 - I4:+0.99703 - I8:+0.99703 - I13:+0.99703 - K15:+1.99407 - L3:+0.99703 - L14:+0.99703 - Q2:+1.99407 - S6:+0.99703 - S10:+0.99703 - T9:+0.99703	1	a2.a1	1.8e-05	38.2	2	1561.81	1561.8	0.0097	6.21077
a2	pepa2b27	20150213_07_011_AM_G1_L4_B6	6931	40.78	GQLIESGITSADILK	A11:+0.99703 - D12:+0.99703 - E5:+0.99703 - G1:+0.99703 - G7:+0.99703 - I4:+0.99703 - I8:+0.99703 - I13:+0.99703 - K15:+1.99407 - L3:+0.99703 - L14:+0.99703 - Q2:+1.99407 - S6:+0.99703 - S10:+0.99703 - T9:+0.99703	1	a2.a1	1.8e-06	49.9	2	1561.81	1561.8	0.0097	6.21077
a2	pepa2b27	20150213_02_011_AM_G1_L4_B1	6266	42.33	GQLIESGITSADILK	A11:+0.99703 - D12:+0.99703 - E5:+0.99703 - G1:+0.99703 - G7:+0.99703 - I4:+0.99703 - I8:+0.99703 - I13:+0.99703 - K15:+1.99407 - L3:+0.99703 - L14:+0.99703 - Q2:+1.99407 - S6:+0.99703 - S10:+0.99703 - T9:+0.99703	1	a2.a1	2.9e-05	30.3	2	1562.81	1561.8	1.01	646.688
a2	pepa2b27	20150213_05_011_AM_G1_L4_B4	7161	44.78	GQLIESGITSADILK	A11:+0.99703 - D12:+0.99703 - E5:+0.99703 - G1:+0.99703 - G7:+0.99703 - I4:+0.99703 - I8:+0.99703 - I13:+0.99703 - K15:+1.99407 - L3:+0.99703 - L14:+0.99703 - Q2:+1.99407 - S6:+0.99703 - S10:+0.99703 - T9:+0.99703	1	a2.a1	3.5e-05	39.5	2	1561.81	1561.8	0.0097	6.21077
a2	pepa2b27	20150213_05_011_AM_G1_L4_B4	8683	55.34	GQLIESGITSADILK	A11:+0.99703 - D12:+0.99703 - E5:+0.99703 - G1:+0.99703 - G7:+0.99703 - I4:+0.99703 - I8:+0.99703 - I13:+0.99703 - K15:+1.99407 - L3:+0.99703 - L14:+0.99703 - Q2:+1.99407 - S6:+0.99703 - S10:+0.99703 - T9:+0.99703	1	a2.a1	0.00042	35.4	2	1561.81	1561.8	0.0097	6.21077
a2	pepa2b27	20150213_05_011_AM_G1_L4_B4	9152	58.55	GQLIESGITSADILK	A11:+0.99703 - D12:+0.99703 - E5:+0.99703 - G1:+0.99703 - G7:+0.99703 - I4:+0.99703 - I8:+0.99703 - I13:+0.99703 - K15:+1.99407 - L3:+0.99703 - L14:+0.99703 - Q2:+1.99407 - S6:+0.99703 - S10:+0.99703 - T9:+0.99703	1	a2.a1	0.00072	33.4	2	1561.81	1561.8	0.0097	6.21077
a2	pepa2b27	20150213_05_011_AM_G1_L4_B4	9624	61.79	GQLIESGITSADILK	A11:+0.99703 - D12:+0.99703 - E5:+0.99703 - G1:+0.99703 - G7:+0.99703 - I4:+0.99703 - I8:+0.99703 - I13:+0.99703 - K15:+1.99407 - L3:+0.99703 - L14:+0.99703 - Q2:+1.99407 - S6:+0.99703 - S10:+0.99703 - T9:+0.99703	1	a2.a1	1.9e-05	39.5	2	1561.81	1561.8	0.0097	6.21077
a2	pepa2b27	20150213_05_011_AM_G1_L4_B4	6658	41.36	GQLIESGITSADILK	A11:+0.99703 - D12:+0.99703 - E5:+0.99703 - G1:+0.99703 - G7:+0.99703 - I4:+0.99703 - I8:+0.99703 - I13:+0.99703 - K15:+1.99407 - L3:+0.99703 - L14:+0.99703 - Q2:+1.99407 - S6:+0.99703 - S10:+0.99703 - T9:+0.99703	1	a2.a1	2.8e-05	43.6	2	1561.81	1561.8	0.0097	6.21077
a2	pepa2b27	20150213_05_011_AM_G1_L4_B4	9937	63.94	GQLIESGITSADILK	A11:+0.99703 - D12:+0.99703 - E5:+0.99703 - G1:+0.99703 - G7:+0.99703 - I4:+0.99703 - I8:+0.99703 - I13:+0.99703 - K15:+1.99407 - L3:+0.99703 - L14:+0.99703 - Q2:+1.99407 - S6:+0.99703 - S10:+0.99703 - T9:+0.99703	1	a2.a1	9e-06	48.1	2	1562.81	1561.8	1.01	646.688
a2	pepa2b27	20150213_03_011_AM_G1_L4_B2	6105	41.52	GQLIESGITSADILK	A11:+0.99703 - D12:+0.99703 - E5:+0.99703 - G1:+0.99703 - G7:+0.99703 - I4:+0.99703 - I8:+0.99703 - I13:+0.99703 - K15:+1.99407 - L3:+0.99703 - L14:+0.99703 - Q2:+1.99407 - S6:+0.99703 - S10:+0.99703 - T9:+0.99703	1	a2.a1	2.6e-06	43.7	2	1561.81	1561.8	0.0097	6.21077
a2	pepa2b27	20150213_05_011_AM_G1_L4_B4	7485	47.02	GQLIESGITSADILK	A11:+0.99703 - D12:+0.99703 - E5:+0.99703 - G1:+0.99703 - G7:+0.99703 - I4:+0.99703 - I8:+0.99703 - I13:+0.99703 - K15:+1.99407 - L3:+0.99703 - L14:+0.99703 - Q2:+1.99407 - S6:+0.99703 - S10:+0.99703 - T9:+0.99703	1	a2.a1	3.1e-05	39.5	2	1561.81	1561.8	0.0097	6.21077
a2	pepa2b27	20150213_04_011_AM_G1_L4_B3	6428	41.44	GQLIESGITSADILK	A11:+0.99703 - D12:+0.99703 - E5:+0.99703 - G1:+0.99703 - G7:+0.99703 - I4:+0.99703 - I8:+0.99703 - I13:+0.99703 - K15:+1.99407 - L3:+0.99703 - L14:+0.99703 - Q2:+1.99407 - S6:+0.99703 - S10:+0.99703 - T9:+0.99703	1	a2.a1	3.4e-05	41.3	2	1561.81	1561.8	0.0097	6.21077
a2	pepa2b27	20150213_07_011_AM_G1_L4_B6	7256	42.93	GQLIESGITSADILK	A11:+0.99703 - D12:+0.99703 - E5:+0.99703 - G1:+0.99703 - G7:+0.99703 - I4:+0.99703 - I8:+0.99703 - I13:+0.99703 - K15:+1.99407 - L3:+0.99703 - L14:+0.99703 - Q2:+1.99407 - S6:+0.99703 - S10:+0.99703 - T9:+0.99703	1	a2.a1	6.2e-05	38.2	2	1561.81	1561.8	0.0097	6.21077
a2	pepa2b27	20150213_05_011_AM_G1_L4_B4	7947	50.23	GQLIESGITSADILK	A11:+0.99703 - D12:+0.99703 - E5:+0.99703 - G1:+0.99703 - G7:+0.99703 - I4:+0.99703 - I8:+0.99703 - I13:+0.99703 - K15:+1.99407 - L3:+0.99703 - L14:+0.99703 - Q2:+1.99407 - S6:+0.99703 - S10:+0.99703 - T9:+0.99703	1	a2.a1	0.00018	39.4	2	1561.81	1561.8	0.0097	6.21077
a2	pepa2b27	20150213_06_011_AM_G1_L4_B5	7967	49.1	GQLIESGITSADILK	A11:+0.99703 - D12:+0.99703 - E5:+0.99703 - G1:+0.99703 - G7:+0.99703 - I4:+0.99703 - I8:+0.99703 - I13:+0.99703 - K15:+1.99407 - L3:+0.99703 - L14:+0.99703 - Q2:+1.99407 - S6:+0.99703 - S10:+0.99703 - T9:+0.99703	1	a2.a1	0.0021	27.9	2	1561.81	1561.8	0.0097	6.21077
a2	pepa2b27	20150213_06_011_AM_G1_L4_B5	7780	47.86	GQLIESGITSADILK	A11:+0.99703 - D12:+0.99703 - E5:+0.99703 - G1:+0.99703 - G7:+0.99703 - I4:+0.99703 - I8:+0.99703 - I13:+0.99703 - K15:+1.99407 - L3:+0.99703 - L14:+0.99703 - Q2:+1.99407 - S6:+0.99703 - S10:+0.99703 - T9:+0.99703	1	a2.a1	0.0055	27.9	2	1561.81	1561.8	0.0097	6.21077
a2	pepa2b27	20150213_06_011_AM_G1_L4_B5	8174	50.5	GQLIESGITSADILK	A11:+0.99703 - D12:+0.99703 - E5:+0.99703 - G1:+0.99703 - G7:+0.99703 - I4:+0.99703 - I8:+0.99703 - I13:+0.99703 - K15:+1.99407 - L3:+0.99703 - L14:+0.99703 - Q2:+1.99407 - S6:+0.99703 - S10:+0.99703 - T9:+0.99703	1	a2.a1	0.0047	27.9	2	1561.79	1561.8	-0.01	-6.40286
a2	pepa2b27	20150213_06_011_AM_G1_L4_B5	8888	55.31	GQLIESGITSADILK	A11:+0.99703 - D12:+0.99703 - E5:+0.99703 - G1:+0.99703 - G7:+0.99703 - I4:+0.99703 - I8:+0.99703 - I13:+0.99703 - K15:+1.99407 - L3:+0.99703 - L14:+0.99703 - Q2:+1.99407 - S6:+0.99703 - S10:+0.99703 - T9:+0.99703	1	a2.a1	0.00028	31.7	2	1561.79	1561.8	-0.01	-6.40286
a2	pepa2b26	20150213_04_011_AM_G1_L4_B3	6654	42.91	GQLIESGITSADILK		1	a2.a1	2.3e-06	43.8	2	1544.85	1544.85	-0.0001	-0.0647311
a2	pepa2b26	20150213_04_011_AM_G1_L4_B3	7149	46.09	GQLIESGITSADILK		1	a2.a1	3.9e-05	39.5	2	1545.85	1544.85	0.999	646.663
a2	pepa2b26	20150213_05_011_AM_G1_L4_B4	10015	64.46	GQLIESGITSADILK		1	a2.a1	0.00052	28	2	1544.85	1544.85	-0.0007	-0.453117
a2	pepa2b26	20150213_04_011_AM_G1_L4_B3	6971	44.94	GQLIESGITSADILK		1	a2.a1	9.1e-05	35.6	2	1544.86	1544.85	0.0018	1.16516
a2	pepa2b26	20150213_06_011_AM_G1_L4_B5	6689	40.67	GQLIESGITSADILK		1	a2.a1	8.9e-08	48.1	2	1544.85	1544.85	0.001	0.647311
a2	pepa2b26	20150213_06_011_AM_G1_L4_B5	8172	50.48	GQLIESGITSADILK		1	a2.a1	0.0073	28	2	1544.85	1544.85	-0.0003	-0.194193
a2	pepa2b26	20150213_09_011_AM_G1_L4_B8	6877	41.11	GQLIESGITSADILK		1	a2.a1	0.00093	31.9	2	1544.85	1544.85	0.0004	0.258924
a2	pepa2b26	20150213_05_011_AM_G1_L4_B4	11650	74.28	GQLIESGITSADILK		1	a2.a1	0.0071	27.3	2	1545.85	1544.85	0.999	646.663
a2	pepa2b26	20150213_03_011_AM_G1_L4_B2	6242	42.44	GQLIESGITSADILK		1	a2.a1	3.8e-06	45.7	2	1544.85	1544.85	-0.0012	-0.776773
a2	pepa2b26	20150213_05_011_AM_G1_L4_B4	8618	54.91	GQLIESGITSADILK		1	a2.a1	1.2e-05	35.7	2	1544.85	1544.85	-0.0007	-0.453117
a2	pepa2b26	20150213_03_011_AM_G1_L4_B2	5941	40.41	GQLIESGITSADILK		1	a2.a1	1e-05	43.7	2	1544.85	1544.85	0.0009	0.58258
a2	pepa2b26	20150213_04_011_AM_G1_L4_B3	6493	41.86	GQLIESGITSADILK		1	a2.a1	3.3e-05	35.5	2	1544.85	1544.85	0.0007	0.453117
a2	pepa2b26	20150213_05_011_AM_G1_L4_B4	7145	44.67	GQLIESGITSADILK		1	a2.a1	1.6e-05	35.6	2	1544.85	1544.85	0.001	0.647311
a2	pepa2b26	20150213_07_011_AM_G1_L4_B6	7249	42.88	GQLIESGITSADILK		1	a2.a1	1.4e-05	48.3	2	1544.85	1544.85	0.0013	0.841504
a2	pepa2b26	20150213_05_011_AM_G1_L4_B4	9232	59.09	GQLIESGITSADILK		1	a2.a1	0.0001	35.6	2	1544.86	1544.85	0.0086	5.56687
a2	pepa2b26	20150213_06_011_AM_G1_L4_B5	10977	69.14	GQLIESGITSADILK		1	a2.a1	0.0085	24.8	2	1545.85	1544.85	0.999	646.663
a2	pepa2b26	20150213_04_011_AM_G1_L4_B3	6814	43.93	GQLIESGITSADILK		1	a2.a1	0.00014	31.8	2	1544.85	1544.85	-0.0002	-0.129462
a2	pepa2b26	20150213_05_011_AM_G1_L4_B4	7883	49.78	GQLIESGITSADILK		1	a2.a1	0.00026	31.7	2	1544.85	1544.85	0.0007	0.453117
a2	pepa2b26	20150213_05_011_AM_G1_L4_B4	6649	41.3	GQLIESGITSADILK		1	a2.a1	5.4e-07	50	2	1544.85	1544.85	0.0011	0.712042
a2	pepa2b26	20150213_05_011_AM_G1_L4_B4	8140	51.57	GQLIESGITSADILK		1	a2.a1	0.00014	31.7	2	1544.85	1544.85	0.0002	0.129462
a2	pepa2b26	20150213_05_011_AM_G1_L4_B4	11467	73.28	GQLIESGITSADILK		1	a2.a1	0.0097	22.9	2	1545.85	1544.85	0.999	646.663
a2	pepa2b26	20150213_03_011_AM_G1_L4_B2	6092	41.42	GQLIESGITSADILK		1	a2.a1	6.4e-06	48.1	2	1544.85	1544.85	0.0001	0.0647311
a2	pepa2b26	20150213_05_011_AM_G1_L4_B4	9831	63.25	GQLIESGITSADILK		1	a2.a1	0.00044	31.7	2	1544.85	1544.85	-0.0011	-0.712042
a2	pepa2b26	20150213_07_011_AM_G1_L4_B6	7498	44.55	GQLIESGITSADILK		1	a2.a1	0.00055	31.7	2	1544.85	1544.85	0.0012	0.776773
a2	pepa2b26	20150213_05_011_AM_G1_L4_B4	10382	66.85	GQLIESGITSADILK		1	a2.a1	0.00014	35.6	2	1544.85	1544.85	-0.0007	-0.453117
a2	pepa2b26	20150213_07_011_AM_G1_L4_B6	10787	67.09	GQLIESGITSADILK		1	a2.a1	3.3e-05	31.6	2	1545.85	1544.85	0.999	646.663
a2	pepa2b26	20150213_02_011_AM_G1_L4_B1	6271	42.36	GQLIESGITSADILK		1	a2.a1	0.0012	28.2	2	1545.85	1544.85	0.999	646.663
a2	pepa2b26	20150213_06_011_AM_G1_L4_B5	9679	60.67	GQLIESGITSADILK		1	a2.a1	0.00038	35.5	2	1544.86	1544.85	0.0063	4.07806
a2	pepa2b26	20150213_05_011_AM_G1_L4_B4	10210	65.73	GQLIESGITSADILK		1	a2.a1	1.2e-05	39.4	2	1545.85	1544.85	0.999	646.663
a2	pepa2b26	20150213_04_011_AM_G1_L4_B3	7890	50.8	GQLIESGITSADILK		1	a2.a1	0.0054	24.5	2	1545.85	1544.85	0.999	646.663
a2	pepa2b26	20150213_05_011_AM_G1_L4_B4	11046	70.9	GQLIESGITSADILK		1	a2.a1	0.00015	30.3	2	1544.86	1544.85	0.0027	1.74774
a2	pepa2b26	20150213_02_011_AM_G1_L4_B1	5955	40.34	GQLIESGITSADILK		1	a2.a1	3.4e-05	35.7	2	1544.85	1544.85	0.001	0.647311
a2	pepa2b26	20150213_04_011_AM_G1_L4_B3	7727	49.78	GQLIESGITSADILK		1	a2.a1	1.1e-05	35.5	2	1544.85	1544.85	-0.0003	-0.194193
a2	pepa2b26	20150213_05_011_AM_G1_L4_B4	9392	60.18	GQLIESGITSADILK		1	a2.a1	0.00021	31.6	2	1544.86	1544.85	0.0024	1.55355
a2	pepa2b26	20150213_04_011_AM_G1_L4_B3	6270	40.4	GQLIESGITSADILK		1	a2.a1	0.0001	35.5	2	1544.86	1544.85	0.0016	1.0357
a2	pepa2b26	20150213_06_011_AM_G1_L4_B5	6998	42.74	GQLIESGITSADILK		1	a2.a1	6e-08	50.1	2	1544.85	1544.85	-0.0009	-0.58258
a2	pepa2b26	20150213_06_011_AM_G1_L4_B5	7222	44.18	GQLIESGITSADILK		1	a2.a1	1.8e-05	41.5	2	1545.85	1544.85	0.999	646.663
a2	pepa2b26	20150213_06_011_AM_G1_L4_B5	6842	41.7	GQLIESGITSADILK		1	a2.a1	1.6e-06	48	2	1544.85	1544.85	0.0003	0.194193
a2	pepa2b26	20150213_02_011_AM_G1_L4_B1	6111	41.34	GQLIESGITSADILK		1	a2.a1	8.2e-06	39.6	2	1544.85	1544.85	-0.0001	-0.0647311
a2	pepa2b26	20150213_05_011_AM_G1_L4_B4	6806	42.38	GQLIESGITSADILK		1	a2.a1	2.7e-07	48.1	2	1544.85	1544.85	0.0007	0.453117
a2	pepa2b26	20150213_05_011_AM_G1_L4_B4	8767	55.92	GQLIESGITSADILK		1	a2.a1	1.6e-06	35.6	2	1544.86	1544.85	0.0027	1.74774
a2	pepa2b26	20150213_05_011_AM_G1_L4_B4	10711	68.87	GQLIESGITSADILK		1	a2.a1	0.0011	28.1	2	1544.85	1544.85	-0.0007	-0.453117
a2	pepa2b26	20150213_05_011_AM_G1_L4_B4	6990	43.63	GQLIESGITSADILK		1	a2.a1	1.4e-07	43.8	2	1544.85	1544.85	-0.0004	-0.258924
a2	pepa2b26	20150213_07_011_AM_G1_L4_B6	6925	40.75	GQLIESGITSADILK		1	a2.a1	2.7e-07	48.1	2	1544.85	1544.85	0.0008	0.517848
a2	pepa2b26	20150213_04_011_AM_G1_L4_B3	8384	53.9	GQLIESGITSADILK		1	a2.a1	0.0013	24.6	2	1545.85	1544.85	0.999	646.663
a2	pepa2b26	20150213_07_011_AM_G1_L4_B6	7093	41.84	GQLIESGITSADILK		1	a2.a1	6e-06	43.6	2	1544.85	1544.85	0.0011	0.712042
a2	pepa2b15	20150213_02_011_AM_G1_L4_B1	6320	42.67	ETAAELFGEEGTWAR		1	a2.a1	8.6e-05	30.9	2	1667.77	1666.77	1.002	601.162
a2	pepa2b15	20150213_05_011_AM_G1_L4_B4	7000	43.69	ETAAELFGEEGTWAR		1	a2.a1	1.9e-10	59.3	2	1666.77	1666.77	0.0007	0.419974
a2	pepa2b15	20150213_05_011_AM_G1_L4_B4	8924	56.99	ETAAELFGEEGTWAR		1	a2.a1	0.00012	29.8	2	1667.79	1666.77	1.022	613.162
a2	pepa2b15	20150213_06_011_AM_G1_L4_B5	7001	42.76	ETAAELFGEEGTWAR		1	a2.a1	7.9e-08	45.4	2	1666.78	1666.77	0.0059	3.53978
a2	pepa2b15	20150213_05_011_AM_G1_L4_B4	8706	55.51	ETAAELFGEEGTWAR		1	a2.a1	0.00028	33.6	2	1667.79	1666.77	1.022	613.162
a2	pepa2b15	20150213_05_011_AM_G1_L4_B4	8182	51.87	ETAAELFGEEGTWAR		1	a2.a1	0.00011	29.8	2	1667.77	1666.77	1.002	601.162
a2	pepa2b15	20150213_05_011_AM_G1_L4_B4	7156	44.75	ETAAELFGEEGTWAR		1	a2.a1	7.9e-10	52.1	2	1666.77	1666.77	0.0008	0.47997
a2	pepa2b15	20150213_05_011_AM_G1_L4_B4	9087	58.1	ETAAELFGEEGTWAR		1	a2.a1	4.2e-05	29.7	2	1667.79	1666.77	1.022	613.162
a2	pepa2b15	20150213_10_011_AM_G1_L4_B9	6594	43.15	ETAAELFGEEGTWAR		1	a2.a1	1.2e-08	49.5	2	1666.77	1666.77	0.0016	0.95994
a2	pepa2b15	20150213_05_011_AM_G1_L4_B4	6848	42.67	ETAAELFGEEGTWAR		1	a2.a1	5e-08	45.1	2	1666.77	1666.77	0.0009	0.539966
a2	pepa2b15	20150213_03_011_AM_G1_L4_B2	6289	42.76	ETAAELFGEEGTWAR		1	a2.a1	1.7e-07	49.6	2	1667.77	1666.77	1.002	601.162
a2	pepa2b15	20150213_05_011_AM_G1_L4_B4	8017	50.73	ETAAELFGEEGTWAR		1	a2.a1	1e-06	40.8	2	1667.77	1666.77	1.002	601.162
a2	pepa2b15	20150213_06_011_AM_G1_L4_B5	7036	43	ETAAELFGEEGTWAR		1	a2.a1	0.0009	35.4	3	1666.77	1666.77	-0.0057	-3.41979
a2	pepa2b15	20150213_06_011_AM_G1_L4_B5	7202	44.04	ETAAELFGEEGTWAR		1	a2.a1	6.6e-06	45.4	2	1667.77	1666.77	1.002	601.162
a2	pepa2b15	20150213_05_011_AM_G1_L4_B4	7499	47.13	ETAAELFGEEGTWAR		1	a2.a1	1.3e-06	39.2	2	1667.77	1666.77	1.002	601.162
a2	pepa2b15	20150213_07_011_AM_G1_L4_B6	7289	43.15	ETAAELFGEEGTWAR		1	a2.a1	5.9e-09	56.7	2	1666.77	1666.77	0.0007	0.419974
a2	pepa2b15	20150213_04_011_AM_G1_L4_B3	6624	42.72	ETAAELFGEEGTWAR		1	a2.a1	6.7e-05	29.9	2	1666.77	1666.77	-0.0025	-1.49991
a2	pepa2b15	20150213_09_011_AM_G1_L4_B8	7176	43.05	ETAAELFGEEGTWAR		1	a2.a1	8.3e-08	49.5	2	1667.77	1666.77	1.002	601.162
a2	pepa2b15	20150213_05_011_AM_G1_L4_B4	6873	42.84	ETAAELFGEEGTWAR		1	a2.a1	0.00069	38.7	3	1666.77	1666.77	0.0006	0.359977
a2	pepa2b28	20150213_02_011_AM_G1_L4_B1	6460	43.57	GVITLIFDK		1	a2.a1	0.0078	28.7	2	1005.6	1005.6	0.0006	0.59666
a2	pepa2b28	20150213_06_011_AM_G1_L4_B5	7469	45.79	GVITLIFDK		1	a2.a1	0.0094	30.5	2	1005.6	1005.6	0.0007	0.696103
a2	pepa2b58	20150213_04_011_AM_G1_L4_B3	7211	46.5	SLLEEYFNVR		1	a2.a1	0.0033	35	2	1269.65	1269.65	0.0049	3.85934
a2	pepa2b58	20150213_09_011_AM_G1_L4_B8	7911	48.02	SLLEEYFNVR		1	a2.a1	0.0029	34.4	2	1269.65	1269.65	0.0013	1.02391
a2	pepa2b58	20150213_08_011_AM_G1_L4_B7	7957	47.03	SLLEEYFNVR		1	a2.a1	0.00058	36	2	1269.65	1269.65	-0.0001	-0.078762
a2	pepa2b58	20150213_03_011_AM_G1_L4_B2	6833	46.46	SLLEEYFNVR		1	a2.a1	0.0013	36.4	2	1269.65	1269.65	-0.0007	-0.551334
a2	pepa2b58	20150213_04_011_AM_G1_L4_B3	8051	51.81	SLLEEYFNVR		1	a2.a1	0.0027	31.7	2	1269.65	1269.65	0.0054	4.25315
a2	pepa2b58	20150213_04_011_AM_G1_L4_B3	8236	52.97	SLLEEYFNVR		1	a2.a1	0.00093	34.2	2	1269.65	1269.65	0.0049	3.85934
a2	pepa2b58	20150213_04_011_AM_G1_L4_B3	7529	48.53	SLLEEYFNVR		1	a2.a1	0.0013	36.1	2	1269.65	1269.65	0.0009	0.708858
a2	pepa2b58	20150213_02_011_AM_G1_L4_B1	7082	47.45	SLLEEYFNVR		1	a2.a1	0.00047	36	2	1269.65	1269.65	0.0018	1.41772
a2	pepa2b58	20150213_03_011_AM_G1_L4_B2	6982	47.47	SLLEEYFNVR		1	a2.a1	0.0029	36.2	2	1269.65	1269.65	0.0023	1.81153
a2	pepa2b58	20150213_02_011_AM_G1_L4_B1	6918	46.43	SLLEEYFNVR		1	a2.a1	0.0012	34.5	2	1269.65	1269.65	0.0018	1.41772
a2	pepa2b58	20150213_04_011_AM_G1_L4_B3	7689	49.55	SLLEEYFNVR		1	a2.a1	0.0014	36.1	2	1269.65	1269.65	-0.0007	-0.551334
a2	pepa2b58	20150213_03_011_AM_G1_L4_B2	7141	48.58	SLLEEYFNVR		1	a2.a1	0.0001	38	2	1269.65	1269.65	-0.0004	-0.315048
a2	pepa2b58	20150213_03_011_AM_G1_L4_B2	7288	49.61	SLLEEYFNVR		1	a2.a1	0.00033	38.9	2	1269.65	1269.65	0.0014	1.10267
a2	pepa2b58	20150213_04_011_AM_G1_L4_B3	7371	47.51	SLLEEYFNVR		1	a2.a1	0.0006	38.2	2	1269.65	1269.65	-0.0004	-0.315048
a2	pepa2b58	20150213_04_011_AM_G1_L4_B3	7852	50.56	SLLEEYFNVR		1	a2.a1	0.0027	36.4	2	1269.65	1269.65	0.0037	2.91419
a2	pepa2b59	20150213_04_011_AM_G1_L4_B3	7208	46.48	SLLEEYFNVR	E4:+0.99703 - E5:+0.99703 - F7:+0.99703 - L2:+0.99703 - L3:+0.99703 - N8:+1.99407 - R10:+3.98814 - S1:+0.99703 - V9:+0.99703 - Y6:+0.99703	1	a2.a1	0.0043	34	2	1283.61	1283.61	0.0032	2.49298
a2	pepa2b59	20150213_03_011_AM_G1_L4_B2	6836	46.48	SLLEEYFNVR	E4:+0.99703 - E5:+0.99703 - F7:+0.99703 - L2:+0.99703 - L3:+0.99703 - N8:+1.99407 - R10:+3.98814 - S1:+0.99703 - V9:+0.99703 - Y6:+0.99703	1	a2.a1	0.0031	33.9	2	1283.61	1283.61	0.0064	4.98595
a2	pepa2b59	20150213_04_011_AM_G1_L4_B3	7844	50.52	SLLEEYFNVR	E4:+0.99703 - E5:+0.99703 - F7:+0.99703 - L2:+0.99703 - L3:+0.99703 - N8:+1.99407 - R10:+3.98814 - S1:+0.99703 - V9:+0.99703 - Y6:+0.99703	1	a2.a1	0.0059	31.8	2	1283.61	1283.61	0.0064	4.98595
a2	pepa2b59	20150213_02_011_AM_G1_L4_B1	6919	46.44	SLLEEYFNVR	E4:+0.99703 - E5:+0.99703 - F7:+0.99703 - L2:+0.99703 - L3:+0.99703 - N8:+1.99407 - R10:+3.98814 - S1:+0.99703 - V9:+0.99703 - Y6:+0.99703	1	a2.a1	0.0013	32.6	2	1283.61	1283.61	0.0064	4.98595
a2	pepa2b59	20150213_04_011_AM_G1_L4_B3	8004	51.53	SLLEEYFNVR	E4:+0.99703 - E5:+0.99703 - F7:+0.99703 - L2:+0.99703 - L3:+0.99703 - N8:+1.99407 - R10:+3.98814 - S1:+0.99703 - V9:+0.99703 - Y6:+0.99703	1	a2.a1	0.0021	32	2	1283.61	1283.61	0.0064	4.98595
a2	pepa2b59	20150213_04_011_AM_G1_L4_B3	7680	49.49	SLLEEYFNVR	E4:+0.99703 - E5:+0.99703 - F7:+0.99703 - L2:+0.99703 - L3:+0.99703 - N8:+1.99407 - R10:+3.98814 - S1:+0.99703 - V9:+0.99703 - Y6:+0.99703	1	a2.a1	0.00081	34	2	1283.61	1283.61	0.0064	4.98595
a2	pepa2b59	20150213_03_011_AM_G1_L4_B2	6992	47.54	SLLEEYFNVR	E4:+0.99703 - E5:+0.99703 - F7:+0.99703 - L2:+0.99703 - L3:+0.99703 - N8:+1.99407 - R10:+3.98814 - S1:+0.99703 - V9:+0.99703 - Y6:+0.99703	1	a2.a1	0.0022	32	2	1283.61	1283.61	0.0064	4.98595
a2	pepa2b59	20150213_03_011_AM_G1_L4_B2	7312	49.77	SLLEEYFNVR	E4:+0.99703 - E5:+0.99703 - F7:+0.99703 - L2:+0.99703 - L3:+0.99703 - N8:+1.99407 - R10:+3.98814 - S1:+0.99703 - V9:+0.99703 - Y6:+0.99703	1	a2.a1	0.0011	30.7	2	1283.61	1283.61	0.0064	4.98595
a2	pepa2b59	20150213_04_011_AM_G1_L4_B3	7366	47.48	SLLEEYFNVR	E4:+0.99703 - E5:+0.99703 - F7:+0.99703 - L2:+0.99703 - L3:+0.99703 - N8:+1.99407 - R10:+3.98814 - S1:+0.99703 - V9:+0.99703 - Y6:+0.99703	1	a2.a1	0.0012	32	2	1283.61	1283.61	0.0064	4.98595
a2	pepa2b59	20150213_04_011_AM_G1_L4_B3	8168	52.52	SLLEEYFNVR	E4:+0.99703 - E5:+0.99703 - F7:+0.99703 - L2:+0.99703 - L3:+0.99703 - N8:+1.99407 - R10:+3.98814 - S1:+0.99703 - V9:+0.99703 - Y6:+0.99703	1	a2.a1	0.002	30.7	2	1283.61	1283.61	0.0019	1.4802
a2	pepa2b59	20150213_09_011_AM_G1_L4_B8	7775	47.1	SLLEEYFNVR	E4:+0.99703 - E5:+0.99703 - F7:+0.99703 - L2:+0.99703 - L3:+0.99703 - N8:+1.99407 - R10:+3.98814 - S1:+0.99703 - V9:+0.99703 - Y6:+0.99703	1	a2.a1	0.0029	32	2	1283.61	1283.61	0.0064	4.98595
a2	pepa2b59	20150213_04_011_AM_G1_L4_B3	8506	54.65	SLLEEYFNVR	E4:+0.99703 - E5:+0.99703 - F7:+0.99703 - L2:+0.99703 - L3:+0.99703 - N8:+1.99407 - R10:+3.98814 - S1:+0.99703 - V9:+0.99703 - Y6:+0.99703	1	a2.a1	0.0068	32.4	2	1283.61	1283.61	0.0064	4.98595
a2	pepa2b59	20150213_03_011_AM_G1_L4_B2	7139	48.57	SLLEEYFNVR	E4:+0.99703 - E5:+0.99703 - F7:+0.99703 - L2:+0.99703 - L3:+0.99703 - N8:+1.99407 - R10:+3.98814 - S1:+0.99703 - V9:+0.99703 - Y6:+0.99703	1	a2.a1	0.0048	32	2	1283.6	1283.61	-0.0036	-2.8046
a2	pepa2b59	20150213_04_011_AM_G1_L4_B3	9163	58.77	SLLEEYFNVR	E4:+0.99703 - E5:+0.99703 - F7:+0.99703 - L2:+0.99703 - L3:+0.99703 - N8:+1.99407 - R10:+3.98814 - S1:+0.99703 - V9:+0.99703 - Y6:+0.99703	1	a2.a1	0.0081	28.8	2	1283.61	1283.61	0.0064	4.98595
a2	pepa2b59	20150213_08_011_AM_G1_L4_B7	7987	47.22	SLLEEYFNVR	E4:+0.99703 - E5:+0.99703 - F7:+0.99703 - L2:+0.99703 - L3:+0.99703 - N8:+1.99407 - R10:+3.98814 - S1:+0.99703 - V9:+0.99703 - Y6:+0.99703	1	a2.a1	0.0011	32.1	2	1283.61	1283.61	0.0064	4.98595
a2	pepa2b68	20150213_08_011_AM_G1_L4_B7	8335	49.59	VLLNICQEAFEGASQLR	C6:+57.02146	1	a2.a1	4.2e-07	47.4	2	1948	1948	0.0003	0.154004
a2	pepa2b68	20150213_06_011_AM_G1_L4_B5	8484	52.55	VLLNICQEAFEGASQLR	C6:+57.02146	1	a2.a1	3.3e-09	53.7	2	1948	1948	0.0019	0.975361
a2	pepa2b68	20150213_06_011_AM_G1_L4_B5	11545	72.46	VLLNICQEAFEGASQLR	C6:+57.02146	1	a2.a1	6.3e-07	40.9	2	1949.01	1948	1.017	522.075
a2	pepa2b68	20150213_04_011_AM_G1_L4_B3	7634	49.21	VLLNICQEAFEGASQLR	C6:+57.02146	1	a2.a1	0.00055	41.1	3	1947.99	1948	-0.011	-5.64683
a2	pepa2b68	20150213_06_011_AM_G1_L4_B5	9307	58.13	VLLNICQEAFEGASQLR	C6:+57.02146	1	a2.a1	6.7e-06	38.6	2	1948.99	1948	0.997	511.808
a2	pepa2b68	20150213_05_011_AM_G1_L4_B4	11012	70.7	VLLNICQEAFEGASQLR	C6:+57.02146	1	a2.a1	8.7e-06	35.7	2	1949.01	1948	1.017	522.075
a2	pepa2b68	20150213_06_011_AM_G1_L4_B5	7999	49.32	VLLNICQEAFEGASQLR	C6:+57.02146	1	a2.a1	1.7e-07	55	3	1947.99	1948	-0.011	-5.64683
a2	pepa2b68	20150213_06_011_AM_G1_L4_B5	9069	56.51	VLLNICQEAFEGASQLR	C6:+57.02146	1	a2.a1	2.8e-06	42.7	2	1949.01	1948	1.017	522.075
a2	pepa2b68	20150213_08_011_AM_G1_L4_B7	8353	49.72	VLLNICQEAFEGASQLR	C6:+57.02146	1	a2.a1	3.1e-05	41.7	3	1947.99	1948	-0.011	-5.64683
a2	pepa2b68	20150213_06_011_AM_G1_L4_B5	8157	50.38	VLLNICQEAFEGASQLR	C6:+57.02146	1	a2.a1	1.1e-10	59.9	2	1948	1948	0.0036	1.84805
a2	pepa2b68	20150213_05_011_AM_G1_L4_B4	7807	49.26	VLLNICQEAFEGASQLR	C6:+57.02146	1	a2.a1	1.6e-05	46.4	3	1948	1948	0.0056	2.87475
a2	pepa2b68	20150213_06_011_AM_G1_L4_B5	7994	49.29	VLLNICQEAFEGASQLR	C6:+57.02146	1	a2.a1	7.7e-11	62.5	2	1948	1948	0.0013	0.667352
a2	pepa2b68	20150213_06_011_AM_G1_L4_B5	8158	50.38	VLLNICQEAFEGASQLR	C6:+57.02146	1	a2.a1	2.7e-08	55	3	1948	1948	0.0026	1.3347
a2	pepa2b68	20150213_05_011_AM_G1_L4_B4	7957	50.3	VLLNICQEAFEGASQLR	C6:+57.02146	1	a2.a1	1.3e-05	46	3	1948	1948	0.0022	1.12937
a2	pepa2b68	20150213_05_011_AM_G1_L4_B4	9228	59.06	VLLNICQEAFEGASQLR	C6:+57.02146	1	a2.a1	1.9e-08	49.1	2	1950.01	1948	2.017	1035.42
a2	pepa2b68	20150213_05_011_AM_G1_L4_B4	10074	64.84	VLLNICQEAFEGASQLR	C6:+57.02146	1	a2.a1	2.6e-05	37.3	2	1948.99	1948	0.997	511.808
a2	pepa2b68	20150213_06_011_AM_G1_L4_B5	11821	73.95	VLLNICQEAFEGASQLR	C6:+57.02146	1	a2.a1	0.0013	27.6	2	1948.99	1948	0.997	511.808
a2	pepa2b68	20150213_06_011_AM_G1_L4_B5	8443	52.27	VLLNICQEAFEGASQLR	C6:+57.02146	1	a2.a1	0.00015	41.8	3	1947.99	1948	-0.011	-5.64683
a2	pepa2b68	20150213_07_011_AM_G1_L4_B6	8215	49.46	VLLNICQEAFEGASQLR	C6:+57.02146	1	a2.a1	1.1e-10	62.6	2	1948	1948	0.0016	0.821357
a2	pepa2b68	20150213_05_011_AM_G1_L4_B4	7892	49.85	VLLNICQEAFEGASQLR	C6:+57.02146	1	a2.a1	1.8e-10	62.3	2	1948	1948	0.0012	0.616018
a2	pepa2b68	20150213_06_011_AM_G1_L4_B5	8889	55.31	VLLNICQEAFEGASQLR	C6:+57.02146	1	a2.a1	2.8e-05	38.7	2	1947.99	1948	-0.0034	-1.74538
a2	pepa2b68	20150213_05_011_AM_G1_L4_B4	8049	50.94	VLLNICQEAFEGASQLR	C6:+57.02146	1	a2.a1	3.3e-10	57.8	2	1947.99	1948	-0.003	-1.54004
a2	pepa2b68	20150213_06_011_AM_G1_L4_B5	8672	53.85	VLLNICQEAFEGASQLR	C6:+57.02146	1	a2.a1	2.8e-07	49.1	2	1948.99	1948	0.997	511.808
a2	pepa2b68	20150213_02_011_AM_G1_L4_B1	7352	49.12	VLLNICQEAFEGASQLR	C6:+57.02146	1	a2.a1	8.8e-08	46.4	2	1948	1948	0.0057	2.92608
a2	pepa2b68	20150213_06_011_AM_G1_L4_B5	10953	69	VLLNICQEAFEGASQLR	C6:+57.02146	1	a2.a1	0.0041	27.3	2	1947.99	1948	-0.0034	-1.74538
a2	pepa2b68	20150213_04_011_AM_G1_L4_B3	7622	49.13	VLLNICQEAFEGASQLR	C6:+57.02146	1	a2.a1	6.2e-08	42	2	1948	1948	-0.0008	-0.410678
a2	pepa2b68	20150213_05_011_AM_G1_L4_B4	11194	71.77	VLLNICQEAFEGASQLR	C6:+57.02146	1	a2.a1	6.4e-07	36.6	2	1949.01	1948	1.017	522.075
a2	pepa2b68	20150213_07_011_AM_G1_L4_B6	8367	50.52	VLLNICQEAFEGASQLR	C6:+57.02146	1	a2.a1	1.7e-10	58	2	1948	1948	0.004	2.05339
a2	pepa2b68	20150213_07_011_AM_G1_L4_B6	8218	49.48	VLLNICQEAFEGASQLR	C6:+57.02146	1	a2.a1	1.8e-05	46.7	3	1948	1948	0.0056	2.87475
a2	pepa2b68	20150213_06_011_AM_G1_L4_B5	8714	54.14	VLLNICQEAFEGASQLR	C6:+57.02146	1	a2.a1	7e-06	46.5	3	1949.01	1948	1.009	517.968
a2	pepa2b68	20150213_06_011_AM_G1_L4_B5	8331	51.53	VLLNICQEAFEGASQLR	C6:+57.02146	1	a2.a1	1.3e-08	53.6	2	1948.99	1948	0.997	511.808
a2	pepa2b68	20150213_03_011_AM_G1_L4_B2	7236	49.25	VLLNICQEAFEGASQLR	C6:+57.02146	1	a2.a1	1.6e-05	45.6	3	1947.99	1948	-0.011	-5.64683
a2	pepa2b69	20150213_05_011_AM_G1_L4_B4	9559	61.33	VLLNICQEAFEGASQLR	A9:+0.99703 - A13:+0.99703 - C6:+58.01904 - E8:+0.99703 - E11:+0.99703 - F10:+0.99703 - G12:+0.99703 - I5:+0.99703 - L2:+0.99703 - L3:+0.99703 - L16:+0.99703 - N4:+1.99407 - Q7:+1.99407 - Q15:+1.99407 - R17:+3.98814 - S14:+0.99703 - V1:+0.99703	1	a2.a1	0.00062	31.1	2	1971.95	1970.93	1.024	519.552
a2	pepa2b69	20150213_06_011_AM_G1_L4_B5	8543	52.96	VLLNICQEAFEGASQLR	A9:+0.99703 - A13:+0.99703 - C6:+58.01904 - E8:+0.99703 - E11:+0.99703 - F10:+0.99703 - G12:+0.99703 - I5:+0.99703 - L2:+0.99703 - L3:+0.99703 - L16:+0.99703 - N4:+1.99407 - Q7:+1.99407 - Q15:+1.99407 - R17:+3.98814 - S14:+0.99703 - V1:+0.99703	1	a2.a1	0.0042	39.3	3	1970.94	1970.93	0.007	3.55163
a2	pepa2b69	20150213_03_011_AM_G1_L4_B2	7249	49.34	VLLNICQEAFEGASQLR	A9:+0.99703 - A13:+0.99703 - C6:+58.01904 - E8:+0.99703 - E11:+0.99703 - F10:+0.99703 - G12:+0.99703 - I5:+0.99703 - L2:+0.99703 - L3:+0.99703 - L16:+0.99703 - N4:+1.99407 - Q7:+1.99407 - Q15:+1.99407 - R17:+3.98814 - S14:+0.99703 - V1:+0.99703	1	a2.a1	1.9e-06	44.9	2	1970.93	1970.93	0.0043	2.18171
a2	pepa2b69	20150213_06_011_AM_G1_L4_B5	8362	51.74	VLLNICQEAFEGASQLR	A9:+0.99703 - A13:+0.99703 - C6:+58.01904 - E8:+0.99703 - E11:+0.99703 - F10:+0.99703 - G12:+0.99703 - I5:+0.99703 - L2:+0.99703 - L3:+0.99703 - L16:+0.99703 - N4:+1.99407 - Q7:+1.99407 - Q15:+1.99407 - R17:+3.98814 - S14:+0.99703 - V1:+0.99703	1	a2.a1	0.0077	33.7	3	1970.94	1970.93	0.007	3.55163
a2	pepa2b69	20150213_06_011_AM_G1_L4_B5	8698	54.03	VLLNICQEAFEGASQLR	A9:+0.99703 - A13:+0.99703 - C6:+58.01904 - E8:+0.99703 - E11:+0.99703 - F10:+0.99703 - G12:+0.99703 - I5:+0.99703 - L2:+0.99703 - L3:+0.99703 - L16:+0.99703 - N4:+1.99407 - Q7:+1.99407 - Q15:+1.99407 - R17:+3.98814 - S14:+0.99703 - V1:+0.99703	1	a2.a1	0.0028	37.7	3	1970.94	1970.93	0.007	3.55163
a2	pepa2b69	20150213_06_011_AM_G1_L4_B5	8145	50.29	VLLNICQEAFEGASQLR	A9:+0.99703 - A13:+0.99703 - C6:+58.01904 - E8:+0.99703 - E11:+0.99703 - F10:+0.99703 - G12:+0.99703 - I5:+0.99703 - L2:+0.99703 - L3:+0.99703 - L16:+0.99703 - N4:+1.99407 - Q7:+1.99407 - Q15:+1.99407 - R17:+3.98814 - S14:+0.99703 - V1:+0.99703	1	a2.a1	3e-06	49.6	3	1970.94	1970.93	0.007	3.55163
a2	pepa2b69	20150213_04_011_AM_G1_L4_B3	7633	49.2	VLLNICQEAFEGASQLR	A9:+0.99703 - A13:+0.99703 - C6:+58.01904 - E8:+0.99703 - E11:+0.99703 - F10:+0.99703 - G12:+0.99703 - I5:+0.99703 - L2:+0.99703 - L3:+0.99703 - L16:+0.99703 - N4:+1.99407 - Q7:+1.99407 - Q15:+1.99407 - R17:+3.98814 - S14:+0.99703 - V1:+0.99703	1	a2.a1	0.0001	42.6	3	1970.94	1970.93	0.007	3.55163
a2	pepa2b69	20150213_06_011_AM_G1_L4_B5	8241	50.95	VLLNICQEAFEGASQLR	A9:+0.99703 - A13:+0.99703 - C6:+58.01904 - E8:+0.99703 - E11:+0.99703 - F10:+0.99703 - G12:+0.99703 - I5:+0.99703 - L2:+0.99703 - L3:+0.99703 - L16:+0.99703 - N4:+1.99407 - Q7:+1.99407 - Q15:+1.99407 - R17:+3.98814 - S14:+0.99703 - V1:+0.99703	1	a2.a1	1.4e-06	49.2	2	1970.93	1970.93	0.0043	2.18171
a2	pepa2b69	20150213_05_011_AM_G1_L4_B4	7810	49.28	VLLNICQEAFEGASQLR	A9:+0.99703 - A13:+0.99703 - C6:+58.01904 - E8:+0.99703 - E11:+0.99703 - F10:+0.99703 - G12:+0.99703 - I5:+0.99703 - L2:+0.99703 - L3:+0.99703 - L16:+0.99703 - N4:+1.99407 - Q7:+1.99407 - Q15:+1.99407 - R17:+3.98814 - S14:+0.99703 - V1:+0.99703	1	a2.a1	7.5e-06	46.5	3	1970.94	1970.93	0.007	3.55163
a2	pepa2b69	20150213_05_011_AM_G1_L4_B4	9155	58.57	VLLNICQEAFEGASQLR	A9:+0.99703 - A13:+0.99703 - C6:+58.01904 - E8:+0.99703 - E11:+0.99703 - F10:+0.99703 - G12:+0.99703 - I5:+0.99703 - L2:+0.99703 - L3:+0.99703 - L16:+0.99703 - N4:+1.99407 - Q7:+1.99407 - Q15:+1.99407 - R17:+3.98814 - S14:+0.99703 - V1:+0.99703	1	a2.a1	6.1e-06	38.4	2	1971.93	1970.93	1.004	509.405
a2	pepa2b69	20150213_08_011_AM_G1_L4_B7	8354	49.73	VLLNICQEAFEGASQLR	A9:+0.99703 - A13:+0.99703 - C6:+58.01904 - E8:+0.99703 - E11:+0.99703 - F10:+0.99703 - G12:+0.99703 - I5:+0.99703 - L2:+0.99703 - L3:+0.99703 - L16:+0.99703 - N4:+1.99407 - Q7:+1.99407 - Q15:+1.99407 - R17:+3.98814 - S14:+0.99703 - V1:+0.99703	1	a2.a1	7.6e-05	39.7	3	1970.94	1970.93	0.007	3.55163
a2	pepa2b69	20150213_06_011_AM_G1_L4_B5	8756	54.41	VLLNICQEAFEGASQLR	A9:+0.99703 - A13:+0.99703 - C6:+58.01904 - E8:+0.99703 - E11:+0.99703 - F10:+0.99703 - G12:+0.99703 - I5:+0.99703 - L2:+0.99703 - L3:+0.99703 - L16:+0.99703 - N4:+1.99407 - Q7:+1.99407 - Q15:+1.99407 - R17:+3.98814 - S14:+0.99703 - V1:+0.99703	1	a2.a1	8.9e-07	49.2	2	1970.93	1970.93	0.0043	2.18171
a2	pepa2b69	20150213_02_011_AM_G1_L4_B1	7354	49.13	VLLNICQEAFEGASQLR	A9:+0.99703 - A13:+0.99703 - C6:+58.01904 - E8:+0.99703 - E11:+0.99703 - F10:+0.99703 - G12:+0.99703 - I5:+0.99703 - L2:+0.99703 - L3:+0.99703 - L16:+0.99703 - N4:+1.99407 - Q7:+1.99407 - Q15:+1.99407 - R17:+3.98814 - S14:+0.99703 - V1:+0.99703	1	a2.a1	0.0002	32.5	2	1971.93	1970.93	1.004	509.405
a2	pepa2b69	20150213_06_011_AM_G1_L4_B5	8950	55.71	VLLNICQEAFEGASQLR	A9:+0.99703 - A13:+0.99703 - C6:+58.01904 - E8:+0.99703 - E11:+0.99703 - F10:+0.99703 - G12:+0.99703 - I5:+0.99703 - L2:+0.99703 - L3:+0.99703 - L16:+0.99703 - N4:+1.99407 - Q7:+1.99407 - Q15:+1.99407 - R17:+3.98814 - S14:+0.99703 - V1:+0.99703	1	a2.a1	6.3e-08	51	2	1970.93	1970.93	0.0043	2.18171
a2	pepa2b69	20150213_06_011_AM_G1_L4_B5	10871	68.49	VLLNICQEAFEGASQLR	A9:+0.99703 - A13:+0.99703 - C6:+58.01904 - E8:+0.99703 - E11:+0.99703 - F10:+0.99703 - G12:+0.99703 - I5:+0.99703 - L2:+0.99703 - L3:+0.99703 - L16:+0.99703 - N4:+1.99407 - Q7:+1.99407 - Q15:+1.99407 - R17:+3.98814 - S14:+0.99703 - V1:+0.99703	1	a2.a1	0.00026	35.2	2	1971.93	1970.93	1.004	509.405
a2	pepa2b69	20150213_06_011_AM_G1_L4_B5	10303	64.91	VLLNICQEAFEGASQLR	A9:+0.99703 - A13:+0.99703 - C6:+58.01904 - E8:+0.99703 - E11:+0.99703 - F10:+0.99703 - G12:+0.99703 - I5:+0.99703 - L2:+0.99703 - L3:+0.99703 - L16:+0.99703 - N4:+1.99407 - Q7:+1.99407 - Q15:+1.99407 - R17:+3.98814 - S14:+0.99703 - V1:+0.99703	1	a2.a1	1.8e-05	39.5	2	1971.93	1970.93	1.004	509.405
a2	pepa2b69	20150213_06_011_AM_G1_L4_B5	9030	56.26	VLLNICQEAFEGASQLR	A9:+0.99703 - A13:+0.99703 - C6:+58.01904 - E8:+0.99703 - E11:+0.99703 - F10:+0.99703 - G12:+0.99703 - I5:+0.99703 - L2:+0.99703 - L3:+0.99703 - L16:+0.99703 - N4:+1.99407 - Q7:+1.99407 - Q15:+1.99407 - R17:+3.98814 - S14:+0.99703 - V1:+0.99703	1	a2.a1	1.9e-05	42.6	2	1972.95	1970.93	2.024	1026.93
a2	pepa2b69	20150213_06_011_AM_G1_L4_B5	8566	53.12	VLLNICQEAFEGASQLR	A9:+0.99703 - A13:+0.99703 - C6:+58.01904 - E8:+0.99703 - E11:+0.99703 - F10:+0.99703 - G12:+0.99703 - I5:+0.99703 - L2:+0.99703 - L3:+0.99703 - L16:+0.99703 - N4:+1.99407 - Q7:+1.99407 - Q15:+1.99407 - R17:+3.98814 - S14:+0.99703 - V1:+0.99703	1	a2.a1	9.5e-08	53.5	2	1970.93	1970.93	0.0043	2.18171
a2	pepa2b69	20150213_06_011_AM_G1_L4_B5	10501	66.19	VLLNICQEAFEGASQLR	A9:+0.99703 - A13:+0.99703 - C6:+58.01904 - E8:+0.99703 - E11:+0.99703 - F10:+0.99703 - G12:+0.99703 - I5:+0.99703 - L2:+0.99703 - L3:+0.99703 - L16:+0.99703 - N4:+1.99407 - Q7:+1.99407 - Q15:+1.99407 - R17:+3.98814 - S14:+0.99703 - V1:+0.99703	1	a2.a1	0.0033	32.5	2	1970.93	1970.93	0.0043	2.18171
a2	pepa2b46	20150213_03_011_AM_G1_L4_B2	1630	10.93	QDQPNSQFSR		1	a2.a1	0.00016	40.5	2	1206.55	1206.55	-0.0001	-0.0828809
a2	pepa2b46	20150213_05_011_AM_G1_L4_B4	2551	15.52	QDQPNSQFSR		1	a2.a1	0.00098	36.8	2	1206.55	1206.55	0.0035	2.90083
a2	pepa2b46	20150213_05_011_AM_G1_L4_B4	2180	13.41	QDQPNSQFSR		1	a2.a1	0.00046	40.6	2	1206.55	1206.55	0.0025	2.07202
a2	pepa2b46	20150213_07_011_AM_G1_L4_B6	1746	11.04	QDQPNSQFSR		1	a2.a1	1e-05	40.5	2	1206.55	1206.55	0.0001	0.0828809
a2	pepa2b46	20150213_06_011_AM_G1_L4_B5	1723	10.98	QDQPNSQFSR		1	a2.a1	0.00011	40.5	2	1206.55	1206.55	0.0002	0.165762
a2	pepa2b46	20150213_05_011_AM_G1_L4_B4	2802	16.97	QDQPNSQFSR		1	a2.a1	0.0052	34.4	2	1206.55	1206.55	-0.0005	-0.414405
a2	pepa2b46	20150213_10_011_AM_G1_L4_B9	1665	11.09	QDQPNSQFSR		1	a2.a1	5.8e-05	40.5	2	1206.55	1206.55	-0.0006	-0.497286
a2	pepa2b46	20150213_05_011_AM_G1_L4_B4	2375	14.48	QDQPNSQFSR		1	a2.a1	8.6e-05	36.6	2	1206.55	1206.55	-0.0029	-2.40355
a2	pepa2b40	20150213_03_011_AM_G1_L4_B2	1915	12.74	LSEEVLQRK		1	a2.a1	0.0084	34.8	2	1101.63	1101.63	-0.001	-0.907749
a2	pepa2a9	20150213_03_011_AM_G1_L4_B2	2123	14.12	DGPGPLHSPAVSK		1	a2.a1	6.3e-09	61	2	1261.65	1261.65	-0.0001	-0.079261
a2	pepa2a9	20150213_04_011_AM_G1_L4_B3	2322	13.97	DGPGPLHSPAVSK		1	a2.a1	1.8e-07	59.6	2	1261.66	1261.65	0.0011	0.871871
a2	pepa2a9	20150213_04_011_AM_G1_L4_B3	2335	14.05	DGPGPLHSPAVSK		1	a2.a1	1.8e-06	47.8	3	1261.65	1261.65	0.0009	0.713349
a2	pepa2a9	20150213_05_011_AM_G1_L4_B4	2351	14.34	DGPGPLHSPAVSK		1	a2.a1	0.00071	36.9	3	1261.65	1261.65	0.0001	0.079261
a2	pepa2b10	20150213_03_011_AM_G1_L4_B2	2131	14.18	DGPGPLHSPAVSK	A10:+0.99703 - D1:+0.99703 - G2:+0.99703 - G4:+0.99703 - H7:+2.99111 - K13:+1.99407 - L6:+0.99703 - P3:+0.99703 - P5:+0.99703 - P9:+0.99703 - S8:+0.99703 - S12:+0.99703 - V11:+0.99703	1	a2.a1	6.8e-05	51	2	1277.61	1277.61	0.0062	4.85282
a2	pepa2b10	20150213_04_011_AM_G1_L4_B3	3074	18.96	DGPGPLHSPAVSK	A10:+0.99703 - D1:+0.99703 - G2:+0.99703 - G4:+0.99703 - H7:+2.99111 - K13:+1.99407 - L6:+0.99703 - P3:+0.99703 - P5:+0.99703 - P9:+0.99703 - S8:+0.99703 - S12:+0.99703 - V11:+0.99703	1	a2.a1	0.0058	30.5	2	1278.62	1277.61	1.015	794.454
a2	pepa2b10	20150213_04_011_AM_G1_L4_B3	2303	13.84	DGPGPLHSPAVSK	A10:+0.99703 - D1:+0.99703 - G2:+0.99703 - G4:+0.99703 - H7:+2.99111 - K13:+1.99407 - L6:+0.99703 - P3:+0.99703 - P5:+0.99703 - P9:+0.99703 - S8:+0.99703 - S12:+0.99703 - V11:+0.99703	1	a2.a1	4.2e-08	49.9	2	1277.61	1277.61	0.0063	4.9311
a2	pepa2b10	20150213_05_011_AM_G1_L4_B4	2344	14.3	DGPGPLHSPAVSK	A10:+0.99703 - D1:+0.99703 - G2:+0.99703 - G4:+0.99703 - H7:+2.99111 - K13:+1.99407 - L6:+0.99703 - P3:+0.99703 - P5:+0.99703 - P9:+0.99703 - S8:+0.99703 - S12:+0.99703 - V11:+0.99703	1	a2.a1	1.9e-06	49.6	2	1277.61	1277.61	0.0062	4.85282
a2	pepa2b10	20150213_04_011_AM_G1_L4_B3	2316	13.93	DGPGPLHSPAVSK	A10:+0.99703 - D1:+0.99703 - G2:+0.99703 - G4:+0.99703 - H7:+2.99111 - K13:+1.99407 - L6:+0.99703 - P3:+0.99703 - P5:+0.99703 - P9:+0.99703 - S8:+0.99703 - S12:+0.99703 - V11:+0.99703	1	a2.a1	0.0047	36.5	3	1277.61	1277.61	-0.0011	-0.860985
a2	pepa2b10	20150213_05_011_AM_G1_L4_B4	2346	14.32	DGPGPLHSPAVSK	A10:+0.99703 - D1:+0.99703 - G2:+0.99703 - G4:+0.99703 - H7:+2.99111 - K13:+1.99407 - L6:+0.99703 - P3:+0.99703 - P5:+0.99703 - P9:+0.99703 - S8:+0.99703 - S12:+0.99703 - V11:+0.99703	1	a2.a1	0.0026	33.5	3	1277.61	1277.61	-0.0011	-0.860985
a2	pepa2b38	20150213_03_011_AM_G1_L4_B2	2348	15.64	INDVYFKR		1	a2.a1	0.0066	36.6	2	1054.57	1054.57	-0.0007	-0.663779
a2	pepa2b38	20150213_07_011_AM_G1_L4_B6	2761	16.18	INDVYFKR		1	a2.a1	0.0021	40.6	2	1054.57	1054.57	-0.0001	-0.0948255
a2	pepa2b34	20150213_03_011_AM_G1_L4_B2	3391	22.75	LLPQGSSGIMSGK		1	a2.a1	1.7e-05	39.8	2	1274.68	1274.68	0.0005	0.392256
a2	pepa2b34	20150213_04_011_AM_G1_L4_B3	3623	22.67	LLPQGSSGIMSGK		1	a2.a1	7.9e-05	44.2	2	1274.68	1274.68	0	0
a2	pepa2a4	20150213_03_011_AM_G1_L4_B2	3448	23.14	APNNFGEIVGK		1	a2.a1	0.0011	34.3	2	1145.6	1145.6	-0.0002	-0.174582
a2	pepa2a4	20150213_08_011_AM_G1_L4_B7	4280	24.15	APNNFGEIVGK		1	a2.a1	0.0036	32.4	2	1145.6	1145.6	-0.0002	-0.174582
a2	pepa2a4	20150213_04_011_AM_G1_L4_B3	3703	23.22	APNNFGEIVGK		1	a2.a1	0.00046	39.6	2	1145.6	1145.6	0.0004	0.349163
a2	pepa2b25	20150213_09_011_AM_G1_L4_B8	6264	37.16	GESVVSNLVPVQSASR	A14:+0.99703 - E2:+0.99703 - G1:+0.99703 - L8:+0.99703 - N7:+1.99407 - P10:+0.99703 - Q12:+1.99407 - R16:+3.98814 - S3:+0.99703 - S6:+0.99703 - S13:+0.99703 - S15:+0.99703 - V4:+0.99703 - V5:+0.99703 - V9:+0.99703 - V11:+0.99703	1	a2.a1	0.0043	32.9	2	1650.82	1649.8	1.023	620.076
a2	pepa2b25	20150213_05_011_AM_G1_L4_B4	5984	36.76	GESVVSNLVPVQSASR	A14:+0.99703 - E2:+0.99703 - G1:+0.99703 - L8:+0.99703 - N7:+1.99407 - P10:+0.99703 - Q12:+1.99407 - R16:+3.98814 - S3:+0.99703 - S6:+0.99703 - S13:+0.99703 - S15:+0.99703 - V4:+0.99703 - V5:+0.99703 - V9:+0.99703 - V11:+0.99703	1	a2.a1	0.0012	34.7	2	1649.79	1649.8	-0.0057	-3.45497
a2	pepa2b25	20150213_06_011_AM_G1_L4_B5	7926	48.82	GESVVSNLVPVQSASR	A14:+0.99703 - E2:+0.99703 - G1:+0.99703 - L8:+0.99703 - N7:+1.99407 - P10:+0.99703 - Q12:+1.99407 - R16:+3.98814 - S3:+0.99703 - S6:+0.99703 - S13:+0.99703 - S15:+0.99703 - V4:+0.99703 - V5:+0.99703 - V9:+0.99703 - V11:+0.99703	1	a2.a1	0.0089	29.3	2	1649.81	1649.8	0.014	8.48589
a2	pepa2b25	20150213_09_011_AM_G1_L4_B8	5695	33.49	GESVVSNLVPVQSASR	A14:+0.99703 - E2:+0.99703 - G1:+0.99703 - L8:+0.99703 - N7:+1.99407 - P10:+0.99703 - Q12:+1.99407 - R16:+3.98814 - S3:+0.99703 - S6:+0.99703 - S13:+0.99703 - S15:+0.99703 - V4:+0.99703 - V5:+0.99703 - V9:+0.99703 - V11:+0.99703	1	a2.a1	0.0061	27.7	2	1649.79	1649.8	-0.0057	-3.45497
a2	pepa2b25	20150213_05_011_AM_G1_L4_B4	9271	59.35	GESVVSNLVPVQSASR	A14:+0.99703 - E2:+0.99703 - G1:+0.99703 - L8:+0.99703 - N7:+1.99407 - P10:+0.99703 - Q12:+1.99407 - R16:+3.98814 - S3:+0.99703 - S6:+0.99703 - S13:+0.99703 - S15:+0.99703 - V4:+0.99703 - V5:+0.99703 - V9:+0.99703 - V11:+0.99703	1	a2.a1	0.0019	29.2	2	1649.79	1649.8	-0.0057	-3.45497
a2	pepa2b25	20150213_06_011_AM_G1_L4_B5	9293	58.03	GESVVSNLVPVQSASR	A14:+0.99703 - E2:+0.99703 - G1:+0.99703 - L8:+0.99703 - N7:+1.99407 - P10:+0.99703 - Q12:+1.99407 - R16:+3.98814 - S3:+0.99703 - S6:+0.99703 - S13:+0.99703 - S15:+0.99703 - V4:+0.99703 - V5:+0.99703 - V9:+0.99703 - V11:+0.99703	1	a2.a1	0.0069	27.8	2	1649.79	1649.8	-0.0057	-3.45497
a2	pepa2b25	20150213_06_011_AM_G1_L4_B5	7425	45.52	GESVVSNLVPVQSASR	A14:+0.99703 - E2:+0.99703 - G1:+0.99703 - L8:+0.99703 - N7:+1.99407 - P10:+0.99703 - Q12:+1.99407 - R16:+3.98814 - S3:+0.99703 - S6:+0.99703 - S13:+0.99703 - S15:+0.99703 - V4:+0.99703 - V5:+0.99703 - V9:+0.99703 - V11:+0.99703	1	a2.a1	4.6e-05	34.7	2	1649.81	1649.8	0.014	8.48589
a2	pepa2b25	20150213_08_011_AM_G1_L4_B7	5687	32.16	GESVVSNLVPVQSASR	A14:+0.99703 - E2:+0.99703 - G1:+0.99703 - L8:+0.99703 - N7:+1.99407 - P10:+0.99703 - Q12:+1.99407 - R16:+3.98814 - S3:+0.99703 - S6:+0.99703 - S13:+0.99703 - S15:+0.99703 - V4:+0.99703 - V5:+0.99703 - V9:+0.99703 - V11:+0.99703	1	a2.a1	6.3e-05	41	2	1649.79	1649.8	-0.0057	-3.45497
a2	pepa2b25	20150213_07_011_AM_G1_L4_B6	5957	34.42	GESVVSNLVPVQSASR	A14:+0.99703 - E2:+0.99703 - G1:+0.99703 - L8:+0.99703 - N7:+1.99407 - P10:+0.99703 - Q12:+1.99407 - R16:+3.98814 - S3:+0.99703 - S6:+0.99703 - S13:+0.99703 - S15:+0.99703 - V4:+0.99703 - V5:+0.99703 - V9:+0.99703 - V11:+0.99703	1	a2.a1	5.1e-06	45	2	1649.81	1649.8	0.014	8.48589
a2	pepa2b25	20150213_06_011_AM_G1_L4_B5	6708	40.8	GESVVSNLVPVQSASR	A14:+0.99703 - E2:+0.99703 - G1:+0.99703 - L8:+0.99703 - N7:+1.99407 - P10:+0.99703 - Q12:+1.99407 - R16:+3.98814 - S3:+0.99703 - S6:+0.99703 - S13:+0.99703 - S15:+0.99703 - V4:+0.99703 - V5:+0.99703 - V9:+0.99703 - V11:+0.99703	1	a2.a1	0.00042	34.7	2	1649.79	1649.8	-0.0057	-3.45497
a2	pepa2b25	20150213_10_011_AM_G1_L4_B9	5092	33.03	GESVVSNLVPVQSASR	A14:+0.99703 - E2:+0.99703 - G1:+0.99703 - L8:+0.99703 - N7:+1.99407 - P10:+0.99703 - Q12:+1.99407 - R16:+3.98814 - S3:+0.99703 - S6:+0.99703 - S13:+0.99703 - S15:+0.99703 - V4:+0.99703 - V5:+0.99703 - V9:+0.99703 - V11:+0.99703	1	a2.a1	0.00023	37.1	2	1649.79	1649.8	-0.0057	-3.45497
a2	pepa2b25	20150213_05_011_AM_G1_L4_B4	5492	33.49	GESVVSNLVPVQSASR	A14:+0.99703 - E2:+0.99703 - G1:+0.99703 - L8:+0.99703 - N7:+1.99407 - P10:+0.99703 - Q12:+1.99407 - R16:+3.98814 - S3:+0.99703 - S6:+0.99703 - S13:+0.99703 - S15:+0.99703 - V4:+0.99703 - V5:+0.99703 - V9:+0.99703 - V11:+0.99703	1	a2.a1	6.5e-05	41	2	1649.79	1649.8	-0.0057	-3.45497
a2	pepa2b25	20150213_06_011_AM_G1_L4_B5	5489	32.74	GESVVSNLVPVQSASR	A14:+0.99703 - E2:+0.99703 - G1:+0.99703 - L8:+0.99703 - N7:+1.99407 - P10:+0.99703 - Q12:+1.99407 - R16:+3.98814 - S3:+0.99703 - S6:+0.99703 - S13:+0.99703 - S15:+0.99703 - V4:+0.99703 - V5:+0.99703 - V9:+0.99703 - V11:+0.99703	1	a2.a1	0.0004	40	2	1649.79	1649.8	-0.0057	-3.45497
a2	pepa2b25	20150213_06_011_AM_G1_L4_B5	8790	54.66	GESVVSNLVPVQSASR	A14:+0.99703 - E2:+0.99703 - G1:+0.99703 - L8:+0.99703 - N7:+1.99407 - P10:+0.99703 - Q12:+1.99407 - R16:+3.98814 - S3:+0.99703 - S6:+0.99703 - S13:+0.99703 - S15:+0.99703 - V4:+0.99703 - V5:+0.99703 - V9:+0.99703 - V11:+0.99703	1	a2.a1	0.00043	33.5	2	1649.81	1649.8	0.014	8.48589
a2	pepa2b25	20150213_06_011_AM_G1_L4_B5	6249	37.71	GESVVSNLVPVQSASR	A14:+0.99703 - E2:+0.99703 - G1:+0.99703 - L8:+0.99703 - N7:+1.99407 - P10:+0.99703 - Q12:+1.99407 - R16:+3.98814 - S3:+0.99703 - S6:+0.99703 - S13:+0.99703 - S15:+0.99703 - V4:+0.99703 - V5:+0.99703 - V9:+0.99703 - V11:+0.99703	1	a2.a1	0.00046	34.8	2	1649.81	1649.8	0.014	8.48589
a2	pepa2b25	20150213_04_011_AM_G1_L4_B3	4958	31.67	GESVVSNLVPVQSASR	A14:+0.99703 - E2:+0.99703 - G1:+0.99703 - L8:+0.99703 - N7:+1.99407 - P10:+0.99703 - Q12:+1.99407 - R16:+3.98814 - S3:+0.99703 - S6:+0.99703 - S13:+0.99703 - S15:+0.99703 - V4:+0.99703 - V5:+0.99703 - V9:+0.99703 - V11:+0.99703	1	a2.a1	6.3e-05	41	2	1649.79	1649.8	-0.0057	-3.45497
a2	pepa2b25	20150213_05_011_AM_G1_L4_B4	6659	41.37	GESVVSNLVPVQSASR	A14:+0.99703 - E2:+0.99703 - G1:+0.99703 - L8:+0.99703 - N7:+1.99407 - P10:+0.99703 - Q12:+1.99407 - R16:+3.98814 - S3:+0.99703 - S6:+0.99703 - S13:+0.99703 - S15:+0.99703 - V4:+0.99703 - V5:+0.99703 - V9:+0.99703 - V11:+0.99703	1	a2.a1	0.00016	38.6	2	1649.79	1649.8	-0.0057	-3.45497
a2	pepa2b25	20150213_05_011_AM_G1_L4_B4	7948	50.24	GESVVSNLVPVQSASR	A14:+0.99703 - E2:+0.99703 - G1:+0.99703 - L8:+0.99703 - N7:+1.99407 - P10:+0.99703 - Q12:+1.99407 - R16:+3.98814 - S3:+0.99703 - S6:+0.99703 - S13:+0.99703 - S15:+0.99703 - V4:+0.99703 - V5:+0.99703 - V9:+0.99703 - V11:+0.99703	1	a2.a1	3.9e-05	38.6	2	1649.81	1649.8	0.014	8.48589
a2	pepa2b25	20150213_03_011_AM_G1_L4_B2	4762	32.27	GESVVSNLVPVQSASR	A14:+0.99703 - E2:+0.99703 - G1:+0.99703 - L8:+0.99703 - N7:+1.99407 - P10:+0.99703 - Q12:+1.99407 - R16:+3.98814 - S3:+0.99703 - S6:+0.99703 - S13:+0.99703 - S15:+0.99703 - V4:+0.99703 - V5:+0.99703 - V9:+0.99703 - V11:+0.99703	1	a2.a1	0.0013	27.7	2	1649.79	1649.8	-0.0057	-3.45497
a2	pepa2b25	20150213_05_011_AM_G1_L4_B4	10008	64.41	GESVVSNLVPVQSASR	A14:+0.99703 - E2:+0.99703 - G1:+0.99703 - L8:+0.99703 - N7:+1.99407 - P10:+0.99703 - Q12:+1.99407 - R16:+3.98814 - S3:+0.99703 - S6:+0.99703 - S13:+0.99703 - S15:+0.99703 - V4:+0.99703 - V5:+0.99703 - V9:+0.99703 - V11:+0.99703	1	a2.a1	0.001	34.8	2	1649.8	1649.8	-0.0033	-2.00024
a2	pepa2b25	20150213_04_011_AM_G1_L4_B3	5268	33.79	GESVVSNLVPVQSASR	A14:+0.99703 - E2:+0.99703 - G1:+0.99703 - L8:+0.99703 - N7:+1.99407 - P10:+0.99703 - Q12:+1.99407 - R16:+3.98814 - S3:+0.99703 - S6:+0.99703 - S13:+0.99703 - S15:+0.99703 - V4:+0.99703 - V5:+0.99703 - V9:+0.99703 - V11:+0.99703	1	a2.a1	0.00023	31.1	2	1649.79	1649.8	-0.0057	-3.45497
a2	pepa2b25	20150213_03_011_AM_G1_L4_B2	4916	33.33	GESVVSNLVPVQSASR	A14:+0.99703 - E2:+0.99703 - G1:+0.99703 - L8:+0.99703 - N7:+1.99407 - P10:+0.99703 - Q12:+1.99407 - R16:+3.98814 - S3:+0.99703 - S6:+0.99703 - S13:+0.99703 - S15:+0.99703 - V4:+0.99703 - V5:+0.99703 - V9:+0.99703 - V11:+0.99703	1	a2.a1	0.004	27.7	2	1649.79	1649.8	-0.0057	-3.45497
a2	pepa2b25	20150213_05_011_AM_G1_L4_B4	5316	32.34	GESVVSNLVPVQSASR	A14:+0.99703 - E2:+0.99703 - G1:+0.99703 - L8:+0.99703 - N7:+1.99407 - P10:+0.99703 - Q12:+1.99407 - R16:+3.98814 - S3:+0.99703 - S6:+0.99703 - S13:+0.99703 - S15:+0.99703 - V4:+0.99703 - V5:+0.99703 - V9:+0.99703 - V11:+0.99703	1	a2.a1	1.8e-05	45	2	1649.79	1649.8	-0.0057	-3.45497
a2	pepa2b25	20150213_05_011_AM_G1_L4_B4	8415	53.48	GESVVSNLVPVQSASR	A14:+0.99703 - E2:+0.99703 - G1:+0.99703 - L8:+0.99703 - N7:+1.99407 - P10:+0.99703 - Q12:+1.99407 - R16:+3.98814 - S3:+0.99703 - S6:+0.99703 - S13:+0.99703 - S15:+0.99703 - V4:+0.99703 - V5:+0.99703 - V9:+0.99703 - V11:+0.99703	1	a2.a1	0.0018	27.7	2	1649.79	1649.8	-0.0057	-3.45497
a2	pepa2b25	20150213_04_011_AM_G1_L4_B3	6091	39.24	GESVVSNLVPVQSASR	A14:+0.99703 - E2:+0.99703 - G1:+0.99703 - L8:+0.99703 - N7:+1.99407 - P10:+0.99703 - Q12:+1.99407 - R16:+3.98814 - S3:+0.99703 - S6:+0.99703 - S13:+0.99703 - S15:+0.99703 - V4:+0.99703 - V5:+0.99703 - V9:+0.99703 - V11:+0.99703	1	a2.a1	0.0044	22.6	2	1649.79	1649.8	-0.0057	-3.45497
a2	pepa2b25	20150213_09_011_AM_G1_L4_B8	5866	34.58	GESVVSNLVPVQSASR	A14:+0.99703 - E2:+0.99703 - G1:+0.99703 - L8:+0.99703 - N7:+1.99407 - P10:+0.99703 - Q12:+1.99407 - R16:+3.98814 - S3:+0.99703 - S6:+0.99703 - S13:+0.99703 - S15:+0.99703 - V4:+0.99703 - V5:+0.99703 - V9:+0.99703 - V11:+0.99703	1	a2.a1	0.0057	25.6	2	1649.81	1649.8	0.014	8.48589
a2	pepa2b25	20150213_06_011_AM_G1_L4_B5	7238	44.28	GESVVSNLVPVQSASR	A14:+0.99703 - E2:+0.99703 - G1:+0.99703 - L8:+0.99703 - N7:+1.99407 - P10:+0.99703 - Q12:+1.99407 - R16:+3.98814 - S3:+0.99703 - S6:+0.99703 - S13:+0.99703 - S15:+0.99703 - V4:+0.99703 - V5:+0.99703 - V9:+0.99703 - V11:+0.99703	1	a2.a1	0.0024	29.2	2	1649.79	1649.8	-0.0057	-3.45497
a2	pepa2b25	20150213_04_011_AM_G1_L4_B3	5492	35.31	GESVVSNLVPVQSASR	A14:+0.99703 - E2:+0.99703 - G1:+0.99703 - L8:+0.99703 - N7:+1.99407 - P10:+0.99703 - Q12:+1.99407 - R16:+3.98814 - S3:+0.99703 - S6:+0.99703 - S13:+0.99703 - S15:+0.99703 - V4:+0.99703 - V5:+0.99703 - V9:+0.99703 - V11:+0.99703	1	a2.a1	0.00013	34.7	2	1649.79	1649.8	-0.0057	-3.45497
a2	pepa2b25	20150213_05_011_AM_G1_L4_B4	6998	43.68	GESVVSNLVPVQSASR	A14:+0.99703 - E2:+0.99703 - G1:+0.99703 - L8:+0.99703 - N7:+1.99407 - P10:+0.99703 - Q12:+1.99407 - R16:+3.98814 - S3:+0.99703 - S6:+0.99703 - S13:+0.99703 - S15:+0.99703 - V4:+0.99703 - V5:+0.99703 - V9:+0.99703 - V11:+0.99703	1	a2.a1	0.002	31.1	2	1649.79	1649.8	-0.0057	-3.45497
a2	pepa2b25	20150213_05_011_AM_G1_L4_B4	9841	63.31	GESVVSNLVPVQSASR	A14:+0.99703 - E2:+0.99703 - G1:+0.99703 - L8:+0.99703 - N7:+1.99407 - P10:+0.99703 - Q12:+1.99407 - R16:+3.98814 - S3:+0.99703 - S6:+0.99703 - S13:+0.99703 - S15:+0.99703 - V4:+0.99703 - V5:+0.99703 - V9:+0.99703 - V11:+0.99703	1	a2.a1	0.0029	31.2	2	1649.79	1649.8	-0.01	-6.06135
a2	pepa2b25	20150213_06_011_AM_G1_L4_B5	6542	39.69	GESVVSNLVPVQSASR	A14:+0.99703 - E2:+0.99703 - G1:+0.99703 - L8:+0.99703 - N7:+1.99407 - P10:+0.99703 - Q12:+1.99407 - R16:+3.98814 - S3:+0.99703 - S6:+0.99703 - S13:+0.99703 - S15:+0.99703 - V4:+0.99703 - V5:+0.99703 - V9:+0.99703 - V11:+0.99703	1	a2.a1	0.0018	31.2	2	1649.79	1649.8	-0.0057	-3.45497
a2	pepa2b25	20150213_07_011_AM_G1_L4_B6	6287	36.56	GESVVSNLVPVQSASR	A14:+0.99703 - E2:+0.99703 - G1:+0.99703 - L8:+0.99703 - N7:+1.99407 - P10:+0.99703 - Q12:+1.99407 - R16:+3.98814 - S3:+0.99703 - S6:+0.99703 - S13:+0.99703 - S15:+0.99703 - V4:+0.99703 - V5:+0.99703 - V9:+0.99703 - V11:+0.99703	1	a2.a1	0.00014	38.6	2	1649.79	1649.8	-0.0057	-3.45497
a2	pepa2b25	20150213_05_011_AM_G1_L4_B4	5830	35.7	GESVVSNLVPVQSASR	A14:+0.99703 - E2:+0.99703 - G1:+0.99703 - L8:+0.99703 - N7:+1.99407 - P10:+0.99703 - Q12:+1.99407 - R16:+3.98814 - S3:+0.99703 - S6:+0.99703 - S13:+0.99703 - S15:+0.99703 - V4:+0.99703 - V5:+0.99703 - V9:+0.99703 - V11:+0.99703	1	a2.a1	0.00012	38.6	2	1649.79	1649.8	-0.0057	-3.45497
a2	pepa2b25	20150213_05_011_AM_G1_L4_B4	11072	71.05	GESVVSNLVPVQSASR	A14:+0.99703 - E2:+0.99703 - G1:+0.99703 - L8:+0.99703 - N7:+1.99407 - P10:+0.99703 - Q12:+1.99407 - R16:+3.98814 - S3:+0.99703 - S6:+0.99703 - S13:+0.99703 - S15:+0.99703 - V4:+0.99703 - V5:+0.99703 - V9:+0.99703 - V11:+0.99703	1	a2.a1	0.0042	27.6	2	1650.81	1649.8	1.014	614.621
a2	pepa2b25	20150213_05_011_AM_G1_L4_B4	6496	40.24	GESVVSNLVPVQSASR	A14:+0.99703 - E2:+0.99703 - G1:+0.99703 - L8:+0.99703 - N7:+1.99407 - P10:+0.99703 - Q12:+1.99407 - R16:+3.98814 - S3:+0.99703 - S6:+0.99703 - S13:+0.99703 - S15:+0.99703 - V4:+0.99703 - V5:+0.99703 - V9:+0.99703 - V11:+0.99703	1	a2.a1	0.00026	34.9	2	1649.81	1649.8	0.014	8.48589
a2	pepa2b25	20150213_05_011_AM_G1_L4_B4	10689	68.74	GESVVSNLVPVQSASR	A14:+0.99703 - E2:+0.99703 - G1:+0.99703 - L8:+0.99703 - N7:+1.99407 - P10:+0.99703 - Q12:+1.99407 - R16:+3.98814 - S3:+0.99703 - S6:+0.99703 - S13:+0.99703 - S15:+0.99703 - V4:+0.99703 - V5:+0.99703 - V9:+0.99703 - V11:+0.99703	1	a2.a1	5.4e-05	34.8	2	1650.79	1649.8	0.994	602.498
a2	pepa2b25	20150213_06_011_AM_G1_L4_B5	5653	33.79	GESVVSNLVPVQSASR	A14:+0.99703 - E2:+0.99703 - G1:+0.99703 - L8:+0.99703 - N7:+1.99407 - P10:+0.99703 - Q12:+1.99407 - R16:+3.98814 - S3:+0.99703 - S6:+0.99703 - S13:+0.99703 - S15:+0.99703 - V4:+0.99703 - V5:+0.99703 - V9:+0.99703 - V11:+0.99703	1	a2.a1	0.00033	37.2	2	1649.79	1649.8	-0.0057	-3.45497
a2	pepa2b25	20150213_10_011_AM_G1_L4_B9	5253	34.12	GESVVSNLVPVQSASR	A14:+0.99703 - E2:+0.99703 - G1:+0.99703 - L8:+0.99703 - N7:+1.99407 - P10:+0.99703 - Q12:+1.99407 - R16:+3.98814 - S3:+0.99703 - S6:+0.99703 - S13:+0.99703 - S15:+0.99703 - V4:+0.99703 - V5:+0.99703 - V9:+0.99703 - V11:+0.99703	1	a2.a1	0.0088	33.5	2	1649.79	1649.8	-0.0057	-3.45497
a2	pepa2b25	20150213_06_011_AM_G1_L4_B5	7754	47.68	GESVVSNLVPVQSASR	A14:+0.99703 - E2:+0.99703 - G1:+0.99703 - L8:+0.99703 - N7:+1.99407 - P10:+0.99703 - Q12:+1.99407 - R16:+3.98814 - S3:+0.99703 - S6:+0.99703 - S13:+0.99703 - S15:+0.99703 - V4:+0.99703 - V5:+0.99703 - V9:+0.99703 - V11:+0.99703	1	a2.a1	0.0067	25.7	2	1649.79	1649.8	-0.0057	-3.45497
a2	pepa2b25	20150213_07_011_AM_G1_L4_B6	5581	32.06	GESVVSNLVPVQSASR	A14:+0.99703 - E2:+0.99703 - G1:+0.99703 - L8:+0.99703 - N7:+1.99407 - P10:+0.99703 - Q12:+1.99407 - R16:+3.98814 - S3:+0.99703 - S6:+0.99703 - S13:+0.99703 - S15:+0.99703 - V4:+0.99703 - V5:+0.99703 - V9:+0.99703 - V11:+0.99703	1	a2.a1	0.00013	43.8	2	1649.79	1649.8	-0.0057	-3.45497
a2	pepa2b25	20150213_05_011_AM_G1_L4_B4	8105	51.33	GESVVSNLVPVQSASR	A14:+0.99703 - E2:+0.99703 - G1:+0.99703 - L8:+0.99703 - N7:+1.99407 - P10:+0.99703 - Q12:+1.99407 - R16:+3.98814 - S3:+0.99703 - S6:+0.99703 - S13:+0.99703 - S15:+0.99703 - V4:+0.99703 - V5:+0.99703 - V9:+0.99703 - V11:+0.99703	1	a2.a1	0.00083	34.8	2	1650.79	1649.8	0.994	602.498
a2	pepa2b25	20150213_05_011_AM_G1_L4_B4	10228	65.85	GESVVSNLVPVQSASR	A14:+0.99703 - E2:+0.99703 - G1:+0.99703 - L8:+0.99703 - N7:+1.99407 - P10:+0.99703 - Q12:+1.99407 - R16:+3.98814 - S3:+0.99703 - S6:+0.99703 - S13:+0.99703 - S15:+0.99703 - V4:+0.99703 - V5:+0.99703 - V9:+0.99703 - V11:+0.99703	1	a2.a1	0.0041	29.2	2	1650.81	1649.8	1.014	614.621
a2	pepa2b25	20150213_07_011_AM_G1_L4_B6	6117	35.45	GESVVSNLVPVQSASR	A14:+0.99703 - E2:+0.99703 - G1:+0.99703 - L8:+0.99703 - N7:+1.99407 - P10:+0.99703 - Q12:+1.99407 - R16:+3.98814 - S3:+0.99703 - S6:+0.99703 - S13:+0.99703 - S15:+0.99703 - V4:+0.99703 - V5:+0.99703 - V9:+0.99703 - V11:+0.99703	1	a2.a1	9e-05	38.5	2	1649.81	1649.8	0.014	8.48589
a2	pepa2b25	20150213_05_011_AM_G1_L4_B4	7471	46.93	GESVVSNLVPVQSASR	A14:+0.99703 - E2:+0.99703 - G1:+0.99703 - L8:+0.99703 - N7:+1.99407 - P10:+0.99703 - Q12:+1.99407 - R16:+3.98814 - S3:+0.99703 - S6:+0.99703 - S13:+0.99703 - S15:+0.99703 - V4:+0.99703 - V5:+0.99703 - V9:+0.99703 - V11:+0.99703	1	a2.a1	0.00057	38.5	2	1649.79	1649.8	-0.0057	-3.45497
a2	pepa2b25	20150213_09_011_AM_G1_L4_B8	5462	32.02	GESVVSNLVPVQSASR	A14:+0.99703 - E2:+0.99703 - G1:+0.99703 - L8:+0.99703 - N7:+1.99407 - P10:+0.99703 - Q12:+1.99407 - R16:+3.98814 - S3:+0.99703 - S6:+0.99703 - S13:+0.99703 - S15:+0.99703 - V4:+0.99703 - V5:+0.99703 - V9:+0.99703 - V11:+0.99703	1	a2.a1	4.3e-05	43.8	2	1649.79	1649.8	-0.0057	-3.45497
a2	pepa2b25	20150213_09_011_AM_G1_L4_B8	6048	35.78	GESVVSNLVPVQSASR	A14:+0.99703 - E2:+0.99703 - G1:+0.99703 - L8:+0.99703 - N7:+1.99407 - P10:+0.99703 - Q12:+1.99407 - R16:+3.98814 - S3:+0.99703 - S6:+0.99703 - S13:+0.99703 - S15:+0.99703 - V4:+0.99703 - V5:+0.99703 - V9:+0.99703 - V11:+0.99703	1	a2.a1	0.0088	25.1	2	1649.79	1649.8	-0.0057	-3.45497
a2	pepa2b25	20150213_05_011_AM_G1_L4_B4	6148	37.86	GESVVSNLVPVQSASR	A14:+0.99703 - E2:+0.99703 - G1:+0.99703 - L8:+0.99703 - N7:+1.99407 - P10:+0.99703 - Q12:+1.99407 - R16:+3.98814 - S3:+0.99703 - S6:+0.99703 - S13:+0.99703 - S15:+0.99703 - V4:+0.99703 - V5:+0.99703 - V9:+0.99703 - V11:+0.99703	1	a2.a1	0.0055	31.1	2	1649.79	1649.8	-0.0057	-3.45497
a2	pepa2b25	20150213_06_011_AM_G1_L4_B5	5320	31.69	GESVVSNLVPVQSASR	A14:+0.99703 - E2:+0.99703 - G1:+0.99703 - L8:+0.99703 - N7:+1.99407 - P10:+0.99703 - Q12:+1.99407 - R16:+3.98814 - S3:+0.99703 - S6:+0.99703 - S13:+0.99703 - S15:+0.99703 - V4:+0.99703 - V5:+0.99703 - V9:+0.99703 - V11:+0.99703	1	a2.a1	0.00013	38.6	2	1649.79	1649.8	-0.0057	-3.45497
a2	pepa2b25	20150213_04_011_AM_G1_L4_B3	5116	32.75	GESVVSNLVPVQSASR	A14:+0.99703 - E2:+0.99703 - G1:+0.99703 - L8:+0.99703 - N7:+1.99407 - P10:+0.99703 - Q12:+1.99407 - R16:+3.98814 - S3:+0.99703 - S6:+0.99703 - S13:+0.99703 - S15:+0.99703 - V4:+0.99703 - V5:+0.99703 - V9:+0.99703 - V11:+0.99703	1	a2.a1	6.5e-05	37.1	2	1649.79	1649.8	-0.0057	-3.45497
a2	pepa2b25	20150213_05_011_AM_G1_L4_B4	10209	65.72	GESVVSNLVPVQSASR	A14:+0.99703 - E2:+0.99703 - G1:+0.99703 - L8:+0.99703 - N7:+1.99407 - P10:+0.99703 - Q12:+1.99407 - R16:+3.98814 - S3:+0.99703 - S6:+0.99703 - S13:+0.99703 - S15:+0.99703 - V4:+0.99703 - V5:+0.99703 - V9:+0.99703 - V11:+0.99703	1	a2.a1	0.0091	25.9	2	1649.81	1649.8	0.014	8.48589
a2	pepa2b25	20150213_03_011_AM_G1_L4_B2	5070	34.39	GESVVSNLVPVQSASR	A14:+0.99703 - E2:+0.99703 - G1:+0.99703 - L8:+0.99703 - N7:+1.99407 - P10:+0.99703 - Q12:+1.99407 - R16:+3.98814 - S3:+0.99703 - S6:+0.99703 - S13:+0.99703 - S15:+0.99703 - V4:+0.99703 - V5:+0.99703 - V9:+0.99703 - V11:+0.99703	1	a2.a1	0.00017	32.7	2	1649.79	1649.8	-0.0057	-3.45497
a2	pepa2b25	20150213_05_011_AM_G1_L4_B4	8258	52.39	GESVVSNLVPVQSASR	A14:+0.99703 - E2:+0.99703 - G1:+0.99703 - L8:+0.99703 - N7:+1.99407 - P10:+0.99703 - Q12:+1.99407 - R16:+3.98814 - S3:+0.99703 - S6:+0.99703 - S13:+0.99703 - S15:+0.99703 - V4:+0.99703 - V5:+0.99703 - V9:+0.99703 - V11:+0.99703	1	a2.a1	0.0011	31.2	2	1649.79	1649.8	-0.0057	-3.45497
a2	pepa2b25	20150213_06_011_AM_G1_L4_B5	6094	36.66	GESVVSNLVPVQSASR	A14:+0.99703 - E2:+0.99703 - G1:+0.99703 - L8:+0.99703 - N7:+1.99407 - P10:+0.99703 - Q12:+1.99407 - R16:+3.98814 - S3:+0.99703 - S6:+0.99703 - S13:+0.99703 - S15:+0.99703 - V4:+0.99703 - V5:+0.99703 - V9:+0.99703 - V11:+0.99703	1	a2.a1	5.6e-05	38.6	2	1649.79	1649.8	-0.0057	-3.45497
a2	pepa2b25	20150213_07_011_AM_G1_L4_B6	5783	33.32	GESVVSNLVPVQSASR	A14:+0.99703 - E2:+0.99703 - G1:+0.99703 - L8:+0.99703 - N7:+1.99407 - P10:+0.99703 - Q12:+1.99407 - R16:+3.98814 - S3:+0.99703 - S6:+0.99703 - S13:+0.99703 - S15:+0.99703 - V4:+0.99703 - V5:+0.99703 - V9:+0.99703 - V11:+0.99703	1	a2.a1	4.2e-05	41	2	1649.79	1649.8	-0.0057	-3.45497
a2	pepa2b25	20150213_05_011_AM_G1_L4_B4	5154	31.31	GESVVSNLVPVQSASR	A14:+0.99703 - E2:+0.99703 - G1:+0.99703 - L8:+0.99703 - N7:+1.99407 - P10:+0.99703 - Q12:+1.99407 - R16:+3.98814 - S3:+0.99703 - S6:+0.99703 - S13:+0.99703 - S15:+0.99703 - V4:+0.99703 - V5:+0.99703 - V9:+0.99703 - V11:+0.99703	1	a2.a1	1.7e-05	42.8	2	1649.79	1649.8	-0.0057	-3.45497
a2	pepa2b25	20150213_05_011_AM_G1_L4_B4	8875	56.67	GESVVSNLVPVQSASR	A14:+0.99703 - E2:+0.99703 - G1:+0.99703 - L8:+0.99703 - N7:+1.99407 - P10:+0.99703 - Q12:+1.99407 - R16:+3.98814 - S3:+0.99703 - S6:+0.99703 - S13:+0.99703 - S15:+0.99703 - V4:+0.99703 - V5:+0.99703 - V9:+0.99703 - V11:+0.99703	1	a2.a1	0.0025	27.8	2	1649.81	1649.8	0.014	8.48589
a2	pepa2b25	20150213_06_011_AM_G1_L4_B5	6901	42.11	GESVVSNLVPVQSASR	A14:+0.99703 - E2:+0.99703 - G1:+0.99703 - L8:+0.99703 - N7:+1.99407 - P10:+0.99703 - Q12:+1.99407 - R16:+3.98814 - S3:+0.99703 - S6:+0.99703 - S13:+0.99703 - S15:+0.99703 - V4:+0.99703 - V5:+0.99703 - V9:+0.99703 - V11:+0.99703	1	a2.a1	0.00011	34.8	2	1649.79	1649.8	-0.0057	-3.45497
a2	pepa2b19	20150213_03_011_AM_G1_L4_B2	5435	36.92	FMVQNIIDMR	M9:+15.99491	1	a2.a1	0.00085	29.7	2	1282.63	1282.63	0.0025	1.94912
a2	pepa2b19	20150213_06_011_AM_G1_L4_B5	6159	37.1	FMVQNIIDMR	M9:+15.99491	1	a2.a1	0.0017	29.9	2	1282.63	1282.63	0.0003	0.233895
a2	pepa2b19	20150213_04_011_AM_G1_L4_B3	5734	36.91	FMVQNIIDMR	M9:+15.99491	1	a2.a1	0.0088	29.7	2	1282.63	1282.63	0.0028	2.18302
a2	pepa2b19	20150213_03_011_AM_G1_L4_B2	6071	41.28	FMVQNIIDMR	M2:+15.99491	1	a2.a1	0.0089	24.5	2	1282.62	1282.63	-0.0062	-4.83382
a2	pepa2b19	20150213_04_011_AM_G1_L4_B3	6355	40.97	FMVQNIIDMR	M2:+15.99491	1	a2.a1	0.0019	26.9	2	1282.63	1282.63	0.0033	2.57284
a2	pepa2b19	20150213_06_011_AM_G1_L4_B5	6310	38.13	FMVQNIIDMR	M9:+15.99491	1	a2.a1	0.0037	29.8	2	1282.63	1282.63	0.004	3.1186
a2	pepa2b19	20150213_06_011_AM_G1_L4_B5	6466	39.18	FMVQNIIDMR	M9:+15.99491	1	a2.a1	0.0014	29.7	2	1282.63	1282.63	0.0005	0.389824
a2	pepa2b19	20150213_06_011_AM_G1_L4_B5	6760	41.17	FMVQNIIDMR	M2:+15.99491	1	a2.a1	0.00067	31.8	2	1282.63	1282.63	0.0041	3.19656
a2	pepa2b20	20150213_04_011_AM_G1_L4_B3	5739	36.94	FMVQNIIDMR	D8:+0.99703 - F1:+0.99703 - I6:+0.99703 - I7:+0.99703 - M2:+0.99703 - N5:+1.99407 - Q4:+1.99407 - R10:+3.98814 - V3:+0.99703 - M9:+15.99491 - M9:+0.99703	1	a2.a1	0.0082	29.4	2	1297.59	1297.58	0.0085	6.55063
a2	pepa2b20	20150213_03_011_AM_G1_L4_B2	5444	36.99	FMVQNIIDMR	D8:+0.99703 - F1:+0.99703 - I6:+0.99703 - I7:+0.99703 - M2:+0.99703 - N5:+1.99407 - Q4:+1.99407 - R10:+3.98814 - V3:+0.99703 - M9:+15.99491 - M9:+0.99703	1	a2.a1	0.0028	30.7	2	1297.59	1297.58	0.0085	6.55063
a2	pepa2b29	20150213_05_011_AM_G1_L4_B4	8709	55.52	GVITLIFDK	D8:+0.99703 - F7:+0.99703 - G1:+0.99703 - I3:+0.99703 - I6:+0.99703 - K9:+1.99407 - L5:+0.99703 - T4:+0.99703 - V2:+0.99703	1	a2.a1	0.0022	33.1	2	1015.57	1015.57	0.0039	3.84021
a2	pepa2b29	20150213_03_011_AM_G1_L4_B2	6542	44.47	GVITLIFDK	D8:+0.99703 - F7:+0.99703 - G1:+0.99703 - I3:+0.99703 - I6:+0.99703 - K9:+1.99407 - L5:+0.99703 - T4:+0.99703 - V2:+0.99703	1	a2.a1	0.0023	34.1	2	1015.57	1015.57	0.0016	1.57547
a2	pepa2b29	20150213_04_011_AM_G1_L4_B3	7723	49.75	GVITLIFDK	D8:+0.99703 - F7:+0.99703 - G1:+0.99703 - I3:+0.99703 - I6:+0.99703 - K9:+1.99407 - L5:+0.99703 - T4:+0.99703 - V2:+0.99703	1	a2.a1	0.0061	32.3	2	1015.57	1015.57	0.004	3.93868
a2	pepa2b29	20150213_05_011_AM_G1_L4_B4	7918	50.03	GVITLIFDK	D8:+0.99703 - F7:+0.99703 - G1:+0.99703 - I3:+0.99703 - I6:+0.99703 - K9:+1.99407 - L5:+0.99703 - T4:+0.99703 - V2:+0.99703	1	a2.a1	0.0037	34.2	2	1015.57	1015.57	0.0021	2.06781
a2	pepa2b29	20150213_07_011_AM_G1_L4_B6	9254	56.67	GVITLIFDK	D8:+0.99703 - F7:+0.99703 - G1:+0.99703 - I3:+0.99703 - I6:+0.99703 - K9:+1.99407 - L5:+0.99703 - T4:+0.99703 - V2:+0.99703	1	a2.a1	0.0098	28.2	2	1015.57	1015.57	0.0033	3.24941
a2	pepa2b29	20150213_04_011_AM_G1_L4_B3	7239	46.69	GVITLIFDK	D8:+0.99703 - F7:+0.99703 - G1:+0.99703 - I3:+0.99703 - I6:+0.99703 - K9:+1.99407 - L5:+0.99703 - T4:+0.99703 - V2:+0.99703	1	a2.a1	0.0027	33.9	2	1015.57	1015.57	0.0014	1.37854
a2	pepa2b29	20150213_05_011_AM_G1_L4_B4	7143	44.66	GVITLIFDK	D8:+0.99703 - F7:+0.99703 - G1:+0.99703 - I3:+0.99703 - I6:+0.99703 - K9:+1.99407 - L5:+0.99703 - T4:+0.99703 - V2:+0.99703	1	a2.a1	0.0052	30.5	2	1015.57	1015.57	0.0022	2.16627
a2	pepa2b29	20150213_05_011_AM_G1_L4_B4	6982	43.58	GVITLIFDK	D8:+0.99703 - F7:+0.99703 - G1:+0.99703 - I3:+0.99703 - I6:+0.99703 - K9:+1.99407 - L5:+0.99703 - T4:+0.99703 - V2:+0.99703	1	a2.a1	0.0048	30.5	2	1015.57	1015.57	0.0023	2.26474
a2	pepa2b29	20150213_05_011_AM_G1_L4_B4	7453	46.8	GVITLIFDK	D8:+0.99703 - F7:+0.99703 - G1:+0.99703 - I3:+0.99703 - I6:+0.99703 - K9:+1.99407 - L5:+0.99703 - T4:+0.99703 - V2:+0.99703	1	a2.a1	0.0023	34	2	1015.57	1015.57	0.0016	1.57547
a2	pepa2b29	20150213_05_011_AM_G1_L4_B4	7767	48.98	GVITLIFDK	D8:+0.99703 - F7:+0.99703 - G1:+0.99703 - I3:+0.99703 - I6:+0.99703 - K9:+1.99407 - L5:+0.99703 - T4:+0.99703 - V2:+0.99703	1	a2.a1	0.0046	34.3	2	1015.57	1015.57	0.0016	1.57547
a2	pepa2b29	20150213_05_011_AM_G1_L4_B4	8231	52.2	GVITLIFDK	D8:+0.99703 - F7:+0.99703 - G1:+0.99703 - I3:+0.99703 - I6:+0.99703 - K9:+1.99407 - L5:+0.99703 - T4:+0.99703 - V2:+0.99703	1	a2.a1	0.0052	30.6	2	1015.57	1015.57	0.0032	3.15094
a2	pepa2b29	20150213_05_011_AM_G1_L4_B4	8394	53.34	GVITLIFDK	D8:+0.99703 - F7:+0.99703 - G1:+0.99703 - I3:+0.99703 - I6:+0.99703 - K9:+1.99407 - L5:+0.99703 - T4:+0.99703 - V2:+0.99703	1	a2.a1	0.0053	34.3	2	1015.57	1015.57	0.004	3.93868
a2	pepa2b29	20150213_06_011_AM_G1_L4_B5	7314	44.77	GVITLIFDK	D8:+0.99703 - F7:+0.99703 - G1:+0.99703 - I3:+0.99703 - I6:+0.99703 - K9:+1.99407 - L5:+0.99703 - T4:+0.99703 - V2:+0.99703	1	a2.a1	0.0033	30.6	2	1015.57	1015.57	0.0028	2.75708
a2	pepa2b29	20150213_05_011_AM_G1_L4_B4	7299	45.73	GVITLIFDK	D8:+0.99703 - F7:+0.99703 - G1:+0.99703 - I3:+0.99703 - I6:+0.99703 - K9:+1.99407 - L5:+0.99703 - T4:+0.99703 - V2:+0.99703	1	a2.a1	0.0063	34.1	2	1015.57	1015.57	0.0019	1.87087
a2	pepa2b29	20150213_06_011_AM_G1_L4_B5	7638	46.9	GVITLIFDK	D8:+0.99703 - F7:+0.99703 - G1:+0.99703 - I3:+0.99703 - I6:+0.99703 - K9:+1.99407 - L5:+0.99703 - T4:+0.99703 - V2:+0.99703	1	a2.a1	0.0057	34.1	2	1015.57	1015.57	0.004	3.93868
a2	pepa2b29	20150213_07_011_AM_G1_L4_B6	7560	44.96	GVITLIFDK	D8:+0.99703 - F7:+0.99703 - G1:+0.99703 - I3:+0.99703 - I6:+0.99703 - K9:+1.99407 - L5:+0.99703 - T4:+0.99703 - V2:+0.99703	1	a2.a1	0.0025	34.2	2	1015.57	1015.57	0.0019	1.87087
a2	pepa2b29	20150213_03_011_AM_G1_L4_B2	6692	45.49	GVITLIFDK	D8:+0.99703 - F7:+0.99703 - G1:+0.99703 - I3:+0.99703 - I6:+0.99703 - K9:+1.99407 - L5:+0.99703 - T4:+0.99703 - V2:+0.99703	1	a2.a1	0.0036	33.6	2	1015.57	1015.57	0.0012	1.1816
a2	pepa2b29	20150213_04_011_AM_G1_L4_B3	6759	43.59	GVITLIFDK	D8:+0.99703 - F7:+0.99703 - G1:+0.99703 - I3:+0.99703 - I6:+0.99703 - K9:+1.99407 - L5:+0.99703 - T4:+0.99703 - V2:+0.99703	1	a2.a1	0.0035	30.5	2	1015.57	1015.57	0.0015	1.477
a2	pepa2b29	20150213_04_011_AM_G1_L4_B3	6922	44.62	GVITLIFDK	D8:+0.99703 - F7:+0.99703 - G1:+0.99703 - I3:+0.99703 - I6:+0.99703 - K9:+1.99407 - L5:+0.99703 - T4:+0.99703 - V2:+0.99703	1	a2.a1	0.0044	36.5	2	1015.57	1015.57	0.001	0.98467
a2	pepa2b29	20150213_05_011_AM_G1_L4_B4	9015	57.6	GVITLIFDK	D8:+0.99703 - F7:+0.99703 - G1:+0.99703 - I3:+0.99703 - I6:+0.99703 - K9:+1.99407 - L5:+0.99703 - T4:+0.99703 - V2:+0.99703	1	a2.a1	0.002	33.8	2	1015.57	1015.57	0.0018	1.77241
a2	pepa2b29	20150213_05_011_AM_G1_L4_B4	9477	60.76	GVITLIFDK	D8:+0.99703 - F7:+0.99703 - G1:+0.99703 - I3:+0.99703 - I6:+0.99703 - K9:+1.99407 - L5:+0.99703 - T4:+0.99703 - V2:+0.99703	1	a2.a1	0.0035	29.6	2	1015.57	1015.57	0.0014	1.37854
a2	pepa2b29	20150213_07_011_AM_G1_L4_B6	7406	43.93	GVITLIFDK	D8:+0.99703 - F7:+0.99703 - G1:+0.99703 - I3:+0.99703 - I6:+0.99703 - K9:+1.99407 - L5:+0.99703 - T4:+0.99703 - V2:+0.99703	1	a2.a1	0.0042	30.5	2	1015.57	1015.57	0.0019	1.87087
a2	pepa2b29	20150213_06_011_AM_G1_L4_B5	7470	45.79	GVITLIFDK	D8:+0.99703 - F7:+0.99703 - G1:+0.99703 - I3:+0.99703 - I6:+0.99703 - K9:+1.99407 - L5:+0.99703 - T4:+0.99703 - V2:+0.99703	1	a2.a1	0.0024	34.1	2	1015.57	1015.57	0.004	3.93868
a2	pepa2b29	20150213_05_011_AM_G1_L4_B4	9167	58.65	GVITLIFDK	D8:+0.99703 - F7:+0.99703 - G1:+0.99703 - I3:+0.99703 - I6:+0.99703 - K9:+1.99407 - L5:+0.99703 - T4:+0.99703 - V2:+0.99703	1	a2.a1	0.0016	33.1	2	1015.57	1015.57	0.0018	1.77241
a2	pepa2b13	20150213_03_011_AM_G1_L4_B2	7035	47.84	EQLLELKETTQLSDEILR		1	a2.a1	0.0055	36	3	2158.17	2158.16	0.0049	2.27045
a2	pepa2b13	20150213_03_011_AM_G1_L4_B2	6874	46.75	EQLLELKETTQLSDEILR		1	a2.a1	0.00032	41	3	2158.17	2158.16	0.0049	2.27045
a2	pepa2b13	20150213_07_011_AM_G1_L4_B6	7907	47.33	EQLLELKETTQLSDEILR		1	a2.a1	0.001	38.1	3	2159.16	2158.16	0.995	461.041
a2	pepa2b32	20150213_05_011_AM_G1_L4_B4	7363	46.18	LCSDINDQLPTFPPAEPGDKEITFK	C2:+57.02146	1	a2.a1	7.4e-07	59.2	3	2832.38	2832.38	0.0036	1.27102
a2	pepa2b32	20150213_05_011_AM_G1_L4_B4	8237	52.25	LCSDINDQLPTFPPAEPGDKEITFK	C2:+57.02146	1	a2.a1	0.0017	39.7	3	2833.38	2832.38	0.999	352.707
a2	pepa2b32	20150213_03_011_AM_G1_L4_B2	6876	46.76	LCSDINDQLPTFPPAEPGDKEITFK	C2:+57.02146	1	a2.a1	0.0023	26.7	3	2834.4	2832.38	2.019	712.829
a2	pepa2b32	20150213_07_011_AM_G1_L4_B6	7629	45.43	LCSDINDQLPTFPPAEPGDKEITFK	C2:+57.02146	1	a2.a1	0.0034	43	3	2832.38	2832.38	0.0063	2.22428
a2	pepa2b32	20150213_08_011_AM_G1_L4_B7	7828	46.16	LCSDINDQLPTFPPAEPGDKEITFK	C2:+57.02146	1	a2.a1	0.00022	47	3	2832.38	2832.38	0.0028	0.988569
a2	pepa2b32	20150213_06_011_AM_G1_L4_B5	7531	46.19	LCSDINDQLPTFPPAEPGDKEITFK	C2:+57.02146	1	a2.a1	8.8e-09	67	3	2832.38	2832.38	0.0008	0.282448
a2	pepa2b32	20150213_06_011_AM_G1_L4_B5	7374	45.17	LCSDINDQLPTFPPAEPGDKEITFK	C2:+57.02146	1	a2.a1	0.00018	42.3	3	2833.38	2832.38	0.999	352.707
a2	pepa2b14	20150213_03_011_AM_G1_L4_B2	7022	47.75	EQLLELKETTQLSDEILR	D14:+0.99703 - E1:+0.99703 - E5:+0.99703 - E8:+0.99703 - E15:+0.99703 - I16:+0.99703 - K7:+1.99407 - L3:+0.99703 - L4:+0.99703 - L6:+0.99703 - L12:+0.99703 - L17:+0.99703 - Q2:+1.99407 - Q11:+1.99407 - R18:+3.98814 - S13:+0.99703 - T9:+0.99703 - T10:+0.99703	1	a2.a1	0.0039	35.8	3	2184.12	2182.09	2.026	928.468
a2	pepa2b70	20150213_07_011_AM_G1_L4_B6	9768	60.25	VLLNICQEAFEGASQLREELR	C6:+57.02146	1	a2.a1	0.0098	39.7	3	2477.28	2475.27	2.009	811.63
a2	pepa2b70	20150213_07_011_AM_G1_L4_B6	9018	55.02	VLLNICQEAFEGASQLREELR	C6:+57.02146	1	a2.a1	0.00032	45.9	3	2475.27	2475.27	0.0034	1.37359
a2	pepa2b70	20150213_07_011_AM_G1_L4_B6	9568	58.86	VLLNICQEAFEGASQLREELR	C6:+57.02146	1	a2.a1	0.0029	40.8	3	2477.28	2475.27	2.009	811.63
a2	pepa2b70	20150213_07_011_AM_G1_L4_B6	9172	56.09	VLLNICQEAFEGASQLREELR	C6:+57.02146	1	a2.a1	0.0015	39.9	3	2475.27	2475.27	0.0034	1.37359
a2	pepa2b70	20150213_03_011_AM_G1_L4_B2	8043	54.67	VLLNICQEAFEGASQLREELR	C6:+57.02146	1	a2.a1	0.0022	45.5	3	2476.26	2475.27	0.989	399.553
a2	pepa2b70	20150213_07_011_AM_G1_L4_B6	9335	57.24	VLLNICQEAFEGASQLREELR	C6:+57.02146	1	a2.a1	0.007	38.8	3	2476.29	2475.27	1.019	411.673
a2	pepa2b11	20150213_04_011_AM_G1_L4_B3	10093	64.65	DLETGFLLYGAMLDDIGIDLPK	M12:+15.99491	1	a2.a1	5.6e-05	45.9	3	2426.22	2425.22	0.994	409.86
a2	pepa2b11	20150213_05_011_AM_G1_L4_B4	10046	64.65	DLETGFLLYGAMLDDIGIDLPK	M12:+15.99491	1	a2.a1	0.0032	36	3	2426.22	2425.22	0.994	409.86
a2	pepa2b11	20150213_03_011_AM_G1_L4_B2	9551	64.64	DLETGFLLYGAMLDDIGIDLPK	M12:+15.99491	1	a2.a1	4.2e-07	56.1	3	2427.24	2425.22	2.014	830.44
a2	pepa2b11	20150213_10_011_AM_G1_L4_B9	9771	64.71	DLETGFLLYGAMLDDIGIDLPK	M12:+15.99491	1	a2.a1	8.6e-11	63.7	2	2426.23	2425.22	1.012	417.282
a2	pepa2b11	20150213_05_011_AM_G1_L4_B4	10048	64.66	DLETGFLLYGAMLDDIGIDLPK	M12:+15.99491	1	a2.a1	1.6e-09	49.6	2	2425.21	2425.22	-0.0084	-3.4636
a2	pepa2b11	20150213_04_011_AM_G1_L4_B3	10089	64.62	DLETGFLLYGAMLDDIGIDLPK	M12:+15.99491	1	a2.a1	1.7e-06	41.6	2	2425.23	2425.22	0.012	4.948
a2	pepa2b12	20150213_03_011_AM_G1_L4_B2	9564	64.74	DLETGFLLYGAMLDDIGIDLPK	A11:+0.99703 - D1:+0.99703 - D14:+0.99703 - D15:+0.99703 - D19:+0.99703 - E3:+0.99703 - F6:+0.99703 - G5:+0.99703 - G10:+0.99703 - G17:+0.99703 - I16:+0.99703 - I18:+0.99703 - K22:+1.99407 - L2:+0.99703 - L7:+0.99703 - L8:+0.99703 - L13:+0.99703 - L20:+0.99703 - P21:+0.99703 - T4:+0.99703 - Y9:+0.99703 - M12:+15.99491 - M12:+0.99703	1	a2.a1	0.00029	38.2	3	2448.15	2448.15	-0.0075	-3.06353
a2	pepa2b61	20150213_03_011_AM_G1_L4_B2	9752	65.95	SPPVVEPIATLLEYLLSK	A9:+0.99703 - E6:+0.99703 - E13:+0.99703 - I8:+0.99703 - K18:+1.99407 - L11:+0.99703 - L12:+0.99703 - L15:+0.99703 - L16:+0.99703 - P2:+0.99703 - P3:+0.99703 - P7:+0.99703 - S1:+0.99703 - S17:+0.99703 - T10:+0.99703 - V4:+0.99703 - V5:+0.99703 - Y14:+0.99703	1	a2.a1	0.00022	53.1	3	1988.07	1988.07	-0.0042	-2.1126
a2	pepa2b61	20150213_04_011_AM_G1_L4_B3	10300	65.96	SPPVVEPIATLLEYLLSK	A9:+0.99703 - E6:+0.99703 - E13:+0.99703 - I8:+0.99703 - K18:+1.99407 - L11:+0.99703 - L12:+0.99703 - L15:+0.99703 - L16:+0.99703 - P2:+0.99703 - P3:+0.99703 - P7:+0.99703 - S1:+0.99703 - S17:+0.99703 - T10:+0.99703 - V4:+0.99703 - V5:+0.99703 - Y14:+0.99703	1	a2.a1	7e-06	41.6	2	1988.07	1988.07	0.003	1.509
a2	pepa2b60	20150213_03_011_AM_G1_L4_B2	9760	66.01	SPPVVEPIATLLEYLLSK		1	a2.a1	7.6e-07	51.8	3	1969.14	1969.13	0.0094	4.77369
a2	pepa2b60	20150213_04_011_AM_G1_L4_B3	10292	65.91	SPPVVEPIATLLEYLLSK		1	a2.a1	3.5e-05	44.7	3	1969.14	1969.13	0.0094	4.77369
a2	pepa2b60	20150213_04_011_AM_G1_L4_B3	10296	65.93	SPPVVEPIATLLEYLLSK		1	a2.a1	4.3e-07	45.6	2	1969.13	1969.13	0.0067	3.40252
a2	pepa2b53	20150213_04_011_AM_G1_L4_B3	1529	8.82	RGNLSENDR		1	a2.a1	1.6e-05	41.6	2	1060.51	1060.51	0.0001	0.094294
a2	pepa2b53	20150213_05_011_AM_G1_L4_B4	1335	8.9	RGNLSENDR		1	a2.a1	1.4e-09	56.9	2	1060.51	1060.51	0.0001	0.094294
a2	pepa2b53	20150213_06_011_AM_G1_L4_B5	1339	8.94	RGNLSENDR		1	a2.a1	0.0007	35.1	2	1060.51	1060.51	-0.0008	-0.754352
a2	pepa2b47	20150213_09_011_AM_G1_L4_B8	1755	11.15	QDQPNSQFSR	D2:+0.99703 - F8:+0.99703 - N5:+1.99407 - P4:+0.99703 - Q1:+1.99407 - Q3:+1.99407 - Q7:+1.99407 - R10:+3.98814 - S6:+0.99703 - S9:+0.99703	1	a2.a1	0.0012	40.7	2	1223.49	1223.5	-0.0071	-5.80303
a2	pepa2b47	20150213_07_011_AM_G1_L4_B6	1792	11.3	QDQPNSQFSR	D2:+0.99703 - F8:+0.99703 - N5:+1.99407 - P4:+0.99703 - Q1:+1.99407 - Q3:+1.99407 - Q7:+1.99407 - R10:+3.98814 - S6:+0.99703 - S9:+0.99703	1	a2.a1	0.0016	44.8	2	1223.49	1223.5	-0.0071	-5.80303
a2	pepa2b47	20150213_04_011_AM_G1_L4_B3	1866	11.01	QDQPNSQFSR	D2:+0.99703 - F8:+0.99703 - N5:+1.99407 - P4:+0.99703 - Q1:+1.99407 - Q3:+1.99407 - Q7:+1.99407 - R10:+3.98814 - S6:+0.99703 - S9:+0.99703	1	a2.a1	0.0026	44.8	2	1223.49	1223.5	-0.0071	-5.80303
a2	pepa2b49	20150213_04_011_AM_G1_L4_B3	1871	11.05	QMSAPDQEAER	A4:+0.99703 - A9:+0.99703 - D6:+0.99703 - E8:+0.99703 - E10:+0.99703 - M2:+0.99703 - P5:+0.99703 - Q1:+1.99407 - Q7:+1.99407 - R11:+3.98814 - S3:+0.99703	1	a2.a1	0.00016	34.3	2	1277.49	1277.5	-0.008	-6.26223
a2	pepa2b49	20150213_06_011_AM_G1_L4_B5	1744	11.09	QMSAPDQEAER	A4:+0.99703 - A9:+0.99703 - D6:+0.99703 - E8:+0.99703 - E10:+0.99703 - M2:+0.99703 - P5:+0.99703 - Q1:+1.99407 - Q7:+1.99407 - R11:+3.98814 - S3:+0.99703	1	a2.a1	0.0001	35.7	2	1277.49	1277.5	-0.008	-6.26223
a2	pepa2b52	20150213_04_011_AM_G1_L4_B3	1951	11.53	RDGPGPLHSPAVSK	A11:+0.99703 - D2:+0.99703 - G3:+0.99703 - G5:+0.99703 - H8:+2.99111 - K14:+1.99407 - L7:+0.99703 - P4:+0.99703 - P6:+0.99703 - P10:+0.99703 - R1:+3.98814 - S9:+0.99703 - S13:+0.99703 - V12:+0.99703	1	a2.a1	0.0006	41.2	3	1437.69	1437.7	-0.01	-6.95557
a2	pepa2b72	20150213_05_011_AM_G1_L4_B4	2451	14.94	YVEASQYNR	A4:+0.99703 - E3:+0.99703 - N8:+1.99407 - Q6:+1.99407 - R9:+3.98814 - S5:+0.99703 - V2:+0.99703 - Y1:+0.99703 - Y7:+0.99703	1	a2.a1	0.0045	33.7	2	1143.49	1143.49	0.0065	5.68437
a2	pepa2b72	20150213_04_011_AM_G1_L4_B3	2123	12.62	YVEASQYNR	A4:+0.99703 - E3:+0.99703 - N8:+1.99407 - Q6:+1.99407 - R9:+3.98814 - S5:+0.99703 - V2:+0.99703 - Y1:+0.99703 - Y7:+0.99703	1	a2.a1	0.00032	33.4	2	1143.48	1143.49	-0.0019	-1.66159
a2	pepa2b72	20150213_09_011_AM_G1_L4_B8	1869	11.71	YVEASQYNR	A4:+0.99703 - E3:+0.99703 - N8:+1.99407 - Q6:+1.99407 - R9:+3.98814 - S5:+0.99703 - V2:+0.99703 - Y1:+0.99703 - Y7:+0.99703	1	a2.a1	0.0084	33.3	2	1143.49	1143.49	0.0065	5.68437
a2	pepa2b72	20150213_04_011_AM_G1_L4_B3	2629	16.04	YVEASQYNR	A4:+0.99703 - E3:+0.99703 - N8:+1.99407 - Q6:+1.99407 - R9:+3.98814 - S5:+0.99703 - V2:+0.99703 - Y1:+0.99703 - Y7:+0.99703	1	a2.a1	0.0032	30.4	2	1143.49	1143.49	0.0065	5.68437
a2	pepa2b72	20150213_05_011_AM_G1_L4_B4	2049	12.71	YVEASQYNR	A4:+0.99703 - E3:+0.99703 - N8:+1.99407 - Q6:+1.99407 - R9:+3.98814 - S5:+0.99703 - V2:+0.99703 - Y1:+0.99703 - Y7:+0.99703	1	a2.a1	0.0017	29.9	2	1143.49	1143.49	0.0065	5.68437
a2	pepa2b72	20150213_05_011_AM_G1_L4_B4	2261	13.86	YVEASQYNR	A4:+0.99703 - E3:+0.99703 - N8:+1.99407 - Q6:+1.99407 - R9:+3.98814 - S5:+0.99703 - V2:+0.99703 - Y1:+0.99703 - Y7:+0.99703	1	a2.a1	0.0036	33.4	2	1143.49	1143.49	0.0065	5.68437
a2	pepa2b35	20150213_04_011_AM_G1_L4_B3	3618	22.64	LLPQGSSGIMSGK	G5:+0.99703 - G8:+0.99703 - G12:+0.99703 - I9:+0.99703 - K13:+1.99407 - L1:+0.99703 - L2:+0.99703 - M10:+0.99703 - P3:+0.99703 - Q4:+1.99407 - S6:+0.99703 - S7:+0.99703 - S11:+0.99703	1	a2.a1	0.00072	45.5	2	1289.63	1289.63	-0.0005	-0.387707
a2	pepa2b57	20150213_04_011_AM_G1_L4_B3	4689	29.88	SLLASQAADIEACR	A4:+0.99703 - A7:+0.99703 - A8:+0.99703 - A12:+0.99703 - C13:+58.01904 - D9:+0.99703 - E11:+0.99703 - I10:+0.99703 - L2:+0.99703 - L3:+0.99703 - Q6:+1.99407 - R14:+3.98814 - S1:+0.99703 - S5:+0.99703	1	a2.a1	9.9e-06	40.4	2	1522.69	1522.69	0.0027	1.77318
a2	pepa2b56	20150213_04_011_AM_G1_L4_B3	4694	29.91	SLLASQAADIEACR	C13:+57.02146	1	a2.a1	2e-05	40.6	2	1504.74	1504.74	0.0015	0.996848
a2	pepa2b22	20150213_05_011_AM_G1_L4_B4	6618	41.09	FMVQNIIDMR	D8:+0.99703 - F1:+0.99703 - I6:+0.99703 - I7:+0.99703 - N5:+1.99407 - Q4:+1.99407 - R10:+3.98814 - V3:+0.99703 - M2:+15.99491 - M9:+15.99491 - M2:+0.99703 - M9:+0.99703	1	a2.a1	0.0046	29.8	2	1313.57	1313.58	-0.0064	-4.87218
a2	pepa2b22	20150213_05_011_AM_G1_L4_B4	6307	38.95	FMVQNIIDMR	D8:+0.99703 - F1:+0.99703 - I6:+0.99703 - I7:+0.99703 - N5:+1.99407 - Q4:+1.99407 - R10:+3.98814 - V3:+0.99703 - M2:+15.99491 - M9:+15.99491 - M2:+0.99703 - M9:+0.99703	1	a2.a1	0.0054	29.9	2	1313.57	1313.58	-0.0064	-4.87218
a2	pepa2b22	20150213_04_011_AM_G1_L4_B3	5233	33.55	FMVQNIIDMR	D8:+0.99703 - F1:+0.99703 - I6:+0.99703 - I7:+0.99703 - N5:+1.99407 - Q4:+1.99407 - R10:+3.98814 - V3:+0.99703 - M2:+15.99491 - M9:+15.99491 - M2:+0.99703 - M9:+0.99703	1	a2.a1	0.0094	32.2	2	1313.57	1313.58	-0.0064	-4.87218
a2	pepa2b22	20150213_04_011_AM_G1_L4_B3	5548	35.69	FMVQNIIDMR	D8:+0.99703 - F1:+0.99703 - I6:+0.99703 - I7:+0.99703 - N5:+1.99407 - Q4:+1.99407 - R10:+3.98814 - V3:+0.99703 - M2:+15.99491 - M9:+15.99491 - M2:+0.99703 - M9:+0.99703	1	a2.a1	0.006	30.7	2	1313.57	1313.58	-0.0064	-4.87218
a2	pepa2b22	20150213_05_011_AM_G1_L4_B4	6032	37.07	FMVQNIIDMR	D8:+0.99703 - F1:+0.99703 - I6:+0.99703 - I7:+0.99703 - N5:+1.99407 - Q4:+1.99407 - R10:+3.98814 - V3:+0.99703 - M2:+15.99491 - M9:+15.99491 - M2:+0.99703 - M9:+0.99703	1	a2.a1	0.0076	29.9	2	1313.57	1313.58	-0.0064	-4.87218
a2	pepa2b22	20150213_04_011_AM_G1_L4_B3	5705	36.72	FMVQNIIDMR	D8:+0.99703 - F1:+0.99703 - I6:+0.99703 - I7:+0.99703 - N5:+1.99407 - Q4:+1.99407 - R10:+3.98814 - V3:+0.99703 - M2:+15.99491 - M9:+15.99491 - M2:+0.99703 - M9:+0.99703	1	a2.a1	0.0056	29.9	2	1313.57	1313.58	-0.0064	-4.87218
a2	pepa2b22	20150213_06_011_AM_G1_L4_B5	6071	36.51	FMVQNIIDMR	D8:+0.99703 - F1:+0.99703 - I6:+0.99703 - I7:+0.99703 - N5:+1.99407 - Q4:+1.99407 - R10:+3.98814 - V3:+0.99703 - M2:+15.99491 - M9:+15.99491 - M2:+0.99703 - M9:+0.99703	1	a2.a1	0.0058	30	2	1313.57	1313.58	-0.0064	-4.87218
a2	pepa2b22	20150213_05_011_AM_G1_L4_B4	6463	40.01	FMVQNIIDMR	D8:+0.99703 - F1:+0.99703 - I6:+0.99703 - I7:+0.99703 - N5:+1.99407 - Q4:+1.99407 - R10:+3.98814 - V3:+0.99703 - M2:+15.99491 - M9:+15.99491 - M2:+0.99703 - M9:+0.99703	1	a2.a1	0.0052	30	2	1313.57	1313.58	-0.0064	-4.87218
a2	pepa2b22	20150213_05_011_AM_G1_L4_B4	5518	33.65	FMVQNIIDMR	D8:+0.99703 - F1:+0.99703 - I6:+0.99703 - I7:+0.99703 - N5:+1.99407 - Q4:+1.99407 - R10:+3.98814 - V3:+0.99703 - M2:+15.99491 - M9:+15.99491 - M2:+0.99703 - M9:+0.99703	1	a2.a1	0.0098	32.2	2	1313.57	1313.58	-0.0064	-4.87218
a2	pepa2b16	20150213_05_011_AM_G1_L4_B4	6864	42.78	ETAAELFGEEGTWAR	A3:+0.99703 - A4:+0.99703 - A14:+0.99703 - E1:+0.99703 - E5:+0.99703 - E9:+0.99703 - E10:+0.99703 - F7:+0.99703 - G8:+0.99703 - G11:+0.99703 - L6:+0.99703 - R15:+3.98814 - T2:+0.99703 - T12:+0.99703 - W13:+1.99407	1	a2.a1	2.8e-05	47.7	2	1685.71	1685.71	-0.0021	-1.24576
a2	pepa2b16	20150213_10_011_AM_G1_L4_B9	6593	43.14	ETAAELFGEEGTWAR	A3:+0.99703 - A4:+0.99703 - A14:+0.99703 - E1:+0.99703 - E5:+0.99703 - E9:+0.99703 - E10:+0.99703 - F7:+0.99703 - G8:+0.99703 - G11:+0.99703 - L6:+0.99703 - R15:+3.98814 - T2:+0.99703 - T12:+0.99703 - W13:+1.99407	1	a2.a1	0.00023	41.1	2	1685.71	1685.71	-0.0021	-1.24576
a2	pepa2b16	20150213_06_011_AM_G1_L4_B5	7018	42.87	ETAAELFGEEGTWAR	A3:+0.99703 - A4:+0.99703 - A14:+0.99703 - E1:+0.99703 - E5:+0.99703 - E9:+0.99703 - E10:+0.99703 - F7:+0.99703 - G8:+0.99703 - G11:+0.99703 - L6:+0.99703 - R15:+3.98814 - T2:+0.99703 - T12:+0.99703 - W13:+1.99407	1	a2.a1	0.00013	43.5	2	1685.71	1685.71	-0.0021	-1.24576
a2	pepa2b16	20150213_09_011_AM_G1_L4_B8	7187	43.12	ETAAELFGEEGTWAR	A3:+0.99703 - A4:+0.99703 - A14:+0.99703 - E1:+0.99703 - E5:+0.99703 - E9:+0.99703 - E10:+0.99703 - F7:+0.99703 - G8:+0.99703 - G11:+0.99703 - L6:+0.99703 - R15:+3.98814 - T2:+0.99703 - T12:+0.99703 - W13:+1.99407	1	a2.a1	4.4e-07	52.1	2	1685.71	1685.71	-0.0021	-1.24576
a2	pepa2b16	20150213_04_011_AM_G1_L4_B3	6629	42.75	ETAAELFGEEGTWAR	A3:+0.99703 - A4:+0.99703 - A14:+0.99703 - E1:+0.99703 - E5:+0.99703 - E9:+0.99703 - E10:+0.99703 - F7:+0.99703 - G8:+0.99703 - G11:+0.99703 - L6:+0.99703 - R15:+3.98814 - T2:+0.99703 - T12:+0.99703 - W13:+1.99407	1	a2.a1	0.0008	31.2	2	1686.71	1685.71	0.998	592.034
a2	pepa2b16	20150213_05_011_AM_G1_L4_B4	7027	43.88	ETAAELFGEEGTWAR	A3:+0.99703 - A4:+0.99703 - A14:+0.99703 - E1:+0.99703 - E5:+0.99703 - E9:+0.99703 - E10:+0.99703 - F7:+0.99703 - G8:+0.99703 - G11:+0.99703 - L6:+0.99703 - R15:+3.98814 - T2:+0.99703 - T12:+0.99703 - W13:+1.99407	1	a2.a1	0.00091	39.5	2	1685.71	1685.71	-0.0021	-1.24576
a2	pepa2b16	20150213_07_011_AM_G1_L4_B6	7266	42.99	ETAAELFGEEGTWAR	A3:+0.99703 - A4:+0.99703 - A14:+0.99703 - E1:+0.99703 - E5:+0.99703 - E9:+0.99703 - E10:+0.99703 - F7:+0.99703 - G8:+0.99703 - G11:+0.99703 - L6:+0.99703 - R15:+3.98814 - T2:+0.99703 - T12:+0.99703 - W13:+1.99407	1	a2.a1	1.1e-05	47.9	2	1685.71	1685.71	-0.0021	-1.24576
a2	pepa2b62	20150213_07_011_AM_G1_L4_B6	1367	9.13	STQPPPSGEER		1	a2.a1	5e-06	42.6	2	1184.56	1184.55	0.0006	0.506519
a2	pepa2b62	20150213_06_011_AM_G1_L4_B5	1361	9.08	STQPPPSGEER		1	a2.a1	2.6e-05	40.7	2	1184.55	1184.55	0.0003	0.25326
a2	pepa2b62	20150213_05_011_AM_G1_L4_B4	1357	9.05	STQPPPSGEER		1	a2.a1	2.7e-05	40.7	2	1184.56	1184.55	0.0005	0.4221
a2	pepa2b50	20150213_05_011_AM_G1_L4_B4	1383	9.22	QMSAPDQEAER	M2:+15.99491	1	a2.a1	8e-06	39.4	2	1277.54	1277.54	0.0001	0.0782752
a2	pepa2b50	20150213_06_011_AM_G1_L4_B5	1387	9.22	QMSAPDQEAER	M2:+15.99491	1	a2.a1	1.4e-05	39.4	2	1277.54	1277.54	-0.0001	-0.0782752
a2	pepa2b50	20150213_05_011_AM_G1_L4_B4	2267	13.9	QMSAPDQEAER	M2:+15.99491	1	a2.a1	0.0079	29	2	1277.54	1277.54	-0.0009	-0.704477
a2	pepa2b50	20150213_08_011_AM_G1_L4_B7	1400	9.3	QMSAPDQEAER	M2:+15.99491	1	a2.a1	6.1e-05	35.5	2	1277.54	1277.54	0.0003	0.234826
a2	pepa2b50	20150213_05_011_AM_G1_L4_B4	1639	10.64	QMSAPDQEAER	M2:+15.99491	1	a2.a1	0.00013	34.1	2	1277.54	1277.54	0.0005	0.391376
a2	pepa2b39	20150213_05_011_AM_G1_L4_B4	2828	17.14	LSEEVLQR		1	a2.a1	0.0045	30.6	2	973.532	973.532	-0.0002	-0.205438
a2	pepa2b54	20150213_05_011_AM_G1_L4_B4	2837	17.19	RINDVYFK		1	a2.a1	0.0036	32.2	2	1054.57	1054.57	0.0015	1.42238
a2	pepa2a1	20150213_06_011_AM_G1_L4_B5	3344	19.81	AEVPWSAR		1	a2.a1	0.0035	33.5	2	915.468	915.469	-0.0007	-0.764636
a2	pepa2a1	20150213_05_011_AM_G1_L4_B4	3328	19.92	AEVPWSAR		1	a2.a1	0.0025	33.5	2	915.468	915.469	-0.0004	-0.436935
a2	pepa2a1	20150213_05_011_AM_G1_L4_B4	3507	20.98	AEVPWSAR		1	a2.a1	0.006	28.1	2	915.466	915.469	-0.0027	-2.94931
a2	pepa2a1	20150213_05_011_AM_G1_L4_B4	3741	22.38	AEVPWSAR		1	a2.a1	0.0029	28.2	2	915.468	915.469	-0.0006	-0.655402
a2	pepa2a1	20150213_07_011_AM_G1_L4_B6	3519	20.03	AEVPWSAR		1	a2.a1	0.00015	35.4	2	915.468	915.469	-0.0008	-0.873869
a2	pepa2b55	20150213_05_011_AM_G1_L4_B4	3950	23.7	RMPGMPGVDNDNWEVPR	M2:+15.99491 - M5:+15.99491	1	a2.a1	5.6e-07	47.4	3	2001.89	2001.89	-0.0016	-0.799244
a2	pepa2b44	20150213_05_011_AM_G1_L4_B4	4803	29.02	MPGMPGVDNDNWEVPR	M1:+15.99491 - M4:+15.99491	1	a2.a1	1.1e-05	42.6	2	1845.79	1845.79	0.0029	1.57114
a2	pepa2b45	20150213_05_011_AM_G1_L4_B4	4841	29.27	MPGMPGVDNDNWEVPR	D8:+0.99703 - D10:+0.99703 - E13:+0.99703 - G3:+0.99703 - G6:+0.99703 - N9:+1.99407 - N11:+1.99407 - P2:+0.99703 - P5:+0.99703 - P15:+0.99703 - R16:+3.98814 - V7:+0.99703 - V14:+0.99703 - W12:+1.99407 - M1:+15.99491 - M4:+15.99491 - M1:+0.99703 - M4:+0.99703	1	a2.a1	9e-06	45.4	2	1867.73	1867.72	0.0081	4.33683
a2	pepa2a7	20150213_05_011_AM_G1_L4_B4	5336	32.47	AVLEPTFCPMYAK	C8:+57.02146 - M10:+15.99491	1	a2.a1	0.0081	31.4	2	1542.73	1542.73	-0.0008	-0.51856
a2	pepa2a7	20150213_06_011_AM_G1_L4_B5	5540	33.07	AVLEPTFCPMYAK	C8:+57.02146 - M10:+15.99491	1	a2.a1	0.0015	35.2	2	1542.73	1542.73	0.0007	0.45374
a2	pepa2a7	20150213_06_011_AM_G1_L4_B5	5710	34.16	AVLEPTFCPMYAK	C8:+57.02146 - M10:+15.99491	1	a2.a1	0.0087	29.5	2	1543.73	1542.73	0.999	647.552
a2	pepa2a7	20150213_05_011_AM_G1_L4_B4	5727	35.02	AVLEPTFCPMYAK	C8:+57.02146 - M10:+15.99491	1	a2.a1	0.00043	33.7	2	1543.73	1542.73	0.999	647.552
a2	pepa2a7	20150213_07_011_AM_G1_L4_B6	5679	32.67	AVLEPTFCPMYAK	C8:+57.02146 - M10:+15.99491	1	a2.a1	0.00058	38.9	2	1542.73	1542.73	0.0015	0.9723
a2	pepa2b42	20150213_05_011_AM_G1_L4_B4	7265	45.52	IVHHIVQELLGADEK		1	a2.a1	5.2e-06	57.9	3	1700.94	1700.93	0.0022	1.29341
a2	pepa2b42	20150213_07_011_AM_G1_L4_B6	6339	36.89	IVHHIVQELLGADEK		1	a2.a1	0.00024	45.6	3	1700.93	1700.93	-0.0017	-0.999451
a2	pepa2b42	20150213_06_011_AM_G1_L4_B5	5963	35.78	IVHHIVQELLGADEK		1	a2.a1	0.001	40.2	3	1700.94	1700.93	0.002	1.17582
a2	pepa2b42	20150213_07_011_AM_G1_L4_B6	6067	35.14	IVHHIVQELLGADEK		1	a2.a1	0.00023	35	2	1700.93	1700.93	0.0009	0.529121
a2	pepa2b42	20150213_06_011_AM_G1_L4_B5	5637	33.69	IVHHIVQELLGADEK		1	a2.a1	2.6e-06	44.3	2	1700.93	1700.93	0.0008	0.47033
a2	pepa2b42	20150213_06_011_AM_G1_L4_B5	6422	38.89	IVHHIVQELLGADEK		1	a2.a1	3.9e-09	63.3	2	1700.94	1700.93	0.0017	0.999451
a2	pepa2b42	20150213_05_011_AM_G1_L4_B4	5862	35.92	IVHHIVQELLGADEK		1	a2.a1	9.8e-05	49.2	3	1700.93	1700.93	0.0012	0.705495
a2	pepa2b42	20150213_06_011_AM_G1_L4_B5	6126	36.88	IVHHIVQELLGADEK		1	a2.a1	0.0055	36.1	3	1700.94	1700.93	0.002	1.17582
a2	pepa2b42	20150213_05_011_AM_G1_L4_B4	6340	39.17	IVHHIVQELLGADEK		1	a2.a1	0.0005	47.8	3	1700.94	1700.93	0.002	1.17582
a2	pepa2b42	20150213_07_011_AM_G1_L4_B6	6019	34.83	IVHHIVQELLGADEK		1	a2.a1	8.1e-05	48	3	1700.94	1700.93	0.0022	1.29341
a2	pepa2b42	20150213_07_011_AM_G1_L4_B6	5852	33.77	IVHHIVQELLGADEK		1	a2.a1	0.0011	32.9	2	1700.94	1700.93	0.0071	4.17418
a2	pepa2b42	20150213_05_011_AM_G1_L4_B4	6179	38.08	IVHHIVQELLGADEK		1	a2.a1	0.003	41.5	3	1700.94	1700.93	0.002	1.17582
a2	pepa2b42	20150213_06_011_AM_G1_L4_B5	5856	35.1	IVHHIVQELLGADEK		1	a2.a1	0.0015	35.9	2	1700.94	1700.93	0.0016	0.94066
a2	pepa2b42	20150213_05_011_AM_G1_L4_B4	5707	34.88	IVHHIVQELLGADEK		1	a2.a1	0.004	31.4	2	1700.93	1700.93	0.0004	0.235165
a2	pepa2b42	20150213_05_011_AM_G1_L4_B4	6015	36.97	IVHHIVQELLGADEK		1	a2.a1	0.00013	44.7	3	1700.93	1700.93	0.0013	0.764286
a2	pepa2b42	20150213_05_011_AM_G1_L4_B4	5884	36.07	IVHHIVQELLGADEK		1	a2.a1	4.6e-06	43.4	2	1700.93	1700.93	-0.0007	-0.411539
a2	pepa2b42	20150213_07_011_AM_G1_L4_B6	6182	35.85	IVHHIVQELLGADEK		1	a2.a1	0.0013	41.5	3	1700.93	1700.93	0.0014	0.823077
a2	pepa2b42	20150213_05_011_AM_G1_L4_B4	5698	34.82	IVHHIVQELLGADEK		1	a2.a1	0.00079	39.1	3	1700.93	1700.93	0.0003	0.176374
a2	pepa2b42	20150213_06_011_AM_G1_L4_B5	5624	33.61	IVHHIVQELLGADEK		1	a2.a1	0.00012	46.2	3	1700.94	1700.93	0.0017	0.999451
a2	pepa2b42	20150213_05_011_AM_G1_L4_B4	5529	33.72	IVHHIVQELLGADEK		1	a2.a1	0.0051	39.5	3	1700.94	1700.93	0.0046	2.7044
a2	pepa2b42	20150213_06_011_AM_G1_L4_B5	6284	37.95	IVHHIVQELLGADEK		1	a2.a1	0.0015	42.6	3	1700.94	1700.93	0.0018	1.05824
a2	pepa2b42	20150213_05_011_AM_G1_L4_B4	6563	40.7	IVHHIVQELLGADEK		1	a2.a1	0.00018	41.1	3	1701.93	1700.93	0.992	583.209
a2	pepa2b42	20150213_06_011_AM_G1_L4_B5	5788	34.65	IVHHIVQELLGADEK		1	a2.a1	3.7e-05	44.7	3	1700.93	1700.93	0.0015	0.881869
a2	pepa2b42	20150213_06_011_AM_G1_L4_B5	6037	36.28	IVHHIVQELLGADEK		1	a2.a1	1.7e-07	53.5	2	1700.94	1700.93	0.0031	1.82253
a2	pepa2b42	20150213_06_011_AM_G1_L4_B5	6204	37.41	IVHHIVQELLGADEK		1	a2.a1	6.6e-07	42.9	2	1700.93	1700.93	0.0006	0.352747
a2	pepa2b42	20150213_07_011_AM_G1_L4_B6	5848	33.74	IVHHIVQELLGADEK		1	a2.a1	0.0011	41.4	3	1700.94	1700.93	0.0016	0.94066
a2	pepa2b42	20150213_05_011_AM_G1_L4_B4	7591	47.75	IVHHIVQELLGADEK		1	a2.a1	0.00037	41.6	3	1700.93	1700.93	0.0005	0.293956
a2	pepa2b43	20150213_06_011_AM_G1_L4_B5	5627	33.63	IVHHIVQELLGADEK	A12:+0.99703 - D13:+0.99703 - E8:+0.99703 - E14:+0.99703 - G11:+0.99703 - H3:+2.99111 - H4:+2.99111 - I1:+0.99703 - I5:+0.99703 - K15:+1.99407 - L9:+0.99703 - L10:+0.99703 - Q7:+1.99407 - V2:+0.99703 - V6:+0.99703	1	a2.a1	0.00037	45.8	3	1721.88	1721.87	0.0043	2.49728
a2	pepa2b43	20150213_06_011_AM_G1_L4_B5	6502	39.42	IVHHIVQELLGADEK	A12:+0.99703 - D13:+0.99703 - E8:+0.99703 - E14:+0.99703 - G11:+0.99703 - H3:+2.99111 - H4:+2.99111 - I1:+0.99703 - I5:+0.99703 - K15:+1.99407 - L9:+0.99703 - L10:+0.99703 - Q7:+1.99407 - V2:+0.99703 - V6:+0.99703	1	a2.a1	0.00051	36.9	2	1721.87	1721.87	0.0016	0.929222
a2	pepa2b43	20150213_06_011_AM_G1_L4_B5	5964	35.79	IVHHIVQELLGADEK	A12:+0.99703 - D13:+0.99703 - E8:+0.99703 - E14:+0.99703 - G11:+0.99703 - H3:+2.99111 - H4:+2.99111 - I1:+0.99703 - I5:+0.99703 - K15:+1.99407 - L9:+0.99703 - L10:+0.99703 - Q7:+1.99407 - V2:+0.99703 - V6:+0.99703	1	a2.a1	0.0015	41.4	3	1721.88	1721.87	0.0043	2.49728
a2	pepa2b43	20150213_05_011_AM_G1_L4_B4	5870	35.98	IVHHIVQELLGADEK	A12:+0.99703 - D13:+0.99703 - E8:+0.99703 - E14:+0.99703 - G11:+0.99703 - H3:+2.99111 - H4:+2.99111 - I1:+0.99703 - I5:+0.99703 - K15:+1.99407 - L9:+0.99703 - L10:+0.99703 - Q7:+1.99407 - V2:+0.99703 - V6:+0.99703	1	a2.a1	0.00032	46.2	3	1721.88	1721.87	0.0043	2.49728
a2	pepa2b43	20150213_06_011_AM_G1_L4_B5	5952	35.72	IVHHIVQELLGADEK	A12:+0.99703 - D13:+0.99703 - E8:+0.99703 - E14:+0.99703 - G11:+0.99703 - H3:+2.99111 - H4:+2.99111 - I1:+0.99703 - I5:+0.99703 - K15:+1.99407 - L9:+0.99703 - L10:+0.99703 - Q7:+1.99407 - V2:+0.99703 - V6:+0.99703	1	a2.a1	1.3e-09	62.1	2	1722.87	1721.87	1.002	581.925
a2	pepa2b43	20150213_06_011_AM_G1_L4_B5	6129	36.91	IVHHIVQELLGADEK	A12:+0.99703 - D13:+0.99703 - E8:+0.99703 - E14:+0.99703 - G11:+0.99703 - H3:+2.99111 - H4:+2.99111 - I1:+0.99703 - I5:+0.99703 - K15:+1.99407 - L9:+0.99703 - L10:+0.99703 - Q7:+1.99407 - V2:+0.99703 - V6:+0.99703	1	a2.a1	0.00026	40.7	2	1721.87	1721.87	0.0016	0.929222
a2	pepa2b66	20150213_06_011_AM_G1_L4_B5	7020	42.89	VCPAEENVEAICHFFK	C2:+57.02146 - C12:+57.02146	1	a2.a1	0.00063	27.2	2	1949.89	1949.89	0.0039	2.00011
a2	pepa2b66	20150213_05_011_AM_G1_L4_B4	6889	42.95	VCPAEENVEAICHFFK	C2:+57.02146 - C12:+57.02146	1	a2.a1	0.00091	24.5	2	1949.89	1949.89	-0.0016	-0.82056
a2	pepa2b66	20150213_07_011_AM_G1_L4_B6	7252	42.9	VCPAEENVEAICHFFK	C2:+57.02146 - C12:+57.02146	1	a2.a1	0.0094	33.5	3	1949.89	1949.89	0.0038	1.94883
a2	pepa2b31	20150213_05_011_AM_G1_L4_B4	6893	42.98	LCSDINDQLPTFPPAEPGDK	A15:+0.99703 - C2:+58.01904 - D4:+0.99703 - D7:+0.99703 - D19:+0.99703 - E16:+0.99703 - F12:+0.99703 - G18:+0.99703 - I5:+0.99703 - K20:+1.99407 - L1:+0.99703 - L9:+0.99703 - N6:+1.99407 - P10:+0.99703 - P13:+0.99703 - P14:+0.99703 - P17:+0.99703 - Q8:+1.99407 - S3:+0.99703 - T11:+0.99703	1	a2.a1	2.6e-07	49.1	2	2237.97	2236.97	1.002	447.927
a2	pepa2b33	20150213_05_011_AM_G1_L4_B4	7448	46.77	LCSDINDQLPTFPPAEPGDKEITFK	A15:+0.99703 - C2:+58.01904 - D4:+0.99703 - D7:+0.99703 - D19:+0.99703 - E16:+0.99703 - E21:+0.99703 - F12:+0.99703 - F24:+0.99703 - G18:+0.99703 - I5:+0.99703 - I22:+0.99703 - K20:+1.99407 - K25:+1.99407 - L1:+0.99703 - L9:+0.99703 - N6:+1.99407 - P10:+0.99703 - P13:+0.99703 - P14:+0.99703 - P17:+0.99703 - Q8:+1.99407 - S3:+0.99703 - T11:+0.99703 - T23:+0.99703	1	a2.a1	1.8e-06	56.5	3	2861.31	2861.29	0.014	4.8929
a2	pepa2b33	20150213_07_011_AM_G1_L4_B6	7803	46.62	LCSDINDQLPTFPPAEPGDKEITFK	A15:+0.99703 - C2:+58.01904 - D4:+0.99703 - D7:+0.99703 - D19:+0.99703 - E16:+0.99703 - E21:+0.99703 - F12:+0.99703 - F24:+0.99703 - G18:+0.99703 - I5:+0.99703 - I22:+0.99703 - K20:+1.99407 - K25:+1.99407 - L1:+0.99703 - L9:+0.99703 - N6:+1.99407 - P10:+0.99703 - P13:+0.99703 - P14:+0.99703 - P17:+0.99703 - Q8:+1.99407 - S3:+0.99703 - T11:+0.99703 - T23:+0.99703	1	a2.a1	0.0045	39.8	3	2861.31	2861.29	0.014	4.8929
a2	pepa2b33	20150213_05_011_AM_G1_L4_B4	7758	48.92	LCSDINDQLPTFPPAEPGDKEITFK	A15:+0.99703 - C2:+58.01904 - D4:+0.99703 - D7:+0.99703 - D19:+0.99703 - E16:+0.99703 - E21:+0.99703 - F12:+0.99703 - F24:+0.99703 - G18:+0.99703 - I5:+0.99703 - I22:+0.99703 - K20:+1.99407 - K25:+1.99407 - L1:+0.99703 - L9:+0.99703 - N6:+1.99407 - P10:+0.99703 - P13:+0.99703 - P14:+0.99703 - P17:+0.99703 - Q8:+1.99407 - S3:+0.99703 - T11:+0.99703 - T23:+0.99703	1	a2.a1	0.0048	27.3	3	2861.28	2861.29	-0.016	-5.59188
a2	pepa2b33	20150213_05_011_AM_G1_L4_B4	8063	51.03	LCSDINDQLPTFPPAEPGDKEITFK	A15:+0.99703 - C2:+58.01904 - D4:+0.99703 - D7:+0.99703 - D19:+0.99703 - E16:+0.99703 - E21:+0.99703 - F12:+0.99703 - F24:+0.99703 - G18:+0.99703 - I5:+0.99703 - I22:+0.99703 - K20:+1.99407 - K25:+1.99407 - L1:+0.99703 - L9:+0.99703 - N6:+1.99407 - P10:+0.99703 - P13:+0.99703 - P14:+0.99703 - P17:+0.99703 - Q8:+1.99407 - S3:+0.99703 - T11:+0.99703 - T23:+0.99703	1	a2.a1	0.009	26.2	3	2861.31	2861.29	0.014	4.8929
a2	pepa2b33	20150213_05_011_AM_G1_L4_B4	7292	45.69	LCSDINDQLPTFPPAEPGDKEITFK	A15:+0.99703 - C2:+58.01904 - D4:+0.99703 - D7:+0.99703 - D19:+0.99703 - E16:+0.99703 - E21:+0.99703 - F12:+0.99703 - F24:+0.99703 - G18:+0.99703 - I5:+0.99703 - I22:+0.99703 - K20:+1.99407 - K25:+1.99407 - L1:+0.99703 - L9:+0.99703 - N6:+1.99407 - P10:+0.99703 - P13:+0.99703 - P14:+0.99703 - P17:+0.99703 - Q8:+1.99407 - S3:+0.99703 - T11:+0.99703 - T23:+0.99703	1	a2.a1	0.0011	36.5	3	2861.31	2861.29	0.014	4.8929
a2	pepa2b33	20150213_06_011_AM_G1_L4_B5	7574	46.49	LCSDINDQLPTFPPAEPGDKEITFK	A15:+0.99703 - C2:+58.01904 - D4:+0.99703 - D7:+0.99703 - D19:+0.99703 - E16:+0.99703 - E21:+0.99703 - F12:+0.99703 - F24:+0.99703 - G18:+0.99703 - I5:+0.99703 - I22:+0.99703 - K20:+1.99407 - K25:+1.99407 - L1:+0.99703 - L9:+0.99703 - N6:+1.99407 - P10:+0.99703 - P13:+0.99703 - P14:+0.99703 - P17:+0.99703 - Q8:+1.99407 - S3:+0.99703 - T11:+0.99703 - T23:+0.99703	1	a2.a1	1.5e-07	56.3	3	2861.31	2861.29	0.014	4.8929
a2	pepa2b33	20150213_06_011_AM_G1_L4_B5	8060	49.74	LCSDINDQLPTFPPAEPGDKEITFK	A15:+0.99703 - C2:+58.01904 - D4:+0.99703 - D7:+0.99703 - D19:+0.99703 - E16:+0.99703 - E21:+0.99703 - F12:+0.99703 - F24:+0.99703 - G18:+0.99703 - I5:+0.99703 - I22:+0.99703 - K20:+1.99407 - K25:+1.99407 - L1:+0.99703 - L9:+0.99703 - N6:+1.99407 - P10:+0.99703 - P13:+0.99703 - P14:+0.99703 - P17:+0.99703 - Q8:+1.99407 - S3:+0.99703 - T11:+0.99703 - T23:+0.99703	1	a2.a1	0.0019	40.1	3	2862.3	2861.29	1.004	350.891
a2	pepa2b33	20150213_07_011_AM_G1_L4_B6	7974	47.79	LCSDINDQLPTFPPAEPGDKEITFK	A15:+0.99703 - C2:+58.01904 - D4:+0.99703 - D7:+0.99703 - D19:+0.99703 - E16:+0.99703 - E21:+0.99703 - F12:+0.99703 - F24:+0.99703 - G18:+0.99703 - I5:+0.99703 - I22:+0.99703 - K20:+1.99407 - K25:+1.99407 - L1:+0.99703 - L9:+0.99703 - N6:+1.99407 - P10:+0.99703 - P13:+0.99703 - P14:+0.99703 - P17:+0.99703 - Q8:+1.99407 - S3:+0.99703 - T11:+0.99703 - T23:+0.99703	1	a2.a1	0.0069	36.6	3	2861.31	2861.29	0.014	4.8929
a2	pepa2b33	20150213_06_011_AM_G1_L4_B5	7408	45.4	LCSDINDQLPTFPPAEPGDKEITFK	A15:+0.99703 - C2:+58.01904 - D4:+0.99703 - D7:+0.99703 - D19:+0.99703 - E16:+0.99703 - E21:+0.99703 - F12:+0.99703 - F24:+0.99703 - G18:+0.99703 - I5:+0.99703 - I22:+0.99703 - K20:+1.99407 - K25:+1.99407 - L1:+0.99703 - L9:+0.99703 - N6:+1.99407 - P10:+0.99703 - P13:+0.99703 - P14:+0.99703 - P17:+0.99703 - Q8:+1.99407 - S3:+0.99703 - T11:+0.99703 - T23:+0.99703	1	a2.a1	6.5e-05	43.9	3	2861.31	2861.29	0.014	4.8929
a2	pepa2b33	20150213_06_011_AM_G1_L4_B5	7896	48.62	LCSDINDQLPTFPPAEPGDKEITFK	A15:+0.99703 - C2:+58.01904 - D4:+0.99703 - D7:+0.99703 - D19:+0.99703 - E16:+0.99703 - E21:+0.99703 - F12:+0.99703 - F24:+0.99703 - G18:+0.99703 - I5:+0.99703 - I22:+0.99703 - K20:+1.99407 - K25:+1.99407 - L1:+0.99703 - L9:+0.99703 - N6:+1.99407 - P10:+0.99703 - P13:+0.99703 - P14:+0.99703 - P17:+0.99703 - Q8:+1.99407 - S3:+0.99703 - T11:+0.99703 - T23:+0.99703	1	a2.a1	4.5e-06	51.2	3	2861.31	2861.29	0.014	4.8929
a2	pepa2b33	20150213_06_011_AM_G1_L4_B5	7737	47.57	LCSDINDQLPTFPPAEPGDKEITFK	A15:+0.99703 - C2:+58.01904 - D4:+0.99703 - D7:+0.99703 - D19:+0.99703 - E16:+0.99703 - E21:+0.99703 - F12:+0.99703 - F24:+0.99703 - G18:+0.99703 - I5:+0.99703 - I22:+0.99703 - K20:+1.99407 - K25:+1.99407 - L1:+0.99703 - L9:+0.99703 - N6:+1.99407 - P10:+0.99703 - P13:+0.99703 - P14:+0.99703 - P17:+0.99703 - Q8:+1.99407 - S3:+0.99703 - T11:+0.99703 - T23:+0.99703	1	a2.a1	0.0013	43.7	3	2862.3	2861.29	1.004	350.891
a2	pepa2b48	20150213_06_011_AM_G1_L4_B5	1749	11.12	QMSAPDQEAER		1	a2.a1	2.5e-05	38.6	2	1261.55	1261.55	-0.0022	-1.74389
a2	pepa2a6	20150213_06_011_AM_G1_L4_B5	6260	37.79	AVLEPTFCPMYAK	C8:+57.02146	1	a2.a1	0.00019	33.4	2	1526.74	1526.74	-0.0004	-0.261996
a2	pepa2b67	20150213_06_011_AM_G1_L4_B5	7033	42.98	VCPAEENVEAICHFFK	A4:+0.99703 - A10:+0.99703 - C2:+58.01904 - C12:+58.01904 - E5:+0.99703 - E6:+0.99703 - E9:+0.99703 - F14:+0.99703 - F15:+0.99703 - H13:+2.99111 - I11:+0.99703 - K16:+1.99407 - N7:+1.99407 - P3:+0.99703 - V1:+0.99703 - V8:+0.99703	1	a2.a1	0.0021	28.2	2	1969.83	1969.83	0.0021	1.06608
a2	pepa2b30	20150213_06_011_AM_G1_L4_B5	7295	44.66	LCSDINDQLPTFPPAEPGDK	C2:+57.02146	1	a2.a1	0.0079	22.6	2	2214.04	2214.04	-0.0031	-1.40016
a2	pepa2b30	20150213_06_011_AM_G1_L4_B5	7037	43.01	LCSDINDQLPTFPPAEPGDK	C2:+57.02146	1	a2.a1	9.2e-06	39.6	2	2215.05	2214.04	1.014	457.987
a3	pepa3b13	20150213_02_011_AM_G1_L4_B1	3511	23.89	GVLQGNAMVLPK	A7:+0.99703 - G1:+0.99703 - G5:+0.99703 - K12:+1.99407 - L3:+0.99703 - L10:+0.99703 - N6:+1.99407 - P11:+0.99703 - Q4:+1.99407 - V2:+0.99703 - V9:+0.99703 - M8:+15.99491 - M8:+0.99703	1	a3.a1	0.0058	31.2	2	1257.65	1257.64	0.0093	7.39478
a3	pepa3b13	20150213_05_011_AM_G1_L4_B4	4071	24.45	GVLQGNAMVLPK	A7:+0.99703 - G1:+0.99703 - G5:+0.99703 - K12:+1.99407 - L3:+0.99703 - L10:+0.99703 - N6:+1.99407 - P11:+0.99703 - Q4:+1.99407 - V2:+0.99703 - V9:+0.99703 - M8:+15.99491 - M8:+0.99703	1	a3.a1	0.00039	37.3	2	1257.65	1257.64	0.0093	7.39478
a3	pepa3b13	20150213_10_011_AM_G1_L4_B9	3776	24.71	GVLQGNAMVLPK	A7:+0.99703 - G1:+0.99703 - G5:+0.99703 - K12:+1.99407 - L3:+0.99703 - L10:+0.99703 - N6:+1.99407 - P11:+0.99703 - Q4:+1.99407 - V2:+0.99703 - V9:+0.99703 - M8:+15.99491 - M8:+0.99703	1	a3.a1	0.0032	37.3	2	1257.65	1257.64	0.0016	1.27222
a3	pepa3b13	20150213_06_011_AM_G1_L4_B5	4135	24.41	GVLQGNAMVLPK	A7:+0.99703 - G1:+0.99703 - G5:+0.99703 - K12:+1.99407 - L3:+0.99703 - L10:+0.99703 - N6:+1.99407 - P11:+0.99703 - Q4:+1.99407 - V2:+0.99703 - V9:+0.99703 - M8:+15.99491 - M8:+0.99703	1	a3.a1	0.0021	33.7	2	1257.65	1257.64	0.0093	7.39478
a3	pepa3b13	20150213_09_011_AM_G1_L4_B8	4208	24.71	GVLQGNAMVLPK	A7:+0.99703 - G1:+0.99703 - G5:+0.99703 - K12:+1.99407 - L3:+0.99703 - L10:+0.99703 - N6:+1.99407 - P11:+0.99703 - Q4:+1.99407 - V2:+0.99703 - V9:+0.99703 - M8:+15.99491 - M8:+0.99703	1	a3.a1	0.0013	37.3	2	1257.65	1257.64	0.0093	7.39478
a3	pepa3b13	20150213_10_011_AM_G1_L4_B9	3952	25.81	GVLQGNAMVLPK	A7:+0.99703 - G1:+0.99703 - G5:+0.99703 - K12:+1.99407 - L3:+0.99703 - L10:+0.99703 - N6:+1.99407 - P11:+0.99703 - Q4:+1.99407 - V2:+0.99703 - V9:+0.99703 - M8:+15.99491 - M8:+0.99703	1	a3.a1	0.0058	33.6	2	1257.65	1257.64	0.0093	7.39478
a3	pepa3b13	20150213_09_011_AM_G1_L4_B8	4394	25.79	GVLQGNAMVLPK	A7:+0.99703 - G1:+0.99703 - G5:+0.99703 - K12:+1.99407 - L3:+0.99703 - L10:+0.99703 - N6:+1.99407 - P11:+0.99703 - Q4:+1.99407 - V2:+0.99703 - V9:+0.99703 - M8:+15.99491 - M8:+0.99703	1	a3.a1	0.00023	41.2	2	1257.65	1257.64	0.0017	1.35173
a3	pepa3b13	20150213_10_011_AM_G1_L4_B9	4123	26.85	GVLQGNAMVLPK	A7:+0.99703 - G1:+0.99703 - G5:+0.99703 - K12:+1.99407 - L3:+0.99703 - L10:+0.99703 - N6:+1.99407 - P11:+0.99703 - Q4:+1.99407 - V2:+0.99703 - V9:+0.99703 - M8:+15.99491 - M8:+0.99703	1	a3.a1	0.00014	41.2	2	1257.63	1257.64	-0.011	-8.74652
a3	pepa3b20	20150213_10_011_AM_G1_L4_B9	3896	25.45	ISYVVQGTGISGR	G7:+0.99703 - G9:+0.99703 - G12:+0.99703 - I1:+0.99703 - I10:+0.99703 - Q6:+1.99407 - R13:+3.98814 - S2:+0.99703 - S11:+0.99703 - T8:+0.99703 - V4:+0.99703 - V5:+0.99703 - Y3:+0.99703	1	a3.a1	6.8e-06	49.9	2	1353.67	1353.67	0.0008	0.590985
a3	pepa3b20	20150213_10_011_AM_G1_L4_B9	4162	27.09	ISYVVQGTGISGR	G7:+0.99703 - G9:+0.99703 - G12:+0.99703 - I1:+0.99703 - I10:+0.99703 - Q6:+1.99407 - R13:+3.98814 - S2:+0.99703 - S11:+0.99703 - T8:+0.99703 - V4:+0.99703 - V5:+0.99703 - Y3:+0.99703	1	a3.a1	9.9e-06	45.5	2	1353.67	1353.67	0.0008	0.590985
a3	pepa3b20	20150213_08_011_AM_G1_L4_B7	7222	42.08	ISYVVQGTGISGR	G7:+0.99703 - G9:+0.99703 - G12:+0.99703 - I1:+0.99703 - I10:+0.99703 - Q6:+1.99407 - R13:+3.98814 - S2:+0.99703 - S11:+0.99703 - T8:+0.99703 - V4:+0.99703 - V5:+0.99703 - Y3:+0.99703	1	a3.a1	2.6e-06	45.5	2	1353.67	1353.67	0.0008	0.590985
a3	pepa3b20	20150213_08_011_AM_G1_L4_B7	5532	31.25	ISYVVQGTGISGR	G7:+0.99703 - G9:+0.99703 - G12:+0.99703 - I1:+0.99703 - I10:+0.99703 - Q6:+1.99407 - R13:+3.98814 - S2:+0.99703 - S11:+0.99703 - T8:+0.99703 - V4:+0.99703 - V5:+0.99703 - Y3:+0.99703	1	a3.a1	1e-06	49.9	2	1353.67	1353.67	0.0008	0.590985
a3	pepa3b20	20150213_05_011_AM_G1_L4_B4	4190	25.18	ISYVVQGTGISGR	G7:+0.99703 - G9:+0.99703 - G12:+0.99703 - I1:+0.99703 - I10:+0.99703 - Q6:+1.99407 - R13:+3.98814 - S2:+0.99703 - S11:+0.99703 - T8:+0.99703 - V4:+0.99703 - V5:+0.99703 - Y3:+0.99703	1	a3.a1	6.6e-06	49.9	2	1353.67	1353.67	0.0008	0.590985
a3	pepa3b20	20150213_07_011_AM_G1_L4_B6	5017	28.62	ISYVVQGTGISGR	G7:+0.99703 - G9:+0.99703 - G12:+0.99703 - I1:+0.99703 - I10:+0.99703 - Q6:+1.99407 - R13:+3.98814 - S2:+0.99703 - S11:+0.99703 - T8:+0.99703 - V4:+0.99703 - V5:+0.99703 - Y3:+0.99703	1	a3.a1	2.8e-06	50	2	1353.67	1353.67	0.0008	0.590985
a3	pepa3b20	20150213_08_011_AM_G1_L4_B7	4926	27.64	ISYVVQGTGISGR	G7:+0.99703 - G9:+0.99703 - G12:+0.99703 - I1:+0.99703 - I10:+0.99703 - Q6:+1.99407 - R13:+3.98814 - S2:+0.99703 - S11:+0.99703 - T8:+0.99703 - V4:+0.99703 - V5:+0.99703 - Y3:+0.99703	1	a3.a1	9.6e-06	49.9	2	1353.67	1353.67	0.0008	0.590985
a3	pepa3b20	20150213_08_011_AM_G1_L4_B7	10446	64.25	ISYVVQGTGISGR	G7:+0.99703 - G9:+0.99703 - G12:+0.99703 - I1:+0.99703 - I10:+0.99703 - Q6:+1.99407 - R13:+3.98814 - S2:+0.99703 - S11:+0.99703 - T8:+0.99703 - V4:+0.99703 - V5:+0.99703 - Y3:+0.99703	1	a3.a1	0.00011	37.5	2	1353.67	1353.67	0.0008	0.590985
a3	pepa3b20	20150213_08_011_AM_G1_L4_B7	4544	25.59	ISYVVQGTGISGR	G7:+0.99703 - G9:+0.99703 - G12:+0.99703 - I1:+0.99703 - I10:+0.99703 - Q6:+1.99407 - R13:+3.98814 - S2:+0.99703 - S11:+0.99703 - T8:+0.99703 - V4:+0.99703 - V5:+0.99703 - Y3:+0.99703	1	a3.a1	1.4e-05	49.8	2	1353.67	1353.67	0.0008	0.590985
a3	pepa3b20	20150213_08_011_AM_G1_L4_B7	5108	28.7	ISYVVQGTGISGR	G7:+0.99703 - G9:+0.99703 - G12:+0.99703 - I1:+0.99703 - I10:+0.99703 - Q6:+1.99407 - R13:+3.98814 - S2:+0.99703 - S11:+0.99703 - T8:+0.99703 - V4:+0.99703 - V5:+0.99703 - Y3:+0.99703	1	a3.a1	4.3e-07	49.9	2	1353.67	1353.67	0.0008	0.590985
a3	pepa3b20	20150213_10_011_AM_G1_L4_B9	4321	28.1	ISYVVQGTGISGR	G7:+0.99703 - G9:+0.99703 - G12:+0.99703 - I1:+0.99703 - I10:+0.99703 - Q6:+1.99407 - R13:+3.98814 - S2:+0.99703 - S11:+0.99703 - T8:+0.99703 - V4:+0.99703 - V5:+0.99703 - Y3:+0.99703	1	a3.a1	0.00015	35.1	2	1353.67	1353.67	0.0008	0.590985
a3	pepa3b20	20150213_08_011_AM_G1_L4_B7	9749	59.45	ISYVVQGTGISGR	G7:+0.99703 - G9:+0.99703 - G12:+0.99703 - I1:+0.99703 - I10:+0.99703 - Q6:+1.99407 - R13:+3.98814 - S2:+0.99703 - S11:+0.99703 - T8:+0.99703 - V4:+0.99703 - V5:+0.99703 - Y3:+0.99703	1	a3.a1	1.1e-05	49.7	2	1354.67	1353.67	1.001	739.47
a3	pepa3b20	20150213_08_011_AM_G1_L4_B7	5714	32.31	ISYVVQGTGISGR	G7:+0.99703 - G9:+0.99703 - G12:+0.99703 - I1:+0.99703 - I10:+0.99703 - Q6:+1.99407 - R13:+3.98814 - S2:+0.99703 - S11:+0.99703 - T8:+0.99703 - V4:+0.99703 - V5:+0.99703 - Y3:+0.99703	1	a3.a1	4e-06	50	2	1353.67	1353.67	0.0008	0.590985
a3	pepa3b20	20150213_11_011_AM_G1_L4_B10	4366	26.7	ISYVVQGTGISGR	G7:+0.99703 - G9:+0.99703 - G12:+0.99703 - I1:+0.99703 - I10:+0.99703 - Q6:+1.99407 - R13:+3.98814 - S2:+0.99703 - S11:+0.99703 - T8:+0.99703 - V4:+0.99703 - V5:+0.99703 - Y3:+0.99703	1	a3.a1	0.00018	29.6	2	1353.67	1353.67	0.0008	0.590985
a3	pepa3b20	20150213_03_011_AM_G1_L4_B2	3713	24.98	ISYVVQGTGISGR	G7:+0.99703 - G9:+0.99703 - G12:+0.99703 - I1:+0.99703 - I10:+0.99703 - Q6:+1.99407 - R13:+3.98814 - S2:+0.99703 - S11:+0.99703 - T8:+0.99703 - V4:+0.99703 - V5:+0.99703 - Y3:+0.99703	1	a3.a1	7.9e-06	49.9	2	1353.67	1353.67	0.0008	0.590985
a3	pepa3b20	20150213_06_011_AM_G1_L4_B5	4253	25.11	ISYVVQGTGISGR	G7:+0.99703 - G9:+0.99703 - G12:+0.99703 - I1:+0.99703 - I10:+0.99703 - Q6:+1.99407 - R13:+3.98814 - S2:+0.99703 - S11:+0.99703 - T8:+0.99703 - V4:+0.99703 - V5:+0.99703 - Y3:+0.99703	1	a3.a1	5.4e-06	49.9	2	1353.67	1353.67	0.0008	0.590985
a3	pepa3b20	20150213_08_011_AM_G1_L4_B7	3449	19.59	ISYVVQGTGISGR	G7:+0.99703 - G9:+0.99703 - G12:+0.99703 - I1:+0.99703 - I10:+0.99703 - Q6:+1.99407 - R13:+3.98814 - S2:+0.99703 - S11:+0.99703 - T8:+0.99703 - V4:+0.99703 - V5:+0.99703 - Y3:+0.99703	1	a3.a1	0.0011	32.8	2	1353.67	1353.67	0.0008	0.590985
a3	pepa3b20	20150213_08_011_AM_G1_L4_B7	8919	53.62	ISYVVQGTGISGR	G7:+0.99703 - G9:+0.99703 - G12:+0.99703 - I1:+0.99703 - I10:+0.99703 - Q6:+1.99407 - R13:+3.98814 - S2:+0.99703 - S11:+0.99703 - T8:+0.99703 - V4:+0.99703 - V5:+0.99703 - Y3:+0.99703	1	a3.a1	0.00076	31.5	2	1353.67	1353.67	0.0008	0.590985
a3	pepa3b20	20150213_08_011_AM_G1_L4_B7	11499	70.93	ISYVVQGTGISGR	G7:+0.99703 - G9:+0.99703 - G12:+0.99703 - I1:+0.99703 - I10:+0.99703 - Q6:+1.99407 - R13:+3.98814 - S2:+0.99703 - S11:+0.99703 - T8:+0.99703 - V4:+0.99703 - V5:+0.99703 - Y3:+0.99703	1	a3.a1	0.0046	26.7	2	1353.67	1353.67	0.0018	1.32972
a3	pepa3b20	20150213_08_011_AM_G1_L4_B7	6073	34.57	ISYVVQGTGISGR	G7:+0.99703 - G9:+0.99703 - G12:+0.99703 - I1:+0.99703 - I10:+0.99703 - Q6:+1.99407 - R13:+3.98814 - S2:+0.99703 - S11:+0.99703 - T8:+0.99703 - V4:+0.99703 - V5:+0.99703 - Y3:+0.99703	1	a3.a1	9e-06	50	2	1353.68	1353.67	0.0036	2.65943
a3	pepa3b20	20150213_08_011_AM_G1_L4_B7	7879	46.51	ISYVVQGTGISGR	G7:+0.99703 - G9:+0.99703 - G12:+0.99703 - I1:+0.99703 - I10:+0.99703 - Q6:+1.99407 - R13:+3.98814 - S2:+0.99703 - S11:+0.99703 - T8:+0.99703 - V4:+0.99703 - V5:+0.99703 - Y3:+0.99703	1	a3.a1	0.00028	35.4	2	1353.68	1353.67	0.0048	3.54591
a3	pepa3b20	20150213_08_011_AM_G1_L4_B7	10912	67.35	ISYVVQGTGISGR	G7:+0.99703 - G9:+0.99703 - G12:+0.99703 - I1:+0.99703 - I10:+0.99703 - Q6:+1.99407 - R13:+3.98814 - S2:+0.99703 - S11:+0.99703 - T8:+0.99703 - V4:+0.99703 - V5:+0.99703 - Y3:+0.99703	1	a3.a1	0.0032	33.5	2	1353.67	1353.67	0.0005	0.369366
a3	pepa3b20	20150213_08_011_AM_G1_L4_B7	6488	37.21	ISYVVQGTGISGR	G7:+0.99703 - G9:+0.99703 - G12:+0.99703 - I1:+0.99703 - I10:+0.99703 - Q6:+1.99407 - R13:+3.98814 - S2:+0.99703 - S11:+0.99703 - T8:+0.99703 - V4:+0.99703 - V5:+0.99703 - Y3:+0.99703	1	a3.a1	1.3e-06	50.1	2	1353.67	1353.67	0.001	0.738731
a3	pepa3b20	20150213_08_011_AM_G1_L4_B7	4731	26.6	ISYVVQGTGISGR	G7:+0.99703 - G9:+0.99703 - G12:+0.99703 - I1:+0.99703 - I10:+0.99703 - Q6:+1.99407 - R13:+3.98814 - S2:+0.99703 - S11:+0.99703 - T8:+0.99703 - V4:+0.99703 - V5:+0.99703 - Y3:+0.99703	1	a3.a1	7.6e-06	50	2	1353.67	1353.67	0.0008	0.590985
a3	pepa3b20	20150213_07_011_AM_G1_L4_B6	4831	27.52	ISYVVQGTGISGR	G7:+0.99703 - G9:+0.99703 - G12:+0.99703 - I1:+0.99703 - I10:+0.99703 - Q6:+1.99407 - R13:+3.98814 - S2:+0.99703 - S11:+0.99703 - T8:+0.99703 - V4:+0.99703 - V5:+0.99703 - Y3:+0.99703	1	a3.a1	3.6e-06	49.9	2	1353.67	1353.67	0.0008	0.590985
a3	pepa3b20	20150213_07_011_AM_G1_L4_B6	4451	25.29	ISYVVQGTGISGR	G7:+0.99703 - G9:+0.99703 - G12:+0.99703 - I1:+0.99703 - I10:+0.99703 - Q6:+1.99407 - R13:+3.98814 - S2:+0.99703 - S11:+0.99703 - T8:+0.99703 - V4:+0.99703 - V5:+0.99703 - Y3:+0.99703	1	a3.a1	7.8e-07	49.8	2	1353.67	1353.67	0.0008	0.590985
a3	pepa3b20	20150213_07_011_AM_G1_L4_B6	5183	29.63	ISYVVQGTGISGR	G7:+0.99703 - G9:+0.99703 - G12:+0.99703 - I1:+0.99703 - I10:+0.99703 - Q6:+1.99407 - R13:+3.98814 - S2:+0.99703 - S11:+0.99703 - T8:+0.99703 - V4:+0.99703 - V5:+0.99703 - Y3:+0.99703	1	a3.a1	4e-05	45.4	2	1353.67	1353.67	0.0018	1.32972
a3	pepa3b20	20150213_07_011_AM_G1_L4_B6	5540	31.82	ISYVVQGTGISGR	G7:+0.99703 - G9:+0.99703 - G12:+0.99703 - I1:+0.99703 - I10:+0.99703 - Q6:+1.99407 - R13:+3.98814 - S2:+0.99703 - S11:+0.99703 - T8:+0.99703 - V4:+0.99703 - V5:+0.99703 - Y3:+0.99703	1	a3.a1	4.5e-06	50	2	1353.67	1353.67	0.0013	0.960351
a3	pepa3b20	20150213_08_011_AM_G1_L4_B7	8063	47.74	ISYVVQGTGISGR	G7:+0.99703 - G9:+0.99703 - G12:+0.99703 - I1:+0.99703 - I10:+0.99703 - Q6:+1.99407 - R13:+3.98814 - S2:+0.99703 - S11:+0.99703 - T8:+0.99703 - V4:+0.99703 - V5:+0.99703 - Y3:+0.99703	1	a3.a1	0.00066	37.3	2	1353.66	1353.67	-0.0071	-5.24499
a3	pepa3b20	20150213_08_011_AM_G1_L4_B7	5352	30.16	ISYVVQGTGISGR	G7:+0.99703 - G9:+0.99703 - G12:+0.99703 - I1:+0.99703 - I10:+0.99703 - Q6:+1.99407 - R13:+3.98814 - S2:+0.99703 - S11:+0.99703 - T8:+0.99703 - V4:+0.99703 - V5:+0.99703 - Y3:+0.99703	1	a3.a1	2.9e-07	54.4	2	1353.67	1353.67	0.0008	0.590985
a3	pepa3b20	20150213_08_011_AM_G1_L4_B7	9407	57.04	ISYVVQGTGISGR	G7:+0.99703 - G9:+0.99703 - G12:+0.99703 - I1:+0.99703 - I10:+0.99703 - Q6:+1.99407 - R13:+3.98814 - S2:+0.99703 - S11:+0.99703 - T8:+0.99703 - V4:+0.99703 - V5:+0.99703 - Y3:+0.99703	1	a3.a1	1.2e-05	43.5	2	1353.67	1353.67	0.0008	0.590985
a3	pepa3b20	20150213_08_011_AM_G1_L4_B7	9711	59.18	ISYVVQGTGISGR	G7:+0.99703 - G9:+0.99703 - G12:+0.99703 - I1:+0.99703 - I10:+0.99703 - Q6:+1.99407 - R13:+3.98814 - S2:+0.99703 - S11:+0.99703 - T8:+0.99703 - V4:+0.99703 - V5:+0.99703 - Y3:+0.99703	1	a3.a1	5.8e-06	45.5	2	1353.67	1353.67	0.0008	0.590985
a3	pepa3b20	20150213_09_011_AM_G1_L4_B8	4369	25.65	ISYVVQGTGISGR	G7:+0.99703 - G9:+0.99703 - G12:+0.99703 - I1:+0.99703 - I10:+0.99703 - Q6:+1.99407 - R13:+3.98814 - S2:+0.99703 - S11:+0.99703 - T8:+0.99703 - V4:+0.99703 - V5:+0.99703 - Y3:+0.99703	1	a3.a1	1.4e-05	49.9	2	1353.67	1353.67	0.0008	0.590985
a3	pepa3b20	20150213_08_011_AM_G1_L4_B7	6836	39.5	ISYVVQGTGISGR	G7:+0.99703 - G9:+0.99703 - G12:+0.99703 - I1:+0.99703 - I10:+0.99703 - Q6:+1.99407 - R13:+3.98814 - S2:+0.99703 - S11:+0.99703 - T8:+0.99703 - V4:+0.99703 - V5:+0.99703 - Y3:+0.99703	1	a3.a1	7.7e-08	49.9	2	1353.68	1353.67	0.0073	5.39274
a3	pepa3b20	20150213_08_011_AM_G1_L4_B7	9143	55.2	ISYVVQGTGISGR	G7:+0.99703 - G9:+0.99703 - G12:+0.99703 - I1:+0.99703 - I10:+0.99703 - Q6:+1.99407 - R13:+3.98814 - S2:+0.99703 - S11:+0.99703 - T8:+0.99703 - V4:+0.99703 - V5:+0.99703 - Y3:+0.99703	1	a3.a1	3.7e-05	43.6	2	1353.67	1353.67	0.0008	0.590985
a3	pepa3b20	20150213_04_011_AM_G1_L4_B3	3949	24.9	ISYVVQGTGISGR	G7:+0.99703 - G9:+0.99703 - G12:+0.99703 - I1:+0.99703 - I10:+0.99703 - Q6:+1.99407 - R13:+3.98814 - S2:+0.99703 - S11:+0.99703 - T8:+0.99703 - V4:+0.99703 - V5:+0.99703 - Y3:+0.99703	1	a3.a1	3.8e-07	49.9	2	1353.68	1353.67	0.0036	2.65943
a3	pepa3b20	20150213_08_011_AM_G1_L4_B7	9555	58.08	ISYVVQGTGISGR	G7:+0.99703 - G9:+0.99703 - G12:+0.99703 - I1:+0.99703 - I10:+0.99703 - Q6:+1.99407 - R13:+3.98814 - S2:+0.99703 - S11:+0.99703 - T8:+0.99703 - V4:+0.99703 - V5:+0.99703 - Y3:+0.99703	1	a3.a1	3.3e-05	41.3	2	1353.67	1353.67	0.0008	0.590985
a3	pepa3b20	20150213_08_011_AM_G1_L4_B7	10060	61.62	ISYVVQGTGISGR	G7:+0.99703 - G9:+0.99703 - G12:+0.99703 - I1:+0.99703 - I10:+0.99703 - Q6:+1.99407 - R13:+3.98814 - S2:+0.99703 - S11:+0.99703 - T8:+0.99703 - V4:+0.99703 - V5:+0.99703 - Y3:+0.99703	1	a3.a1	0.0026	37.2	2	1353.67	1353.67	0.0008	0.590985
a3	pepa3b20	20150213_07_011_AM_G1_L4_B6	5351	30.69	ISYVVQGTGISGR	G7:+0.99703 - G9:+0.99703 - G12:+0.99703 - I1:+0.99703 - I10:+0.99703 - Q6:+1.99407 - R13:+3.98814 - S2:+0.99703 - S11:+0.99703 - T8:+0.99703 - V4:+0.99703 - V5:+0.99703 - Y3:+0.99703	1	a3.a1	4e-06	50	2	1353.67	1353.67	0.0004	0.295493
a3	pepa3b20	20150213_11_011_AM_G1_L4_B10	4195	25.7	ISYVVQGTGISGR	G7:+0.99703 - G9:+0.99703 - G12:+0.99703 - I1:+0.99703 - I10:+0.99703 - Q6:+1.99407 - R13:+3.98814 - S2:+0.99703 - S11:+0.99703 - T8:+0.99703 - V4:+0.99703 - V5:+0.99703 - Y3:+0.99703	1	a3.a1	0.00011	41.1	2	1353.67	1353.67	0.0008	0.590985
a3	pepa3b20	20150213_02_011_AM_G1_L4_B1	3632	24.74	ISYVVQGTGISGR	G7:+0.99703 - G9:+0.99703 - G12:+0.99703 - I1:+0.99703 - I10:+0.99703 - Q6:+1.99407 - R13:+3.98814 - S2:+0.99703 - S11:+0.99703 - T8:+0.99703 - V4:+0.99703 - V5:+0.99703 - Y3:+0.99703	1	a3.a1	8.1e-06	49.8	2	1353.67	1353.67	0.0008	0.590985
a3	pepa3b20	20150213_08_011_AM_G1_L4_B7	8480	50.59	ISYVVQGTGISGR	G7:+0.99703 - G9:+0.99703 - G12:+0.99703 - I1:+0.99703 - I10:+0.99703 - Q6:+1.99407 - R13:+3.98814 - S2:+0.99703 - S11:+0.99703 - T8:+0.99703 - V4:+0.99703 - V5:+0.99703 - Y3:+0.99703	1	a3.a1	0.00027	33.9	2	1353.67	1353.67	0.0008	0.590985
a3	pepa3b20	20150213_07_011_AM_G1_L4_B6	6903	40.6	ISYVVQGTGISGR	G7:+0.99703 - G9:+0.99703 - G12:+0.99703 - I1:+0.99703 - I10:+0.99703 - Q6:+1.99407 - R13:+3.98814 - S2:+0.99703 - S11:+0.99703 - T8:+0.99703 - V4:+0.99703 - V5:+0.99703 - Y3:+0.99703	1	a3.a1	0.00034	33.7	2	1353.67	1353.67	0.0009	0.664858
a3	pepa3b20	20150213_07_011_AM_G1_L4_B6	4649	26.42	ISYVVQGTGISGR	G7:+0.99703 - G9:+0.99703 - G12:+0.99703 - I1:+0.99703 - I10:+0.99703 - Q6:+1.99407 - R13:+3.98814 - S2:+0.99703 - S11:+0.99703 - T8:+0.99703 - V4:+0.99703 - V5:+0.99703 - Y3:+0.99703	1	a3.a1	3.3e-06	49.9	2	1353.67	1353.67	0.0008	0.590985
a3	pepa3b20	20150213_08_011_AM_G1_L4_B7	11326	69.91	ISYVVQGTGISGR	G7:+0.99703 - G9:+0.99703 - G12:+0.99703 - I1:+0.99703 - I10:+0.99703 - Q6:+1.99407 - R13:+3.98814 - S2:+0.99703 - S11:+0.99703 - T8:+0.99703 - V4:+0.99703 - V5:+0.99703 - Y3:+0.99703	1	a3.a1	1.2e-05	47.9	2	1354.67	1353.67	1.001	739.47
a3	pepa3a7	20150213_09_011_AM_G1_L4_B8	6161	36.48	FNTLETTLTR	E5:+0.99703 - F1:+0.99703 - L4:+0.99703 - L8:+0.99703 - N2:+1.99407 - R10:+3.98814 - T3:+0.99703 - T6:+0.99703 - T7:+0.99703 - T9:+0.99703	1	a3.a1	0.0037	37.9	2	1209.59	1209.59	0.0021	1.73612
a3	pepa3a7	20150213_05_011_AM_G1_L4_B4	4511	27.19	FNTLETTLTR	E5:+0.99703 - F1:+0.99703 - L4:+0.99703 - L8:+0.99703 - N2:+1.99407 - R10:+3.98814 - T3:+0.99703 - T6:+0.99703 - T7:+0.99703 - T9:+0.99703	1	a3.a1	0.0038	36	2	1209.59	1209.59	0.0023	1.90147
a3	pepa3a7	20150213_09_011_AM_G1_L4_B8	11069	69.47	FNTLETTLTR	E5:+0.99703 - F1:+0.99703 - L4:+0.99703 - L8:+0.99703 - N2:+1.99407 - R10:+3.98814 - T3:+0.99703 - T6:+0.99703 - T7:+0.99703 - T9:+0.99703	1	a3.a1	0.0076	36	2	1210.59	1209.59	1.002	828.379
a3	pepa3a7	20150213_09_011_AM_G1_L4_B8	6845	40.9	FNTLETTLTR	E5:+0.99703 - F1:+0.99703 - L4:+0.99703 - L8:+0.99703 - N2:+1.99407 - R10:+3.98814 - T3:+0.99703 - T6:+0.99703 - T7:+0.99703 - T9:+0.99703	1	a3.a1	0.009	36	2	1209.59	1209.59	0.0021	1.73612
a3	pepa3a7	20150213_09_011_AM_G1_L4_B8	9380	58.18	FNTLETTLTR	E5:+0.99703 - F1:+0.99703 - L4:+0.99703 - L8:+0.99703 - N2:+1.99407 - R10:+3.98814 - T3:+0.99703 - T6:+0.99703 - T7:+0.99703 - T9:+0.99703	1	a3.a1	0.0022	35.9	2	1209.59	1209.59	0.0021	1.73612
a3	pepa3a7	20150213_10_011_AM_G1_L4_B9	4655	30.25	FNTLETTLTR	E5:+0.99703 - F1:+0.99703 - L4:+0.99703 - L8:+0.99703 - N2:+1.99407 - R10:+3.98814 - T3:+0.99703 - T6:+0.99703 - T7:+0.99703 - T9:+0.99703	1	a3.a1	0.0034	35.8	2	1209.59	1209.59	0.0021	1.73612
a3	pepa3a7	20150213_09_011_AM_G1_L4_B8	9538	59.27	FNTLETTLTR	E5:+0.99703 - F1:+0.99703 - L4:+0.99703 - L8:+0.99703 - N2:+1.99407 - R10:+3.98814 - T3:+0.99703 - T6:+0.99703 - T7:+0.99703 - T9:+0.99703	1	a3.a1	0.0061	36	2	1209.59	1209.59	0.0021	1.73612
a3	pepa3a7	20150213_09_011_AM_G1_L4_B8	10131	63.39	FNTLETTLTR	E5:+0.99703 - F1:+0.99703 - L4:+0.99703 - L8:+0.99703 - N2:+1.99407 - R10:+3.98814 - T3:+0.99703 - T6:+0.99703 - T7:+0.99703 - T9:+0.99703	1	a3.a1	0.0014	36.1	2	1209.59	1209.59	0.0021	1.73612
a3	pepa3a7	20150213_09_011_AM_G1_L4_B8	10514	65.95	FNTLETTLTR	E5:+0.99703 - F1:+0.99703 - L4:+0.99703 - L8:+0.99703 - N2:+1.99407 - R10:+3.98814 - T3:+0.99703 - T6:+0.99703 - T7:+0.99703 - T9:+0.99703	1	a3.a1	0.00095	34.6	2	1209.59	1209.59	0.0021	1.73612
a3	pepa3a7	20150213_09_011_AM_G1_L4_B8	7700	46.6	FNTLETTLTR	E5:+0.99703 - F1:+0.99703 - L4:+0.99703 - L8:+0.99703 - N2:+1.99407 - R10:+3.98814 - T3:+0.99703 - T6:+0.99703 - T7:+0.99703 - T9:+0.99703	1	a3.a1	0.0026	35.9	2	1209.59	1209.59	0.0021	1.73612
a3	pepa3a7	20150213_09_011_AM_G1_L4_B8	7962	48.37	FNTLETTLTR	E5:+0.99703 - F1:+0.99703 - L4:+0.99703 - L8:+0.99703 - N2:+1.99407 - R10:+3.98814 - T3:+0.99703 - T6:+0.99703 - T7:+0.99703 - T9:+0.99703	1	a3.a1	0.0046	36	2	1209.59	1209.59	0.0021	1.73612
a3	pepa3a7	20150213_09_011_AM_G1_L4_B8	5767	33.95	FNTLETTLTR	E5:+0.99703 - F1:+0.99703 - L4:+0.99703 - L8:+0.99703 - N2:+1.99407 - R10:+3.98814 - T3:+0.99703 - T6:+0.99703 - T7:+0.99703 - T9:+0.99703	1	a3.a1	0.0029	35.9	2	1209.59	1209.59	0.0021	1.73612
a3	pepa3a7	20150213_06_011_AM_G1_L4_B5	4578	27.11	FNTLETTLTR	E5:+0.99703 - F1:+0.99703 - L4:+0.99703 - L8:+0.99703 - N2:+1.99407 - R10:+3.98814 - T3:+0.99703 - T6:+0.99703 - T7:+0.99703 - T9:+0.99703	1	a3.a1	0.002	36	2	1209.59	1209.59	0.0001	0.0826726
a3	pepa3a7	20150213_09_011_AM_G1_L4_B8	8590	52.71	FNTLETTLTR	E5:+0.99703 - F1:+0.99703 - L4:+0.99703 - L8:+0.99703 - N2:+1.99407 - R10:+3.98814 - T3:+0.99703 - T6:+0.99703 - T7:+0.99703 - T9:+0.99703	1	a3.a1	0.00071	39.9	2	1209.59	1209.59	0.0021	1.73612
a3	pepa3a7	20150213_09_011_AM_G1_L4_B8	5455	31.98	FNTLETTLTR	E5:+0.99703 - F1:+0.99703 - L4:+0.99703 - L8:+0.99703 - N2:+1.99407 - R10:+3.98814 - T3:+0.99703 - T6:+0.99703 - T7:+0.99703 - T9:+0.99703	1	a3.a1	0.0056	35.9	2	1209.59	1209.59	0.0021	1.73612
a3	pepa3a7	20150213_09_011_AM_G1_L4_B8	11235	70.48	FNTLETTLTR	E5:+0.99703 - F1:+0.99703 - L4:+0.99703 - L8:+0.99703 - N2:+1.99407 - R10:+3.98814 - T3:+0.99703 - T6:+0.99703 - T7:+0.99703 - T9:+0.99703	1	a3.a1	0.005	35.9	2	1210.59	1209.59	1.002	828.379
a3	pepa3a7	20150213_09_011_AM_G1_L4_B8	9214	57.05	FNTLETTLTR	E5:+0.99703 - F1:+0.99703 - L4:+0.99703 - L8:+0.99703 - N2:+1.99407 - R10:+3.98814 - T3:+0.99703 - T6:+0.99703 - T7:+0.99703 - T9:+0.99703	1	a3.a1	0.0067	36	2	1209.59	1209.59	0.0021	1.73612
a3	pepa3a7	20150213_09_011_AM_G1_L4_B8	7537	45.5	FNTLETTLTR	E5:+0.99703 - F1:+0.99703 - L4:+0.99703 - L8:+0.99703 - N2:+1.99407 - R10:+3.98814 - T3:+0.99703 - T6:+0.99703 - T7:+0.99703 - T9:+0.99703	1	a3.a1	0.0012	35.7	2	1209.59	1209.59	0.0021	1.73612
a3	pepa3a7	20150213_09_011_AM_G1_L4_B8	4668	27.33	FNTLETTLTR	E5:+0.99703 - F1:+0.99703 - L4:+0.99703 - L8:+0.99703 - N2:+1.99407 - R10:+3.98814 - T3:+0.99703 - T6:+0.99703 - T7:+0.99703 - T9:+0.99703	1	a3.a1	0.0068	36	2	1209.59	1209.59	0.0021	1.73612
a3	pepa3a7	20150213_09_011_AM_G1_L4_B8	8275	50.54	FNTLETTLTR	E5:+0.99703 - F1:+0.99703 - L4:+0.99703 - L8:+0.99703 - N2:+1.99407 - R10:+3.98814 - T3:+0.99703 - T6:+0.99703 - T7:+0.99703 - T9:+0.99703	1	a3.a1	0.0036	36.1	2	1209.59	1209.59	0.0018	1.48811
a3	pepa3a7	20150213_09_011_AM_G1_L4_B8	10675	67.01	FNTLETTLTR	E5:+0.99703 - F1:+0.99703 - L4:+0.99703 - L8:+0.99703 - N2:+1.99407 - R10:+3.98814 - T3:+0.99703 - T6:+0.99703 - T7:+0.99703 - T9:+0.99703	1	a3.a1	0.0015	35.5	2	1209.59	1209.59	0.0021	1.73612
a3	pepa3a7	20150213_09_011_AM_G1_L4_B8	8901	54.88	FNTLETTLTR	E5:+0.99703 - F1:+0.99703 - L4:+0.99703 - L8:+0.99703 - N2:+1.99407 - R10:+3.98814 - T3:+0.99703 - T6:+0.99703 - T7:+0.99703 - T9:+0.99703	1	a3.a1	0.0014	36.1	2	1209.6	1209.59	0.0052	4.29898
a3	pepa3a7	20150213_08_011_AM_G1_L4_B7	4888	27.45	FNTLETTLTR	E5:+0.99703 - F1:+0.99703 - L4:+0.99703 - L8:+0.99703 - N2:+1.99407 - R10:+3.98814 - T3:+0.99703 - T6:+0.99703 - T7:+0.99703 - T9:+0.99703	1	a3.a1	0.003	36	2	1209.59	1209.59	0.0017	1.40543
a3	pepa3a7	20150213_09_011_AM_G1_L4_B8	5109	29.87	FNTLETTLTR	E5:+0.99703 - F1:+0.99703 - L4:+0.99703 - L8:+0.99703 - N2:+1.99407 - R10:+3.98814 - T3:+0.99703 - T6:+0.99703 - T7:+0.99703 - T9:+0.99703	1	a3.a1	0.0068	35.9	2	1209.59	1209.59	0.0021	1.73612
a3	pepa3a7	20150213_09_011_AM_G1_L4_B8	10355	64.89	FNTLETTLTR	E5:+0.99703 - F1:+0.99703 - L4:+0.99703 - L8:+0.99703 - N2:+1.99407 - R10:+3.98814 - T3:+0.99703 - T6:+0.99703 - T7:+0.99703 - T9:+0.99703	1	a3.a1	0.0051	31.8	2	1209.59	1209.59	0.0021	1.73612
a3	pepa3a7	20150213_10_011_AM_G1_L4_B9	4320	28.09	FNTLETTLTR	E5:+0.99703 - F1:+0.99703 - L4:+0.99703 - L8:+0.99703 - N2:+1.99407 - R10:+3.98814 - T3:+0.99703 - T6:+0.99703 - T7:+0.99703 - T9:+0.99703	1	a3.a1	0.0077	36.1	2	1209.59	1209.59	0.0021	1.73612
a3	pepa3a7	20150213_09_011_AM_G1_L4_B8	5994	35.42	FNTLETTLTR	E5:+0.99703 - F1:+0.99703 - L4:+0.99703 - L8:+0.99703 - N2:+1.99407 - R10:+3.98814 - T3:+0.99703 - T6:+0.99703 - T7:+0.99703 - T9:+0.99703	1	a3.a1	0.0022	37.8	2	1209.59	1209.59	0.0021	1.73612
a3	pepa3a7	20150213_09_011_AM_G1_L4_B8	6664	39.73	FNTLETTLTR	E5:+0.99703 - F1:+0.99703 - L4:+0.99703 - L8:+0.99703 - N2:+1.99407 - R10:+3.98814 - T3:+0.99703 - T6:+0.99703 - T7:+0.99703 - T9:+0.99703	1	a3.a1	0.0055	37.9	2	1209.59	1209.59	0.0032	2.64552
a3	pepa3a7	20150213_09_011_AM_G1_L4_B8	8118	49.44	FNTLETTLTR	E5:+0.99703 - F1:+0.99703 - L4:+0.99703 - L8:+0.99703 - N2:+1.99407 - R10:+3.98814 - T3:+0.99703 - T6:+0.99703 - T7:+0.99703 - T9:+0.99703	1	a3.a1	0.0015	36	2	1209.59	1209.59	0.0015	1.24009
a3	pepa3a7	20150213_10_011_AM_G1_L4_B9	4483	29.13	FNTLETTLTR	E5:+0.99703 - F1:+0.99703 - L4:+0.99703 - L8:+0.99703 - N2:+1.99407 - R10:+3.98814 - T3:+0.99703 - T6:+0.99703 - T7:+0.99703 - T9:+0.99703	1	a3.a1	0.0089	36	2	1209.59	1209.59	0.0013	1.07474
a3	pepa3a7	20150213_10_011_AM_G1_L4_B9	5001	32.46	FNTLETTLTR	E5:+0.99703 - F1:+0.99703 - L4:+0.99703 - L8:+0.99703 - N2:+1.99407 - R10:+3.98814 - T3:+0.99703 - T6:+0.99703 - T7:+0.99703 - T9:+0.99703	1	a3.a1	0.0062	36.1	2	1209.59	1209.59	0.0021	1.73612
a3	pepa3a7	20150213_09_011_AM_G1_L4_B8	6326	37.55	FNTLETTLTR	E5:+0.99703 - F1:+0.99703 - L4:+0.99703 - L8:+0.99703 - N2:+1.99407 - R10:+3.98814 - T3:+0.99703 - T6:+0.99703 - T7:+0.99703 - T9:+0.99703	1	a3.a1	0.0098	35.9	2	1209.59	1209.59	0.0018	1.48811
a3	pepa3a7	20150213_09_011_AM_G1_L4_B8	5287	30.96	FNTLETTLTR	E5:+0.99703 - F1:+0.99703 - L4:+0.99703 - L8:+0.99703 - N2:+1.99407 - R10:+3.98814 - T3:+0.99703 - T6:+0.99703 - T7:+0.99703 - T9:+0.99703	1	a3.a1	0.0038	35.9	2	1209.59	1209.59	-0.0024	-1.98414
a3	pepa3a7	20150213_02_011_AM_G1_L4_B1	3975	27.1	FNTLETTLTR	E5:+0.99703 - F1:+0.99703 - L4:+0.99703 - L8:+0.99703 - N2:+1.99407 - R10:+3.98814 - T3:+0.99703 - T6:+0.99703 - T7:+0.99703 - T9:+0.99703	1	a3.a1	0.0061	32	2	1209.59	1209.59	0.0021	1.73612
a3	pepa3a7	20150213_09_011_AM_G1_L4_B8	8743	53.78	FNTLETTLTR	E5:+0.99703 - F1:+0.99703 - L4:+0.99703 - L8:+0.99703 - N2:+1.99407 - R10:+3.98814 - T3:+0.99703 - T6:+0.99703 - T7:+0.99703 - T9:+0.99703	1	a3.a1	0.0076	35.9	2	1209.59	1209.59	0.0018	1.48811
a3	pepa3a7	20150213_09_011_AM_G1_L4_B8	9697	60.37	FNTLETTLTR	E5:+0.99703 - F1:+0.99703 - L4:+0.99703 - L8:+0.99703 - N2:+1.99407 - R10:+3.98814 - T3:+0.99703 - T6:+0.99703 - T7:+0.99703 - T9:+0.99703	1	a3.a1	0.0056	36	2	1209.59	1209.59	0.0021	1.73612
a3	pepa3a7	20150213_10_011_AM_G1_L4_B9	5387	35.01	FNTLETTLTR	E5:+0.99703 - F1:+0.99703 - L4:+0.99703 - L8:+0.99703 - N2:+1.99407 - R10:+3.98814 - T3:+0.99703 - T6:+0.99703 - T7:+0.99703 - T9:+0.99703	1	a3.a1	0.0025	37.9	2	1209.59	1209.59	0.0021	1.73612
a3	pepa3a4	20150213_08_011_AM_G1_L4_B7	9371	56.79	ALPLEVISNGFQISPEEAR	A1:+0.99703 - A18:+0.99703 - E5:+0.99703 - E16:+0.99703 - E17:+0.99703 - F11:+0.99703 - G10:+0.99703 - I7:+0.99703 - I13:+0.99703 - L2:+0.99703 - L4:+0.99703 - N9:+1.99407 - P3:+0.99703 - P15:+0.99703 - Q12:+1.99407 - R19:+3.98814 - S8:+0.99703 - S14:+0.99703 - V6:+0.99703	1	a3.a1	0.0044	35.6	3	2095.02	2094.02	1	477.551
a3	pepa3a4	20150213_09_011_AM_G1_L4_B8	11370	71.28	ALPLEVISNGFQISPEEAR	A1:+0.99703 - A18:+0.99703 - E5:+0.99703 - E16:+0.99703 - E17:+0.99703 - F11:+0.99703 - G10:+0.99703 - I7:+0.99703 - I13:+0.99703 - L2:+0.99703 - L4:+0.99703 - N9:+1.99407 - P3:+0.99703 - P15:+0.99703 - Q12:+1.99407 - R19:+3.98814 - S8:+0.99703 - S14:+0.99703 - V6:+0.99703	1	a3.a1	0.00017	43.1	3	2094.03	2094.02	0.0096	4.58449
a3	pepa3a4	20150213_09_011_AM_G1_L4_B8	12840	79.35	ALPLEVISNGFQISPEEAR	A1:+0.99703 - A18:+0.99703 - E5:+0.99703 - E16:+0.99703 - E17:+0.99703 - F11:+0.99703 - G10:+0.99703 - I7:+0.99703 - I13:+0.99703 - L2:+0.99703 - L4:+0.99703 - N9:+1.99407 - P3:+0.99703 - P15:+0.99703 - Q12:+1.99407 - R19:+3.98814 - S8:+0.99703 - S14:+0.99703 - V6:+0.99703	1	a3.a1	0.005	34	3	2094.03	2094.02	0.0096	4.58449
a3	pepa3a4	20150213_09_011_AM_G1_L4_B8	11732	73.3	ALPLEVISNGFQISPEEAR	A1:+0.99703 - A18:+0.99703 - E5:+0.99703 - E16:+0.99703 - E17:+0.99703 - F11:+0.99703 - G10:+0.99703 - I7:+0.99703 - I13:+0.99703 - L2:+0.99703 - L4:+0.99703 - N9:+1.99407 - P3:+0.99703 - P15:+0.99703 - Q12:+1.99407 - R19:+3.98814 - S8:+0.99703 - S14:+0.99703 - V6:+0.99703	1	a3.a1	3.1e-05	44.3	3	2094	2094.02	-0.02	-9.55103
a3	pepa3a4	20150213_09_011_AM_G1_L4_B8	10145	63.48	ALPLEVISNGFQISPEEAR	A1:+0.99703 - A18:+0.99703 - E5:+0.99703 - E16:+0.99703 - E17:+0.99703 - F11:+0.99703 - G10:+0.99703 - I7:+0.99703 - I13:+0.99703 - L2:+0.99703 - L4:+0.99703 - N9:+1.99407 - P3:+0.99703 - P15:+0.99703 - Q12:+1.99407 - R19:+3.98814 - S8:+0.99703 - S14:+0.99703 - V6:+0.99703	1	a3.a1	8.1e-08	54.1	2	2094.01	2094.02	-0.0031	-1.48041
a3	pepa3a4	20150213_03_011_AM_G1_L4_B2	7941	53.98	ALPLEVISNGFQISPEEAR	A1:+0.99703 - A18:+0.99703 - E5:+0.99703 - E16:+0.99703 - E17:+0.99703 - F11:+0.99703 - G10:+0.99703 - I7:+0.99703 - I13:+0.99703 - L2:+0.99703 - L4:+0.99703 - N9:+1.99407 - P3:+0.99703 - P15:+0.99703 - Q12:+1.99407 - R19:+3.98814 - S8:+0.99703 - S14:+0.99703 - V6:+0.99703	1	a3.a1	1.5e-05	34.9	2	2094.01	2094.02	-0.0031	-1.48041
a3	pepa3a4	20150213_09_011_AM_G1_L4_B8	10241	64.13	ALPLEVISNGFQISPEEAR	A1:+0.99703 - A18:+0.99703 - E5:+0.99703 - E16:+0.99703 - E17:+0.99703 - F11:+0.99703 - G10:+0.99703 - I7:+0.99703 - I13:+0.99703 - L2:+0.99703 - L4:+0.99703 - N9:+1.99407 - P3:+0.99703 - P15:+0.99703 - Q12:+1.99407 - R19:+3.98814 - S8:+0.99703 - S14:+0.99703 - V6:+0.99703	1	a3.a1	1.2e-05	49.8	3	2095.02	2094.02	1	477.551
a3	pepa3a4	20150213_08_011_AM_G1_L4_B7	10770	66.45	ALPLEVISNGFQISPEEAR	A1:+0.99703 - A18:+0.99703 - E5:+0.99703 - E16:+0.99703 - E17:+0.99703 - F11:+0.99703 - G10:+0.99703 - I7:+0.99703 - I13:+0.99703 - L2:+0.99703 - L4:+0.99703 - N9:+1.99407 - P3:+0.99703 - P15:+0.99703 - Q12:+1.99407 - R19:+3.98814 - S8:+0.99703 - S14:+0.99703 - V6:+0.99703	1	a3.a1	1.9e-06	44.3	2	2094.01	2094.02	-0.0031	-1.48041
a3	pepa3a4	20150213_09_011_AM_G1_L4_B8	12911	79.78	ALPLEVISNGFQISPEEAR	A1:+0.99703 - A18:+0.99703 - E5:+0.99703 - E16:+0.99703 - E17:+0.99703 - F11:+0.99703 - G10:+0.99703 - I7:+0.99703 - I13:+0.99703 - L2:+0.99703 - L4:+0.99703 - N9:+1.99407 - P3:+0.99703 - P15:+0.99703 - Q12:+1.99407 - R19:+3.98814 - S8:+0.99703 - S14:+0.99703 - V6:+0.99703	1	a3.a1	1.5e-07	54	2	2094.01	2094.02	-0.0031	-1.48041
a3	pepa3a4	20150213_08_011_AM_G1_L4_B7	9606	58.44	ALPLEVISNGFQISPEEAR	A1:+0.99703 - A18:+0.99703 - E5:+0.99703 - E16:+0.99703 - E17:+0.99703 - F11:+0.99703 - G10:+0.99703 - I7:+0.99703 - I13:+0.99703 - L2:+0.99703 - L4:+0.99703 - N9:+1.99407 - P3:+0.99703 - P15:+0.99703 - Q12:+1.99407 - R19:+3.98814 - S8:+0.99703 - S14:+0.99703 - V6:+0.99703	1	a3.a1	7.5e-07	49.6	2	2094.01	2094.02	-0.0031	-1.48041
a3	pepa3a4	20150213_08_011_AM_G1_L4_B7	9058	54.6	ALPLEVISNGFQISPEEAR	A1:+0.99703 - A18:+0.99703 - E5:+0.99703 - E16:+0.99703 - E17:+0.99703 - F11:+0.99703 - G10:+0.99703 - I7:+0.99703 - I13:+0.99703 - L2:+0.99703 - L4:+0.99703 - N9:+1.99407 - P3:+0.99703 - P15:+0.99703 - Q12:+1.99407 - R19:+3.98814 - S8:+0.99703 - S14:+0.99703 - V6:+0.99703	1	a3.a1	0.00044	40.6	3	2094	2094.02	-0.02	-9.55103
a3	pepa3a4	20150213_10_011_AM_G1_L4_B9	8651	57.21	ALPLEVISNGFQISPEEAR	A1:+0.99703 - A18:+0.99703 - E5:+0.99703 - E16:+0.99703 - E17:+0.99703 - F11:+0.99703 - G10:+0.99703 - I7:+0.99703 - I13:+0.99703 - L2:+0.99703 - L4:+0.99703 - N9:+1.99407 - P3:+0.99703 - P15:+0.99703 - Q12:+1.99407 - R19:+3.98814 - S8:+0.99703 - S14:+0.99703 - V6:+0.99703	1	a3.a1	3.5e-09	61.5	2	2095.01	2094.02	0.997	476.119
a3	pepa3a4	20150213_10_011_AM_G1_L4_B9	8222	54.31	ALPLEVISNGFQISPEEAR	A1:+0.99703 - A18:+0.99703 - E5:+0.99703 - E16:+0.99703 - E17:+0.99703 - F11:+0.99703 - G10:+0.99703 - I7:+0.99703 - I13:+0.99703 - L2:+0.99703 - L4:+0.99703 - N9:+1.99407 - P3:+0.99703 - P15:+0.99703 - Q12:+1.99407 - R19:+3.98814 - S8:+0.99703 - S14:+0.99703 - V6:+0.99703	1	a3.a1	9e-05	41.7	3	2094	2094.02	-0.02	-9.55103
a3	pepa3a4	20150213_08_011_AM_G1_L4_B7	11505	70.97	ALPLEVISNGFQISPEEAR	A1:+0.99703 - A18:+0.99703 - E5:+0.99703 - E16:+0.99703 - E17:+0.99703 - F11:+0.99703 - G10:+0.99703 - I7:+0.99703 - I13:+0.99703 - L2:+0.99703 - L4:+0.99703 - N9:+1.99407 - P3:+0.99703 - P15:+0.99703 - Q12:+1.99407 - R19:+3.98814 - S8:+0.99703 - S14:+0.99703 - V6:+0.99703	1	a3.a1	5e-05	35.2	2	2095.01	2094.02	0.997	476.119
a3	pepa3a4	20150213_09_011_AM_G1_L4_B8	12565	77.75	ALPLEVISNGFQISPEEAR	A1:+0.99703 - A18:+0.99703 - E5:+0.99703 - E16:+0.99703 - E17:+0.99703 - F11:+0.99703 - G10:+0.99703 - I7:+0.99703 - I13:+0.99703 - L2:+0.99703 - L4:+0.99703 - N9:+1.99407 - P3:+0.99703 - P15:+0.99703 - Q12:+1.99407 - R19:+3.98814 - S8:+0.99703 - S14:+0.99703 - V6:+0.99703	1	a3.a1	2.3e-07	54	2	2094.01	2094.02	-0.0031	-1.48041
a3	pepa3a4	20150213_10_011_AM_G1_L4_B9	10097	66.78	ALPLEVISNGFQISPEEAR	A1:+0.99703 - A18:+0.99703 - E5:+0.99703 - E16:+0.99703 - E17:+0.99703 - F11:+0.99703 - G10:+0.99703 - I7:+0.99703 - I13:+0.99703 - L2:+0.99703 - L4:+0.99703 - N9:+1.99407 - P3:+0.99703 - P15:+0.99703 - Q12:+1.99407 - R19:+3.98814 - S8:+0.99703 - S14:+0.99703 - V6:+0.99703	1	a3.a1	8.3e-06	39.1	2	2095.01	2094.02	0.997	476.119
a3	pepa3a4	20150213_09_011_AM_G1_L4_B8	12109	75.31	ALPLEVISNGFQISPEEAR	A1:+0.99703 - A18:+0.99703 - E5:+0.99703 - E16:+0.99703 - E17:+0.99703 - F11:+0.99703 - G10:+0.99703 - I7:+0.99703 - I13:+0.99703 - L2:+0.99703 - L4:+0.99703 - N9:+1.99407 - P3:+0.99703 - P15:+0.99703 - Q12:+1.99407 - R19:+3.98814 - S8:+0.99703 - S14:+0.99703 - V6:+0.99703	1	a3.a1	0.0001	41.9	3	2095.02	2094.02	1	477.551
a3	pepa3a4	20150213_07_011_AM_G1_L4_B6	8896	54.18	ALPLEVISNGFQISPEEAR	A1:+0.99703 - A18:+0.99703 - E5:+0.99703 - E16:+0.99703 - E17:+0.99703 - F11:+0.99703 - G10:+0.99703 - I7:+0.99703 - I13:+0.99703 - L2:+0.99703 - L4:+0.99703 - N9:+1.99407 - P3:+0.99703 - P15:+0.99703 - Q12:+1.99407 - R19:+3.98814 - S8:+0.99703 - S14:+0.99703 - V6:+0.99703	1	a3.a1	0.00046	41.8	3	2094	2094.02	-0.02	-9.55103
a3	pepa3a4	20150213_08_011_AM_G1_L4_B7	11334	69.97	ALPLEVISNGFQISPEEAR	A1:+0.99703 - A18:+0.99703 - E5:+0.99703 - E16:+0.99703 - E17:+0.99703 - F11:+0.99703 - G10:+0.99703 - I7:+0.99703 - I13:+0.99703 - L2:+0.99703 - L4:+0.99703 - N9:+1.99407 - P3:+0.99703 - P15:+0.99703 - Q12:+1.99407 - R19:+3.98814 - S8:+0.99703 - S14:+0.99703 - V6:+0.99703	1	a3.a1	3.3e-07	45	2	2095.01	2094.02	0.997	476.119
a3	pepa3a4	20150213_10_011_AM_G1_L4_B9	10798	70.99	ALPLEVISNGFQISPEEAR	A1:+0.99703 - A18:+0.99703 - E5:+0.99703 - E16:+0.99703 - E17:+0.99703 - F11:+0.99703 - G10:+0.99703 - I7:+0.99703 - I13:+0.99703 - L2:+0.99703 - L4:+0.99703 - N9:+1.99407 - P3:+0.99703 - P15:+0.99703 - Q12:+1.99407 - R19:+3.98814 - S8:+0.99703 - S14:+0.99703 - V6:+0.99703	1	a3.a1	0.0002	40.9	2	2094.01	2094.02	-0.0031	-1.48041
a3	pepa3a4	20150213_08_011_AM_G1_L4_B7	9450	57.34	ALPLEVISNGFQISPEEAR	A1:+0.99703 - A18:+0.99703 - E5:+0.99703 - E16:+0.99703 - E17:+0.99703 - F11:+0.99703 - G10:+0.99703 - I7:+0.99703 - I13:+0.99703 - L2:+0.99703 - L4:+0.99703 - N9:+1.99407 - P3:+0.99703 - P15:+0.99703 - Q12:+1.99407 - R19:+3.98814 - S8:+0.99703 - S14:+0.99703 - V6:+0.99703	1	a3.a1	5.2e-08	58.7	2	2094.01	2094.02	-0.0031	-1.48041
a3	pepa3a4	20150213_05_011_AM_G1_L4_B4	8949	57.16	ALPLEVISNGFQISPEEAR	A1:+0.99703 - A18:+0.99703 - E5:+0.99703 - E16:+0.99703 - E17:+0.99703 - F11:+0.99703 - G10:+0.99703 - I7:+0.99703 - I13:+0.99703 - L2:+0.99703 - L4:+0.99703 - N9:+1.99407 - P3:+0.99703 - P15:+0.99703 - Q12:+1.99407 - R19:+3.98814 - S8:+0.99703 - S14:+0.99703 - V6:+0.99703	1	a3.a1	1.8e-07	59.1	2	2095.01	2094.02	0.997	476.119
a3	pepa3a4	20150213_06_011_AM_G1_L4_B5	8696	54.02	ALPLEVISNGFQISPEEAR	A1:+0.99703 - A18:+0.99703 - E5:+0.99703 - E16:+0.99703 - E17:+0.99703 - F11:+0.99703 - G10:+0.99703 - I7:+0.99703 - I13:+0.99703 - L2:+0.99703 - L4:+0.99703 - N9:+1.99407 - P3:+0.99703 - P15:+0.99703 - Q12:+1.99407 - R19:+3.98814 - S8:+0.99703 - S14:+0.99703 - V6:+0.99703	1	a3.a1	8.7e-07	54.4	2	2095.01	2094.02	0.997	476.119
a3	pepa3a4	20150213_10_011_AM_G1_L4_B9	8187	54.07	ALPLEVISNGFQISPEEAR	A1:+0.99703 - A18:+0.99703 - E5:+0.99703 - E16:+0.99703 - E17:+0.99703 - F11:+0.99703 - G10:+0.99703 - I7:+0.99703 - I13:+0.99703 - L2:+0.99703 - L4:+0.99703 - N9:+1.99407 - P3:+0.99703 - P15:+0.99703 - Q12:+1.99407 - R19:+3.98814 - S8:+0.99703 - S14:+0.99703 - V6:+0.99703	1	a3.a1	5e-10	61.7	2	2094.01	2094.02	-0.0031	-1.48041
a3	pepa3a4	20150213_10_011_AM_G1_L4_B9	9351	61.86	ALPLEVISNGFQISPEEAR	A1:+0.99703 - A18:+0.99703 - E5:+0.99703 - E16:+0.99703 - E17:+0.99703 - F11:+0.99703 - G10:+0.99703 - I7:+0.99703 - I13:+0.99703 - L2:+0.99703 - L4:+0.99703 - N9:+1.99407 - P3:+0.99703 - P15:+0.99703 - Q12:+1.99407 - R19:+3.98814 - S8:+0.99703 - S14:+0.99703 - V6:+0.99703	1	a3.a1	3.3e-08	54.2	2	2094.01	2094.02	-0.0031	-1.48041
a3	pepa3a4	20150213_08_011_AM_G1_L4_B7	9215	55.7	ALPLEVISNGFQISPEEAR	A1:+0.99703 - A18:+0.99703 - E5:+0.99703 - E16:+0.99703 - E17:+0.99703 - F11:+0.99703 - G10:+0.99703 - I7:+0.99703 - I13:+0.99703 - L2:+0.99703 - L4:+0.99703 - N9:+1.99407 - P3:+0.99703 - P15:+0.99703 - Q12:+1.99407 - R19:+3.98814 - S8:+0.99703 - S14:+0.99703 - V6:+0.99703	1	a3.a1	0.0007	39.3	3	2095.02	2094.02	1	477.551
a3	pepa3a4	20150213_09_011_AM_G1_L4_B8	10777	67.65	ALPLEVISNGFQISPEEAR	A1:+0.99703 - A18:+0.99703 - E5:+0.99703 - E16:+0.99703 - E17:+0.99703 - F11:+0.99703 - G10:+0.99703 - I7:+0.99703 - I13:+0.99703 - L2:+0.99703 - L4:+0.99703 - N9:+1.99407 - P3:+0.99703 - P15:+0.99703 - Q12:+1.99407 - R19:+3.98814 - S8:+0.99703 - S14:+0.99703 - V6:+0.99703	1	a3.a1	1.9e-07	54.1	2	2094.01	2094.02	-0.0031	-1.48041
a3	pepa3a4	20150213_08_011_AM_G1_L4_B7	9529	57.9	ALPLEVISNGFQISPEEAR	A1:+0.99703 - A18:+0.99703 - E5:+0.99703 - E16:+0.99703 - E17:+0.99703 - F11:+0.99703 - G10:+0.99703 - I7:+0.99703 - I13:+0.99703 - L2:+0.99703 - L4:+0.99703 - N9:+1.99407 - P3:+0.99703 - P15:+0.99703 - Q12:+1.99407 - R19:+3.98814 - S8:+0.99703 - S14:+0.99703 - V6:+0.99703	1	a3.a1	0.00057	41.5	3	2095.02	2094.02	1	477.551
a3	pepa3a4	20150213_10_011_AM_G1_L4_B9	8794	58.15	ALPLEVISNGFQISPEEAR	A1:+0.99703 - A18:+0.99703 - E5:+0.99703 - E16:+0.99703 - E17:+0.99703 - F11:+0.99703 - G10:+0.99703 - I7:+0.99703 - I13:+0.99703 - L2:+0.99703 - L4:+0.99703 - N9:+1.99407 - P3:+0.99703 - P15:+0.99703 - Q12:+1.99407 - R19:+3.98814 - S8:+0.99703 - S14:+0.99703 - V6:+0.99703	1	a3.a1	0.00079	40.5	3	2094	2094.02	-0.02	-9.55103
a3	pepa3a4	20150213_05_011_AM_G1_L4_B4	8478	53.93	ALPLEVISNGFQISPEEAR	A1:+0.99703 - A18:+0.99703 - E5:+0.99703 - E16:+0.99703 - E17:+0.99703 - F11:+0.99703 - G10:+0.99703 - I7:+0.99703 - I13:+0.99703 - L2:+0.99703 - L4:+0.99703 - N9:+1.99407 - P3:+0.99703 - P15:+0.99703 - Q12:+1.99407 - R19:+3.98814 - S8:+0.99703 - S14:+0.99703 - V6:+0.99703	1	a3.a1	1.5e-05	45	2	2094.01	2094.02	-0.0031	-1.48041
a3	pepa3a4	20150213_05_011_AM_G1_L4_B4	8492	54.02	ALPLEVISNGFQISPEEAR	A1:+0.99703 - A18:+0.99703 - E5:+0.99703 - E16:+0.99703 - E17:+0.99703 - F11:+0.99703 - G10:+0.99703 - I7:+0.99703 - I13:+0.99703 - L2:+0.99703 - L4:+0.99703 - N9:+1.99407 - P3:+0.99703 - P15:+0.99703 - Q12:+1.99407 - R19:+3.98814 - S8:+0.99703 - S14:+0.99703 - V6:+0.99703	1	a3.a1	3.8e-05	43.3	3	2094	2094.02	-0.02	-9.55103
a3	pepa3a4	20150213_07_011_AM_G1_L4_B6	9398	57.67	ALPLEVISNGFQISPEEAR	A1:+0.99703 - A18:+0.99703 - E5:+0.99703 - E16:+0.99703 - E17:+0.99703 - F11:+0.99703 - G10:+0.99703 - I7:+0.99703 - I13:+0.99703 - L2:+0.99703 - L4:+0.99703 - N9:+1.99407 - P3:+0.99703 - P15:+0.99703 - Q12:+1.99407 - R19:+3.98814 - S8:+0.99703 - S14:+0.99703 - V6:+0.99703	1	a3.a1	0.0035	39.3	3	2094.03	2094.02	0.0096	4.58449
a3	pepa3a4	20150213_07_011_AM_G1_L4_B6	8882	54.08	ALPLEVISNGFQISPEEAR	A1:+0.99703 - A18:+0.99703 - E5:+0.99703 - E16:+0.99703 - E17:+0.99703 - F11:+0.99703 - G10:+0.99703 - I7:+0.99703 - I13:+0.99703 - L2:+0.99703 - L4:+0.99703 - N9:+1.99407 - P3:+0.99703 - P15:+0.99703 - Q12:+1.99407 - R19:+3.98814 - S8:+0.99703 - S14:+0.99703 - V6:+0.99703	1	a3.a1	1.6e-08	61.9	2	2095.01	2094.02	0.997	476.119
a3	pepa3a4	20150213_10_011_AM_G1_L4_B9	8451	55.86	ALPLEVISNGFQISPEEAR	A1:+0.99703 - A18:+0.99703 - E5:+0.99703 - E16:+0.99703 - E17:+0.99703 - F11:+0.99703 - G10:+0.99703 - I7:+0.99703 - I13:+0.99703 - L2:+0.99703 - L4:+0.99703 - N9:+1.99407 - P3:+0.99703 - P15:+0.99703 - Q12:+1.99407 - R19:+3.98814 - S8:+0.99703 - S14:+0.99703 - V6:+0.99703	1	a3.a1	9e-05	44.5	3	2094.03	2094.02	0.0096	4.58449
a3	pepa3a4	20150213_10_011_AM_G1_L4_B9	11094	72.68	ALPLEVISNGFQISPEEAR	A1:+0.99703 - A18:+0.99703 - E5:+0.99703 - E16:+0.99703 - E17:+0.99703 - F11:+0.99703 - G10:+0.99703 - I7:+0.99703 - I13:+0.99703 - L2:+0.99703 - L4:+0.99703 - N9:+1.99407 - P3:+0.99703 - P15:+0.99703 - Q12:+1.99407 - R19:+3.98814 - S8:+0.99703 - S14:+0.99703 - V6:+0.99703	1	a3.a1	0.00062	34.1	2	2094.01	2094.02	-0.0031	-1.48041
a3	pepa3a4	20150213_08_011_AM_G1_L4_B7	9301	56.3	ALPLEVISNGFQISPEEAR	A1:+0.99703 - A18:+0.99703 - E5:+0.99703 - E16:+0.99703 - E17:+0.99703 - F11:+0.99703 - G10:+0.99703 - I7:+0.99703 - I13:+0.99703 - L2:+0.99703 - L4:+0.99703 - N9:+1.99407 - P3:+0.99703 - P15:+0.99703 - Q12:+1.99407 - R19:+3.98814 - S8:+0.99703 - S14:+0.99703 - V6:+0.99703	1	a3.a1	4.2e-07	53.9	2	2094.01	2094.02	-0.0031	-1.48041
a3	pepa3a4	20150213_09_011_AM_G1_L4_B8	11101	69.67	ALPLEVISNGFQISPEEAR	A1:+0.99703 - A18:+0.99703 - E5:+0.99703 - E16:+0.99703 - E17:+0.99703 - F11:+0.99703 - G10:+0.99703 - I7:+0.99703 - I13:+0.99703 - L2:+0.99703 - L4:+0.99703 - N9:+1.99407 - P3:+0.99703 - P15:+0.99703 - Q12:+1.99407 - R19:+3.98814 - S8:+0.99703 - S14:+0.99703 - V6:+0.99703	1	a3.a1	5.6e-06	53.9	2	2094.01	2094.02	-0.0031	-1.48041
a3	pepa3a4	20150213_10_011_AM_G1_L4_B9	10627	69.99	ALPLEVISNGFQISPEEAR	A1:+0.99703 - A18:+0.99703 - E5:+0.99703 - E16:+0.99703 - E17:+0.99703 - F11:+0.99703 - G10:+0.99703 - I7:+0.99703 - I13:+0.99703 - L2:+0.99703 - L4:+0.99703 - N9:+1.99407 - P3:+0.99703 - P15:+0.99703 - Q12:+1.99407 - R19:+3.98814 - S8:+0.99703 - S14:+0.99703 - V6:+0.99703	1	a3.a1	0.00011	40.6	2	2094.01	2094.02	-0.0031	-1.48041
a3	pepa3a4	20150213_08_011_AM_G1_L4_B7	10569	65.1	ALPLEVISNGFQISPEEAR	A1:+0.99703 - A18:+0.99703 - E5:+0.99703 - E16:+0.99703 - E17:+0.99703 - F11:+0.99703 - G10:+0.99703 - I7:+0.99703 - I13:+0.99703 - L2:+0.99703 - L4:+0.99703 - N9:+1.99407 - P3:+0.99703 - P15:+0.99703 - Q12:+1.99407 - R19:+3.98814 - S8:+0.99703 - S14:+0.99703 - V6:+0.99703	1	a3.a1	3.8e-05	38.9	2	2094.01	2094.02	-0.0031	-1.48041
a3	pepa3a4	20150213_06_011_AM_G1_L4_B5	8711	54.12	ALPLEVISNGFQISPEEAR	A1:+0.99703 - A18:+0.99703 - E5:+0.99703 - E16:+0.99703 - E17:+0.99703 - F11:+0.99703 - G10:+0.99703 - I7:+0.99703 - I13:+0.99703 - L2:+0.99703 - L4:+0.99703 - N9:+1.99407 - P3:+0.99703 - P15:+0.99703 - Q12:+1.99407 - R19:+3.98814 - S8:+0.99703 - S14:+0.99703 - V6:+0.99703	1	a3.a1	0.0044	34.4	3	2094	2094.02	-0.02	-9.55103
a3	pepa3a4	20150213_10_011_AM_G1_L4_B9	9929	65.73	ALPLEVISNGFQISPEEAR	A1:+0.99703 - A18:+0.99703 - E5:+0.99703 - E16:+0.99703 - E17:+0.99703 - F11:+0.99703 - G10:+0.99703 - I7:+0.99703 - I13:+0.99703 - L2:+0.99703 - L4:+0.99703 - N9:+1.99407 - P3:+0.99703 - P15:+0.99703 - Q12:+1.99407 - R19:+3.98814 - S8:+0.99703 - S14:+0.99703 - V6:+0.99703	1	a3.a1	5e-06	48.1	2	2094.01	2094.02	-0.0031	-1.48041
a3	pepa3a4	20150213_10_011_AM_G1_L4_B9	10441	68.89	ALPLEVISNGFQISPEEAR	A1:+0.99703 - A18:+0.99703 - E5:+0.99703 - E16:+0.99703 - E17:+0.99703 - F11:+0.99703 - G10:+0.99703 - I7:+0.99703 - I13:+0.99703 - L2:+0.99703 - L4:+0.99703 - N9:+1.99407 - P3:+0.99703 - P15:+0.99703 - Q12:+1.99407 - R19:+3.98814 - S8:+0.99703 - S14:+0.99703 - V6:+0.99703	1	a3.a1	4.4e-05	41.4	2	2094.01	2094.02	-0.0031	-1.48041
a3	pepa3a4	20150213_09_011_AM_G1_L4_B8	12380	76.74	ALPLEVISNGFQISPEEAR	A1:+0.99703 - A18:+0.99703 - E5:+0.99703 - E16:+0.99703 - E17:+0.99703 - F11:+0.99703 - G10:+0.99703 - I7:+0.99703 - I13:+0.99703 - L2:+0.99703 - L4:+0.99703 - N9:+1.99407 - P3:+0.99703 - P15:+0.99703 - Q12:+1.99407 - R19:+3.98814 - S8:+0.99703 - S14:+0.99703 - V6:+0.99703	1	a3.a1	8.1e-07	58.5	2	2094.01	2094.02	-0.0031	-1.48041
a3	pepa3b36	20150213_08_011_AM_G1_L4_B7	9819	59.94	VTSVNSYTLPILEYVR	E13:+0.99703 - I11:+0.99703 - L9:+0.99703 - L12:+0.99703 - N5:+1.99407 - P10:+0.99703 - R16:+3.98814 - S3:+0.99703 - S6:+0.99703 - T2:+0.99703 - T8:+0.99703 - V1:+0.99703 - V4:+0.99703 - V15:+0.99703 - Y7:+0.99703 - Y14:+0.99703	1	a3.a1	0.00021	35.4	2	1874.93	1873.94	0.991	528.832
a3	pepa3b36	20150213_09_011_AM_G1_L4_B8	9233	57.17	VTSVNSYTLPILEYVR	E13:+0.99703 - I11:+0.99703 - L9:+0.99703 - L12:+0.99703 - N5:+1.99407 - P10:+0.99703 - R16:+3.98814 - S3:+0.99703 - S6:+0.99703 - T2:+0.99703 - T8:+0.99703 - V1:+0.99703 - V4:+0.99703 - V15:+0.99703 - Y7:+0.99703 - Y14:+0.99703	1	a3.a1	1.7e-07	53.6	2	1873.95	1873.94	0.011	5.86998
a3	pepa3b36	20150213_09_011_AM_G1_L4_B8	9549	59.34	VTSVNSYTLPILEYVR	E13:+0.99703 - I11:+0.99703 - L9:+0.99703 - L12:+0.99703 - N5:+1.99407 - P10:+0.99703 - R16:+3.98814 - S3:+0.99703 - S6:+0.99703 - T2:+0.99703 - T8:+0.99703 - V1:+0.99703 - V4:+0.99703 - V15:+0.99703 - Y7:+0.99703 - Y14:+0.99703	1	a3.a1	3e-09	58.2	2	1873.93	1873.94	-0.0091	-4.85607
a3	pepa3b36	20150213_09_011_AM_G1_L4_B8	10790	67.73	VTSVNSYTLPILEYVR	E13:+0.99703 - I11:+0.99703 - L9:+0.99703 - L12:+0.99703 - N5:+1.99407 - P10:+0.99703 - R16:+3.98814 - S3:+0.99703 - S6:+0.99703 - T2:+0.99703 - T8:+0.99703 - V1:+0.99703 - V4:+0.99703 - V15:+0.99703 - Y7:+0.99703 - Y14:+0.99703	1	a3.a1	2.3e-07	49.1	2	1873.95	1873.94	0.011	5.86998
a3	pepa3b36	20150213_08_011_AM_G1_L4_B7	9668	58.88	VTSVNSYTLPILEYVR	E13:+0.99703 - I11:+0.99703 - L9:+0.99703 - L12:+0.99703 - N5:+1.99407 - P10:+0.99703 - R16:+3.98814 - S3:+0.99703 - S6:+0.99703 - T2:+0.99703 - T8:+0.99703 - V1:+0.99703 - V4:+0.99703 - V15:+0.99703 - Y7:+0.99703 - Y14:+0.99703	1	a3.a1	2.8e-08	53.6	2	1873.93	1873.94	-0.0091	-4.85607
a3	pepa3b36	20150213_10_011_AM_G1_L4_B9	9169	60.62	VTSVNSYTLPILEYVR	E13:+0.99703 - I11:+0.99703 - L9:+0.99703 - L12:+0.99703 - N5:+1.99407 - P10:+0.99703 - R16:+3.98814 - S3:+0.99703 - S6:+0.99703 - T2:+0.99703 - T8:+0.99703 - V1:+0.99703 - V4:+0.99703 - V15:+0.99703 - Y7:+0.99703 - Y14:+0.99703	1	a3.a1	2.4e-09	58.2	2	1873.93	1873.94	-0.0091	-4.85607
a3	pepa3b36	20150213_10_011_AM_G1_L4_B9	10589	69.77	VTSVNSYTLPILEYVR	E13:+0.99703 - I11:+0.99703 - L9:+0.99703 - L12:+0.99703 - N5:+1.99407 - P10:+0.99703 - R16:+3.98814 - S3:+0.99703 - S6:+0.99703 - T2:+0.99703 - T8:+0.99703 - V1:+0.99703 - V4:+0.99703 - V15:+0.99703 - Y7:+0.99703 - Y14:+0.99703	1	a3.a1	0.00012	31.5	2	1873.95	1873.94	0.011	5.86998
a3	pepa3b36	20150213_07_011_AM_G1_L4_B6	9823	60.64	VTSVNSYTLPILEYVR	E13:+0.99703 - I11:+0.99703 - L9:+0.99703 - L12:+0.99703 - N5:+1.99407 - P10:+0.99703 - R16:+3.98814 - S3:+0.99703 - S6:+0.99703 - T2:+0.99703 - T8:+0.99703 - V1:+0.99703 - V4:+0.99703 - V15:+0.99703 - Y7:+0.99703 - Y14:+0.99703	1	a3.a1	0.00034	35.4	2	1874.95	1873.94	1.011	539.504
a3	pepa3b36	20150213_09_011_AM_G1_L4_B8	10632	66.73	VTSVNSYTLPILEYVR	E13:+0.99703 - I11:+0.99703 - L9:+0.99703 - L12:+0.99703 - N5:+1.99407 - P10:+0.99703 - R16:+3.98814 - S3:+0.99703 - S6:+0.99703 - T2:+0.99703 - T8:+0.99703 - V1:+0.99703 - V4:+0.99703 - V15:+0.99703 - Y7:+0.99703 - Y14:+0.99703	1	a3.a1	2.6e-06	44.8	2	1873.95	1873.94	0.011	5.86998
a3	pepa3b36	20150213_05_011_AM_G1_L4_B4	9149	58.53	VTSVNSYTLPILEYVR	E13:+0.99703 - I11:+0.99703 - L9:+0.99703 - L12:+0.99703 - N5:+1.99407 - P10:+0.99703 - R16:+3.98814 - S3:+0.99703 - S6:+0.99703 - T2:+0.99703 - T8:+0.99703 - V1:+0.99703 - V4:+0.99703 - V15:+0.99703 - Y7:+0.99703 - Y14:+0.99703	1	a3.a1	0.0045	27.9	2	1873.95	1873.94	0.011	5.86998
a3	pepa3b36	20150213_10_011_AM_G1_L4_B9	8852	58.55	VTSVNSYTLPILEYVR	E13:+0.99703 - I11:+0.99703 - L9:+0.99703 - L12:+0.99703 - N5:+1.99407 - P10:+0.99703 - R16:+3.98814 - S3:+0.99703 - S6:+0.99703 - T2:+0.99703 - T8:+0.99703 - V1:+0.99703 - V4:+0.99703 - V15:+0.99703 - Y7:+0.99703 - Y14:+0.99703	1	a3.a1	3.2e-08	53.6	2	1873.95	1873.94	0.011	5.86998
a3	pepa3b36	20150213_03_011_AM_G1_L4_B2	8268	56.18	VTSVNSYTLPILEYVR	E13:+0.99703 - I11:+0.99703 - L9:+0.99703 - L12:+0.99703 - N5:+1.99407 - P10:+0.99703 - R16:+3.98814 - S3:+0.99703 - S6:+0.99703 - T2:+0.99703 - T8:+0.99703 - V1:+0.99703 - V4:+0.99703 - V15:+0.99703 - Y7:+0.99703 - Y14:+0.99703	1	a3.a1	3.8e-07	44.9	2	1874.95	1873.94	1.011	539.504
a3	pepa3b36	20150213_09_011_AM_G1_L4_B8	9850	61.44	VTSVNSYTLPILEYVR	E13:+0.99703 - I11:+0.99703 - L9:+0.99703 - L12:+0.99703 - N5:+1.99407 - P10:+0.99703 - R16:+3.98814 - S3:+0.99703 - S6:+0.99703 - T2:+0.99703 - T8:+0.99703 - V1:+0.99703 - V4:+0.99703 - V15:+0.99703 - Y7:+0.99703 - Y14:+0.99703	1	a3.a1	3.6e-08	53.6	2	1873.95	1873.94	0.011	5.86998
a3	pepa3b36	20150213_09_011_AM_G1_L4_B8	12579	77.83	VTSVNSYTLPILEYVR	E13:+0.99703 - I11:+0.99703 - L9:+0.99703 - L12:+0.99703 - N5:+1.99407 - P10:+0.99703 - R16:+3.98814 - S3:+0.99703 - S6:+0.99703 - T2:+0.99703 - T8:+0.99703 - V1:+0.99703 - V4:+0.99703 - V15:+0.99703 - Y7:+0.99703 - Y14:+0.99703	1	a3.a1	3.4e-06	42.5	2	1873.95	1873.94	0.011	5.86998
a3	pepa3b36	20150213_09_011_AM_G1_L4_B8	12752	78.84	VTSVNSYTLPILEYVR	E13:+0.99703 - I11:+0.99703 - L9:+0.99703 - L12:+0.99703 - N5:+1.99407 - P10:+0.99703 - R16:+3.98814 - S3:+0.99703 - S6:+0.99703 - T2:+0.99703 - T8:+0.99703 - V1:+0.99703 - V4:+0.99703 - V15:+0.99703 - Y7:+0.99703 - Y14:+0.99703	1	a3.a1	1.6e-05	40.6	2	1873.95	1873.94	0.011	5.86998
a3	pepa3b36	20150213_09_011_AM_G1_L4_B8	13419	83.05	VTSVNSYTLPILEYVR	E13:+0.99703 - I11:+0.99703 - L9:+0.99703 - L12:+0.99703 - N5:+1.99407 - P10:+0.99703 - R16:+3.98814 - S3:+0.99703 - S6:+0.99703 - T2:+0.99703 - T8:+0.99703 - V1:+0.99703 - V4:+0.99703 - V15:+0.99703 - Y7:+0.99703 - Y14:+0.99703	1	a3.a1	0.0068	24.4	2	1873.95	1873.94	0.011	5.86998
a3	pepa3b36	20150213_09_011_AM_G1_L4_B8	9287	57.54	VTSVNSYTLPILEYVR	E13:+0.99703 - I11:+0.99703 - L9:+0.99703 - L12:+0.99703 - N5:+1.99407 - P10:+0.99703 - R16:+3.98814 - S3:+0.99703 - S6:+0.99703 - T2:+0.99703 - T8:+0.99703 - V1:+0.99703 - V4:+0.99703 - V15:+0.99703 - Y7:+0.99703 - Y14:+0.99703	1	a3.a1	0.0098	31.8	3	1873.95	1873.94	0.0036	1.92108
a3	pepa3b36	20150213_09_011_AM_G1_L4_B8	10157	63.56	VTSVNSYTLPILEYVR	E13:+0.99703 - I11:+0.99703 - L9:+0.99703 - L12:+0.99703 - N5:+1.99407 - P10:+0.99703 - R16:+3.98814 - S3:+0.99703 - S6:+0.99703 - T2:+0.99703 - T8:+0.99703 - V1:+0.99703 - V4:+0.99703 - V15:+0.99703 - Y7:+0.99703 - Y14:+0.99703	1	a3.a1	3.6e-08	49.1	2	1873.93	1873.94	-0.0091	-4.85607
a3	pepa3b36	20150213_10_011_AM_G1_L4_B9	10043	66.46	VTSVNSYTLPILEYVR	E13:+0.99703 - I11:+0.99703 - L9:+0.99703 - L12:+0.99703 - N5:+1.99407 - P10:+0.99703 - R16:+3.98814 - S3:+0.99703 - S6:+0.99703 - T2:+0.99703 - T8:+0.99703 - V1:+0.99703 - V4:+0.99703 - V15:+0.99703 - Y7:+0.99703 - Y14:+0.99703	1	a3.a1	9.1e-07	44.8	2	1874.95	1873.94	1.011	539.504
a3	pepa3b36	20150213_09_011_AM_G1_L4_B8	13915	86.3	VTSVNSYTLPILEYVR	E13:+0.99703 - I11:+0.99703 - L9:+0.99703 - L12:+0.99703 - N5:+1.99407 - P10:+0.99703 - R16:+3.98814 - S3:+0.99703 - S6:+0.99703 - T2:+0.99703 - T8:+0.99703 - V1:+0.99703 - V4:+0.99703 - V15:+0.99703 - Y7:+0.99703 - Y14:+0.99703	1	a3.a1	5.6e-05	35.4	2	1873.95	1873.94	0.011	5.86998
a3	pepa3b36	20150213_10_011_AM_G1_L4_B9	10769	70.82	VTSVNSYTLPILEYVR	E13:+0.99703 - I11:+0.99703 - L9:+0.99703 - L12:+0.99703 - N5:+1.99407 - P10:+0.99703 - R16:+3.98814 - S3:+0.99703 - S6:+0.99703 - T2:+0.99703 - T8:+0.99703 - V1:+0.99703 - V4:+0.99703 - V15:+0.99703 - Y7:+0.99703 - Y14:+0.99703	1	a3.a1	3.7e-06	39.4	2	1874.95	1873.94	1.011	539.504
a3	pepa3b36	20150213_09_011_AM_G1_L4_B8	11828	73.81	VTSVNSYTLPILEYVR	E13:+0.99703 - I11:+0.99703 - L9:+0.99703 - L12:+0.99703 - N5:+1.99407 - P10:+0.99703 - R16:+3.98814 - S3:+0.99703 - S6:+0.99703 - T2:+0.99703 - T8:+0.99703 - V1:+0.99703 - V4:+0.99703 - V15:+0.99703 - Y7:+0.99703 - Y14:+0.99703	1	a3.a1	6.8e-08	49.1	2	1873.95	1873.94	0.011	5.86998
a3	pepa3b36	20150213_05_011_AM_G1_L4_B4	8864	56.59	VTSVNSYTLPILEYVR	E13:+0.99703 - I11:+0.99703 - L9:+0.99703 - L12:+0.99703 - N5:+1.99407 - P10:+0.99703 - R16:+3.98814 - S3:+0.99703 - S6:+0.99703 - T2:+0.99703 - T8:+0.99703 - V1:+0.99703 - V4:+0.99703 - V15:+0.99703 - Y7:+0.99703 - Y14:+0.99703	1	a3.a1	5e-08	49.1	2	1874.95	1873.94	1.011	539.504
a3	pepa3b36	20150213_09_011_AM_G1_L4_B8	12396	76.82	VTSVNSYTLPILEYVR	E13:+0.99703 - I11:+0.99703 - L9:+0.99703 - L12:+0.99703 - N5:+1.99407 - P10:+0.99703 - R16:+3.98814 - S3:+0.99703 - S6:+0.99703 - T2:+0.99703 - T8:+0.99703 - V1:+0.99703 - V4:+0.99703 - V15:+0.99703 - Y7:+0.99703 - Y14:+0.99703	1	a3.a1	2.2e-05	36.6	2	1873.95	1873.94	0.011	5.86998
a3	pepa3b36	20150213_10_011_AM_G1_L4_B9	10419	68.75	VTSVNSYTLPILEYVR	E13:+0.99703 - I11:+0.99703 - L9:+0.99703 - L12:+0.99703 - N5:+1.99407 - P10:+0.99703 - R16:+3.98814 - S3:+0.99703 - S6:+0.99703 - T2:+0.99703 - T8:+0.99703 - V1:+0.99703 - V4:+0.99703 - V15:+0.99703 - Y7:+0.99703 - Y14:+0.99703	1	a3.a1	0.00011	31.5	2	1873.93	1873.94	-0.0091	-4.85607
a3	pepa3b36	20150213_05_011_AM_G1_L4_B4	9409	60.29	VTSVNSYTLPILEYVR	E13:+0.99703 - I11:+0.99703 - L9:+0.99703 - L12:+0.99703 - N5:+1.99407 - P10:+0.99703 - R16:+3.98814 - S3:+0.99703 - S6:+0.99703 - T2:+0.99703 - T8:+0.99703 - V1:+0.99703 - V4:+0.99703 - V15:+0.99703 - Y7:+0.99703 - Y14:+0.99703	1	a3.a1	0.00013	28	2	1873.95	1873.94	0.011	5.86998
a3	pepa3b36	20150213_09_011_AM_G1_L4_B8	11461	71.8	VTSVNSYTLPILEYVR	E13:+0.99703 - I11:+0.99703 - L9:+0.99703 - L12:+0.99703 - N5:+1.99407 - P10:+0.99703 - R16:+3.98814 - S3:+0.99703 - S6:+0.99703 - T2:+0.99703 - T8:+0.99703 - V1:+0.99703 - V4:+0.99703 - V15:+0.99703 - Y7:+0.99703 - Y14:+0.99703	1	a3.a1	1.1e-06	44.8	2	1873.95	1873.94	0.011	5.86998
a3	pepa3b36	20150213_09_011_AM_G1_L4_B8	11643	72.8	VTSVNSYTLPILEYVR	E13:+0.99703 - I11:+0.99703 - L9:+0.99703 - L12:+0.99703 - N5:+1.99407 - P10:+0.99703 - R16:+3.98814 - S3:+0.99703 - S6:+0.99703 - T2:+0.99703 - T8:+0.99703 - V1:+0.99703 - V4:+0.99703 - V15:+0.99703 - Y7:+0.99703 - Y14:+0.99703	1	a3.a1	7e-08	49.1	2	1873.95	1873.94	0.011	5.86998
a3	pepa3b36	20150213_10_011_AM_G1_L4_B9	9487	62.81	VTSVNSYTLPILEYVR	E13:+0.99703 - I11:+0.99703 - L9:+0.99703 - L12:+0.99703 - N5:+1.99407 - P10:+0.99703 - R16:+3.98814 - S3:+0.99703 - S6:+0.99703 - T2:+0.99703 - T8:+0.99703 - V1:+0.99703 - V4:+0.99703 - V15:+0.99703 - Y7:+0.99703 - Y14:+0.99703	1	a3.a1	5.8e-07	44.8	2	1873.95	1873.94	0.011	5.86998
a3	pepa3b36	20150213_09_011_AM_G1_L4_B8	9704	60.42	VTSVNSYTLPILEYVR	E13:+0.99703 - I11:+0.99703 - L9:+0.99703 - L12:+0.99703 - N5:+1.99407 - P10:+0.99703 - R16:+3.98814 - S3:+0.99703 - S6:+0.99703 - T2:+0.99703 - T8:+0.99703 - V1:+0.99703 - V4:+0.99703 - V15:+0.99703 - Y7:+0.99703 - Y14:+0.99703	1	a3.a1	1.5e-06	44.8	2	1873.93	1873.94	-0.0091	-4.85607
a3	pepa3b36	20150213_08_011_AM_G1_L4_B7	10498	64.61	VTSVNSYTLPILEYVR	E13:+0.99703 - I11:+0.99703 - L9:+0.99703 - L12:+0.99703 - N5:+1.99407 - P10:+0.99703 - R16:+3.98814 - S3:+0.99703 - S6:+0.99703 - T2:+0.99703 - T8:+0.99703 - V1:+0.99703 - V4:+0.99703 - V15:+0.99703 - Y7:+0.99703 - Y14:+0.99703	1	a3.a1	0.0037	29.1	2	1873.95	1873.94	0.011	5.86998
a3	pepa3b36	20150213_09_011_AM_G1_L4_B8	10473	65.67	VTSVNSYTLPILEYVR	E13:+0.99703 - I11:+0.99703 - L9:+0.99703 - L12:+0.99703 - N5:+1.99407 - P10:+0.99703 - R16:+3.98814 - S3:+0.99703 - S6:+0.99703 - T2:+0.99703 - T8:+0.99703 - V1:+0.99703 - V4:+0.99703 - V15:+0.99703 - Y7:+0.99703 - Y14:+0.99703	1	a3.a1	7.7e-10	53.6	2	1873.95	1873.94	0.011	5.86998
a3	pepa3b36	20150213_09_011_AM_G1_L4_B8	10954	68.76	VTSVNSYTLPILEYVR	E13:+0.99703 - I11:+0.99703 - L9:+0.99703 - L12:+0.99703 - N5:+1.99407 - P10:+0.99703 - R16:+3.98814 - S3:+0.99703 - S6:+0.99703 - T2:+0.99703 - T8:+0.99703 - V1:+0.99703 - V4:+0.99703 - V15:+0.99703 - Y7:+0.99703 - Y14:+0.99703	1	a3.a1	3.5e-07	44.8	2	1873.95	1873.94	0.011	5.86998
a3	pepa3b36	20150213_10_011_AM_G1_L4_B9	10255	67.75	VTSVNSYTLPILEYVR	E13:+0.99703 - I11:+0.99703 - L9:+0.99703 - L12:+0.99703 - N5:+1.99407 - P10:+0.99703 - R16:+3.98814 - S3:+0.99703 - S6:+0.99703 - T2:+0.99703 - T8:+0.99703 - V1:+0.99703 - V4:+0.99703 - V15:+0.99703 - Y7:+0.99703 - Y14:+0.99703	1	a3.a1	1.9e-05	40.6	2	1873.95	1873.94	0.011	5.86998
a3	pepa3b36	20150213_10_011_AM_G1_L4_B9	9335	61.75	VTSVNSYTLPILEYVR	E13:+0.99703 - I11:+0.99703 - L9:+0.99703 - L12:+0.99703 - N5:+1.99407 - P10:+0.99703 - R16:+3.98814 - S3:+0.99703 - S6:+0.99703 - T2:+0.99703 - T8:+0.99703 - V1:+0.99703 - V4:+0.99703 - V15:+0.99703 - Y7:+0.99703 - Y14:+0.99703	1	a3.a1	3.8e-08	53.6	2	1873.93	1873.94	-0.0091	-4.85607
a3	pepa3b36	20150213_09_011_AM_G1_L4_B8	9605	59.73	VTSVNSYTLPILEYVR	E13:+0.99703 - I11:+0.99703 - L9:+0.99703 - L12:+0.99703 - N5:+1.99407 - P10:+0.99703 - R16:+3.98814 - S3:+0.99703 - S6:+0.99703 - T2:+0.99703 - T8:+0.99703 - V1:+0.99703 - V4:+0.99703 - V15:+0.99703 - Y7:+0.99703 - Y14:+0.99703	1	a3.a1	0.0074	35.5	3	1873.95	1873.94	0.0036	1.92108
a3	pepa3b36	20150213_09_011_AM_G1_L4_B8	9124	56.42	VTSVNSYTLPILEYVR	E13:+0.99703 - I11:+0.99703 - L9:+0.99703 - L12:+0.99703 - N5:+1.99407 - P10:+0.99703 - R16:+3.98814 - S3:+0.99703 - S6:+0.99703 - T2:+0.99703 - T8:+0.99703 - V1:+0.99703 - V4:+0.99703 - V15:+0.99703 - Y7:+0.99703 - Y14:+0.99703	1	a3.a1	0.0038	35.6	3	1873.95	1873.94	0.0036	1.92108
a3	pepa3b36	20150213_08_011_AM_G1_L4_B7	10510	64.69	VTSVNSYTLPILEYVR	E13:+0.99703 - I11:+0.99703 - L9:+0.99703 - L12:+0.99703 - N5:+1.99407 - P10:+0.99703 - R16:+3.98814 - S3:+0.99703 - S6:+0.99703 - T2:+0.99703 - T8:+0.99703 - V1:+0.99703 - V4:+0.99703 - V15:+0.99703 - Y7:+0.99703 - Y14:+0.99703	1	a3.a1	0.0004	31.4	2	1874.93	1873.94	0.991	528.832
a3	pepa3b36	20150213_11_011_AM_G1_L4_B10	9713	58.86	VTSVNSYTLPILEYVR	E13:+0.99703 - I11:+0.99703 - L9:+0.99703 - L12:+0.99703 - N5:+1.99407 - P10:+0.99703 - R16:+3.98814 - S3:+0.99703 - S6:+0.99703 - T2:+0.99703 - T8:+0.99703 - V1:+0.99703 - V4:+0.99703 - V15:+0.99703 - Y7:+0.99703 - Y14:+0.99703	1	a3.a1	0.00016	27.7	2	1873.95	1873.94	0.011	5.86998
a3	pepa3b36	20150213_09_011_AM_G1_L4_B8	11119	69.78	VTSVNSYTLPILEYVR	E13:+0.99703 - I11:+0.99703 - L9:+0.99703 - L12:+0.99703 - N5:+1.99407 - P10:+0.99703 - R16:+3.98814 - S3:+0.99703 - S6:+0.99703 - T2:+0.99703 - T8:+0.99703 - V1:+0.99703 - V4:+0.99703 - V15:+0.99703 - Y7:+0.99703 - Y14:+0.99703	1	a3.a1	2.4e-07	49.1	2	1873.95	1873.94	0.011	5.86998
a3	pepa3b36	20150213_10_011_AM_G1_L4_B9	8689	57.45	VTSVNSYTLPILEYVR	E13:+0.99703 - I11:+0.99703 - L9:+0.99703 - L12:+0.99703 - N5:+1.99407 - P10:+0.99703 - R16:+3.98814 - S3:+0.99703 - S6:+0.99703 - T2:+0.99703 - T8:+0.99703 - V1:+0.99703 - V4:+0.99703 - V15:+0.99703 - Y7:+0.99703 - Y14:+0.99703	1	a3.a1	1.6e-08	49.1	2	1873.95	1873.94	0.011	5.86998
a3	pepa3b36	20150213_09_011_AM_G1_L4_B8	10006	62.52	VTSVNSYTLPILEYVR	E13:+0.99703 - I11:+0.99703 - L9:+0.99703 - L12:+0.99703 - N5:+1.99407 - P10:+0.99703 - R16:+3.98814 - S3:+0.99703 - S6:+0.99703 - T2:+0.99703 - T8:+0.99703 - V1:+0.99703 - V4:+0.99703 - V15:+0.99703 - Y7:+0.99703 - Y14:+0.99703	1	a3.a1	2.1e-08	49.1	2	1873.93	1873.94	-0.0091	-4.85607
a3	pepa3b36	20150213_10_011_AM_G1_L4_B9	9881	65.43	VTSVNSYTLPILEYVR	E13:+0.99703 - I11:+0.99703 - L9:+0.99703 - L12:+0.99703 - N5:+1.99407 - P10:+0.99703 - R16:+3.98814 - S3:+0.99703 - S6:+0.99703 - T2:+0.99703 - T8:+0.99703 - V1:+0.99703 - V4:+0.99703 - V15:+0.99703 - Y7:+0.99703 - Y14:+0.99703	1	a3.a1	4e-06	40.6	2	1874.93	1873.94	0.993	529.899
a3	pepa3b36	20150213_08_011_AM_G1_L4_B7	9971	61	VTSVNSYTLPILEYVR	E13:+0.99703 - I11:+0.99703 - L9:+0.99703 - L12:+0.99703 - N5:+1.99407 - P10:+0.99703 - R16:+3.98814 - S3:+0.99703 - S6:+0.99703 - T2:+0.99703 - T8:+0.99703 - V1:+0.99703 - V4:+0.99703 - V15:+0.99703 - Y7:+0.99703 - Y14:+0.99703	1	a3.a1	1.9e-06	43.6	2	1873.95	1873.94	0.011	5.86998
a3	pepa3b36	20150213_10_011_AM_G1_L4_B9	11005	72.18	VTSVNSYTLPILEYVR	E13:+0.99703 - I11:+0.99703 - L9:+0.99703 - L12:+0.99703 - N5:+1.99407 - P10:+0.99703 - R16:+3.98814 - S3:+0.99703 - S6:+0.99703 - T2:+0.99703 - T8:+0.99703 - V1:+0.99703 - V4:+0.99703 - V15:+0.99703 - Y7:+0.99703 - Y14:+0.99703	1	a3.a1	7.5e-05	36.6	2	1874.95	1873.94	1.011	539.504
a3	pepa3b36	20150213_07_011_AM_G1_L4_B6	9283	56.87	VTSVNSYTLPILEYVR	E13:+0.99703 - I11:+0.99703 - L9:+0.99703 - L12:+0.99703 - N5:+1.99407 - P10:+0.99703 - R16:+3.98814 - S3:+0.99703 - S6:+0.99703 - T2:+0.99703 - T8:+0.99703 - V1:+0.99703 - V4:+0.99703 - V15:+0.99703 - Y7:+0.99703 - Y14:+0.99703	1	a3.a1	1.6e-06	44.8	2	1873.95	1873.94	0.011	5.86998
a3	pepa3b36	20150213_10_011_AM_G1_L4_B9	9002	59.56	VTSVNSYTLPILEYVR	E13:+0.99703 - I11:+0.99703 - L9:+0.99703 - L12:+0.99703 - N5:+1.99407 - P10:+0.99703 - R16:+3.98814 - S3:+0.99703 - S6:+0.99703 - T2:+0.99703 - T8:+0.99703 - V1:+0.99703 - V4:+0.99703 - V15:+0.99703 - Y7:+0.99703 - Y14:+0.99703	1	a3.a1	0.0097	31.8	3	1874.94	1873.94	0.994	530.433
a3	pepa3b36	20150213_10_011_AM_G1_L4_B9	8277	54.7	VTSVNSYTLPILEYVR	E13:+0.99703 - I11:+0.99703 - L9:+0.99703 - L12:+0.99703 - N5:+1.99407 - P10:+0.99703 - R16:+3.98814 - S3:+0.99703 - S6:+0.99703 - T2:+0.99703 - T8:+0.99703 - V1:+0.99703 - V4:+0.99703 - V15:+0.99703 - Y7:+0.99703 - Y14:+0.99703	1	a3.a1	0.0017	31.5	2	1873.95	1873.94	0.011	5.86998
a3	pepa3b36	20150213_10_011_AM_G1_L4_B9	8534	56.41	VTSVNSYTLPILEYVR	E13:+0.99703 - I11:+0.99703 - L9:+0.99703 - L12:+0.99703 - N5:+1.99407 - P10:+0.99703 - R16:+3.98814 - S3:+0.99703 - S6:+0.99703 - T2:+0.99703 - T8:+0.99703 - V1:+0.99703 - V4:+0.99703 - V15:+0.99703 - Y7:+0.99703 - Y14:+0.99703	1	a3.a1	5.2e-07	44.8	2	1873.95	1873.94	0.011	5.86998
a3	pepa3b36	20150213_07_011_AM_G1_L4_B6	9442	57.98	VTSVNSYTLPILEYVR	E13:+0.99703 - I11:+0.99703 - L9:+0.99703 - L12:+0.99703 - N5:+1.99407 - P10:+0.99703 - R16:+3.98814 - S3:+0.99703 - S6:+0.99703 - T2:+0.99703 - T8:+0.99703 - V1:+0.99703 - V4:+0.99703 - V15:+0.99703 - Y7:+0.99703 - Y14:+0.99703	1	a3.a1	5.8e-07	44.8	2	1874.95	1873.94	1.011	539.504
a3	pepa3b36	20150213_09_011_AM_G1_L4_B8	9392	58.26	VTSVNSYTLPILEYVR	E13:+0.99703 - I11:+0.99703 - L9:+0.99703 - L12:+0.99703 - N5:+1.99407 - P10:+0.99703 - R16:+3.98814 - S3:+0.99703 - S6:+0.99703 - T2:+0.99703 - T8:+0.99703 - V1:+0.99703 - V4:+0.99703 - V15:+0.99703 - Y7:+0.99703 - Y14:+0.99703	1	a3.a1	1.1e-06	49.1	2	1873.95	1873.94	0.011	5.86998
a3	pepa3b36	20150213_10_011_AM_G1_L4_B9	12134	78.34	VTSVNSYTLPILEYVR	E13:+0.99703 - I11:+0.99703 - L9:+0.99703 - L12:+0.99703 - N5:+1.99407 - P10:+0.99703 - R16:+3.98814 - S3:+0.99703 - S6:+0.99703 - T2:+0.99703 - T8:+0.99703 - V1:+0.99703 - V4:+0.99703 - V15:+0.99703 - Y7:+0.99703 - Y14:+0.99703	1	a3.a1	0.00048	27.9	2	1874.93	1873.94	0.991	528.832
a3	pepa3b36	20150213_09_011_AM_G1_L4_B8	12206	75.82	VTSVNSYTLPILEYVR	E13:+0.99703 - I11:+0.99703 - L9:+0.99703 - L12:+0.99703 - N5:+1.99407 - P10:+0.99703 - R16:+3.98814 - S3:+0.99703 - S6:+0.99703 - T2:+0.99703 - T8:+0.99703 - V1:+0.99703 - V4:+0.99703 - V15:+0.99703 - Y7:+0.99703 - Y14:+0.99703	1	a3.a1	1.1e-06	44.8	2	1873.94	1873.94	-0.0028	-1.49418
a3	pepa3b36	20150213_10_011_AM_G1_L4_B9	9723	64.39	VTSVNSYTLPILEYVR	E13:+0.99703 - I11:+0.99703 - L9:+0.99703 - L12:+0.99703 - N5:+1.99407 - P10:+0.99703 - R16:+3.98814 - S3:+0.99703 - S6:+0.99703 - T2:+0.99703 - T8:+0.99703 - V1:+0.99703 - V4:+0.99703 - V15:+0.99703 - Y7:+0.99703 - Y14:+0.99703	1	a3.a1	1.1e-07	44.8	2	1873.93	1873.94	-0.0091	-4.85607
a3	pepa3b36	20150213_10_011_AM_G1_L4_B9	9009	59.6	VTSVNSYTLPILEYVR	E13:+0.99703 - I11:+0.99703 - L9:+0.99703 - L12:+0.99703 - N5:+1.99407 - P10:+0.99703 - R16:+3.98814 - S3:+0.99703 - S6:+0.99703 - T2:+0.99703 - T8:+0.99703 - V1:+0.99703 - V4:+0.99703 - V15:+0.99703 - Y7:+0.99703 - Y14:+0.99703	1	a3.a1	5.1e-09	53.6	2	1873.93	1873.94	-0.0091	-4.85607
a3	pepa3b36	20150213_09_011_AM_G1_L4_B8	12923	79.85	VTSVNSYTLPILEYVR	E13:+0.99703 - I11:+0.99703 - L9:+0.99703 - L12:+0.99703 - N5:+1.99407 - P10:+0.99703 - R16:+3.98814 - S3:+0.99703 - S6:+0.99703 - T2:+0.99703 - T8:+0.99703 - V1:+0.99703 - V4:+0.99703 - V15:+0.99703 - Y7:+0.99703 - Y14:+0.99703	1	a3.a1	6.9e-08	49.1	2	1873.95	1873.94	0.011	5.86998
a3	pepa3b36	20150213_09_011_AM_G1_L4_B8	10318	64.64	VTSVNSYTLPILEYVR	E13:+0.99703 - I11:+0.99703 - L9:+0.99703 - L12:+0.99703 - N5:+1.99407 - P10:+0.99703 - R16:+3.98814 - S3:+0.99703 - S6:+0.99703 - T2:+0.99703 - T8:+0.99703 - V1:+0.99703 - V4:+0.99703 - V15:+0.99703 - Y7:+0.99703 - Y14:+0.99703	1	a3.a1	2.1e-07	49.1	2	1873.93	1873.94	-0.0091	-4.85607
a3	pepa3b36	20150213_09_011_AM_G1_L4_B8	11287	70.79	VTSVNSYTLPILEYVR	E13:+0.99703 - I11:+0.99703 - L9:+0.99703 - L12:+0.99703 - N5:+1.99407 - P10:+0.99703 - R16:+3.98814 - S3:+0.99703 - S6:+0.99703 - T2:+0.99703 - T8:+0.99703 - V1:+0.99703 - V4:+0.99703 - V15:+0.99703 - Y7:+0.99703 - Y14:+0.99703	1	a3.a1	3.9e-08	53.6	2	1873.95	1873.94	0.011	5.86998
a3	pepa3b36	20150213_09_011_AM_G1_L4_B8	12016	74.81	VTSVNSYTLPILEYVR	E13:+0.99703 - I11:+0.99703 - L9:+0.99703 - L12:+0.99703 - N5:+1.99407 - P10:+0.99703 - R16:+3.98814 - S3:+0.99703 - S6:+0.99703 - T2:+0.99703 - T8:+0.99703 - V1:+0.99703 - V4:+0.99703 - V15:+0.99703 - Y7:+0.99703 - Y14:+0.99703	1	a3.a1	2.8e-06	40.6	2	1873.93	1873.94	-0.0091	-4.85607
a3	pepa3b42	20150213_07_011_AM_G1_L4_B6	11684	72.43	YVIEQGGLYLPTFFTSPK	E4:+0.99703 - F13:+0.99703 - F14:+0.99703 - G6:+0.99703 - G7:+0.99703 - I3:+0.99703 - K18:+1.99407 - L8:+0.99703 - L10:+0.99703 - P11:+0.99703 - P17:+0.99703 - Q5:+1.99407 - S16:+0.99703 - T12:+0.99703 - T15:+0.99703 - V2:+0.99703 - Y1:+0.99703 - Y9:+0.99703	1	a3.a1	2e-06	47.3	2	2082.03	2080.01	2.018	970.185
a3	pepa3b42	20150213_08_011_AM_G1_L4_B7	12836	78.31	YVIEQGGLYLPTFFTSPK	E4:+0.99703 - F13:+0.99703 - F14:+0.99703 - G6:+0.99703 - G7:+0.99703 - I3:+0.99703 - K18:+1.99407 - L8:+0.99703 - L10:+0.99703 - P11:+0.99703 - P17:+0.99703 - Q5:+1.99407 - S16:+0.99703 - T12:+0.99703 - T15:+0.99703 - V2:+0.99703 - Y1:+0.99703 - Y9:+0.99703	1	a3.a1	4.2e-06	47.3	2	2081.01	2080.01	0.998	479.804
a3	pepa3b42	20150213_11_011_AM_G1_L4_B10	10127	61.46	YVIEQGGLYLPTFFTSPK	E4:+0.99703 - F13:+0.99703 - F14:+0.99703 - G6:+0.99703 - G7:+0.99703 - I3:+0.99703 - K18:+1.99407 - L8:+0.99703 - L10:+0.99703 - P11:+0.99703 - P17:+0.99703 - Q5:+1.99407 - S16:+0.99703 - T12:+0.99703 - T15:+0.99703 - V2:+0.99703 - Y1:+0.99703 - Y9:+0.99703	1	a3.a1	3.2e-06	43	2	2081.03	2080.01	1.018	489.42
a3	pepa3b42	20150213_08_011_AM_G1_L4_B7	11438	70.57	YVIEQGGLYLPTFFTSPK	E4:+0.99703 - F13:+0.99703 - F14:+0.99703 - G6:+0.99703 - G7:+0.99703 - I3:+0.99703 - K18:+1.99407 - L8:+0.99703 - L10:+0.99703 - P11:+0.99703 - P17:+0.99703 - Q5:+1.99407 - S16:+0.99703 - T12:+0.99703 - T15:+0.99703 - V2:+0.99703 - Y1:+0.99703 - Y9:+0.99703	1	a3.a1	2.1e-06	51.6	2	2081.01	2080.01	0.998	479.804
a3	pepa3b42	20150213_08_011_AM_G1_L4_B7	11098	68.54	YVIEQGGLYLPTFFTSPK	E4:+0.99703 - F13:+0.99703 - F14:+0.99703 - G6:+0.99703 - G7:+0.99703 - I3:+0.99703 - K18:+1.99407 - L8:+0.99703 - L10:+0.99703 - P11:+0.99703 - P17:+0.99703 - Q5:+1.99407 - S16:+0.99703 - T12:+0.99703 - T15:+0.99703 - V2:+0.99703 - Y1:+0.99703 - Y9:+0.99703	1	a3.a1	7.9e-07	47.2	2	2080.01	2080.01	-0.0023	-1.10576
a3	pepa3b42	20150213_07_011_AM_G1_L4_B6	9926	61.35	YVIEQGGLYLPTFFTSPK	E4:+0.99703 - F13:+0.99703 - F14:+0.99703 - G6:+0.99703 - G7:+0.99703 - I3:+0.99703 - K18:+1.99407 - L8:+0.99703 - L10:+0.99703 - P11:+0.99703 - P17:+0.99703 - Q5:+1.99407 - S16:+0.99703 - T12:+0.99703 - T15:+0.99703 - V2:+0.99703 - Y1:+0.99703 - Y9:+0.99703	1	a3.a1	1.3e-05	43.2	2	2080.01	2080.01	-0.0023	-1.10576
a3	pepa3b42	20150213_07_011_AM_G1_L4_B6	9927	61.36	YVIEQGGLYLPTFFTSPK	E4:+0.99703 - F13:+0.99703 - F14:+0.99703 - G6:+0.99703 - G7:+0.99703 - I3:+0.99703 - K18:+1.99407 - L8:+0.99703 - L10:+0.99703 - P11:+0.99703 - P17:+0.99703 - Q5:+1.99407 - S16:+0.99703 - T12:+0.99703 - T15:+0.99703 - V2:+0.99703 - Y1:+0.99703 - Y9:+0.99703	1	a3.a1	0.003	37.4	3	2080.02	2080.01	0.0004	0.192306
a3	pepa3b42	20150213_08_011_AM_G1_L4_B7	10938	67.51	YVIEQGGLYLPTFFTSPK	E4:+0.99703 - F13:+0.99703 - F14:+0.99703 - G6:+0.99703 - G7:+0.99703 - I3:+0.99703 - K18:+1.99407 - L8:+0.99703 - L10:+0.99703 - P11:+0.99703 - P17:+0.99703 - Q5:+1.99407 - S16:+0.99703 - T12:+0.99703 - T15:+0.99703 - V2:+0.99703 - Y1:+0.99703 - Y9:+0.99703	1	a3.a1	1.3e-07	54	2	2080.03	2080.01	0.018	8.65378
a3	pepa3b42	20150213_07_011_AM_G1_L4_B6	11208	69.65	YVIEQGGLYLPTFFTSPK	E4:+0.99703 - F13:+0.99703 - F14:+0.99703 - G6:+0.99703 - G7:+0.99703 - I3:+0.99703 - K18:+1.99407 - L8:+0.99703 - L10:+0.99703 - P11:+0.99703 - P17:+0.99703 - Q5:+1.99407 - S16:+0.99703 - T12:+0.99703 - T15:+0.99703 - V2:+0.99703 - Y1:+0.99703 - Y9:+0.99703	1	a3.a1	8.2e-06	47.3	2	2081.01	2080.01	0.998	479.804
a3	pepa3b42	20150213_10_011_AM_G1_L4_B9	9119	60.3	YVIEQGGLYLPTFFTSPK	E4:+0.99703 - F13:+0.99703 - F14:+0.99703 - G6:+0.99703 - G7:+0.99703 - I3:+0.99703 - K18:+1.99407 - L8:+0.99703 - L10:+0.99703 - P11:+0.99703 - P17:+0.99703 - Q5:+1.99407 - S16:+0.99703 - T12:+0.99703 - T15:+0.99703 - V2:+0.99703 - Y1:+0.99703 - Y9:+0.99703	1	a3.a1	1.7e-05	41.1	2	2081.01	2080.01	0.998	479.804
a3	pepa3b42	20150213_05_011_AM_G1_L4_B4	9363	59.98	YVIEQGGLYLPTFFTSPK	E4:+0.99703 - F13:+0.99703 - F14:+0.99703 - G6:+0.99703 - G7:+0.99703 - I3:+0.99703 - K18:+1.99407 - L8:+0.99703 - L10:+0.99703 - P11:+0.99703 - P17:+0.99703 - Q5:+1.99407 - S16:+0.99703 - T12:+0.99703 - T15:+0.99703 - V2:+0.99703 - Y1:+0.99703 - Y9:+0.99703	1	a3.a1	4e-06	43.2	2	2081.03	2080.01	1.018	489.42
a3	pepa3b42	20150213_08_011_AM_G1_L4_B7	12404	75.91	YVIEQGGLYLPTFFTSPK	E4:+0.99703 - F13:+0.99703 - F14:+0.99703 - G6:+0.99703 - G7:+0.99703 - I3:+0.99703 - K18:+1.99407 - L8:+0.99703 - L10:+0.99703 - P11:+0.99703 - P17:+0.99703 - Q5:+1.99407 - S16:+0.99703 - T12:+0.99703 - T15:+0.99703 - V2:+0.99703 - Y1:+0.99703 - Y9:+0.99703	1	a3.a1	2.9e-07	47.3	2	2082.03	2080.01	2.018	970.185
a3	pepa3b42	20150213_08_011_AM_G1_L4_B7	10023	61.36	YVIEQGGLYLPTFFTSPK	E4:+0.99703 - F13:+0.99703 - F14:+0.99703 - G6:+0.99703 - G7:+0.99703 - I3:+0.99703 - K18:+1.99407 - L8:+0.99703 - L10:+0.99703 - P11:+0.99703 - P17:+0.99703 - Q5:+1.99407 - S16:+0.99703 - T12:+0.99703 - T15:+0.99703 - V2:+0.99703 - Y1:+0.99703 - Y9:+0.99703	1	a3.a1	0.0015	37.5	3	2080.02	2080.01	0.0004	0.192306
a3	pepa3b42	20150213_07_011_AM_G1_L4_B6	11453	71.11	YVIEQGGLYLPTFFTSPK	E4:+0.99703 - F13:+0.99703 - F14:+0.99703 - G6:+0.99703 - G7:+0.99703 - I3:+0.99703 - K18:+1.99407 - L8:+0.99703 - L10:+0.99703 - P11:+0.99703 - P17:+0.99703 - Q5:+1.99407 - S16:+0.99703 - T12:+0.99703 - T15:+0.99703 - V2:+0.99703 - Y1:+0.99703 - Y9:+0.99703	1	a3.a1	2.9e-06	43.2	2	2082.03	2080.01	2.018	970.185
a3	pepa3b42	20150213_08_011_AM_G1_L4_B7	10780	66.51	YVIEQGGLYLPTFFTSPK	E4:+0.99703 - F13:+0.99703 - F14:+0.99703 - G6:+0.99703 - G7:+0.99703 - I3:+0.99703 - K18:+1.99407 - L8:+0.99703 - L10:+0.99703 - P11:+0.99703 - P17:+0.99703 - Q5:+1.99407 - S16:+0.99703 - T12:+0.99703 - T15:+0.99703 - V2:+0.99703 - Y1:+0.99703 - Y9:+0.99703	1	a3.a1	7e-07	47.3	2	2081.01	2080.01	0.998	479.804
a3	pepa3b42	20150213_08_011_AM_G1_L4_B7	12653	77.22	YVIEQGGLYLPTFFTSPK	E4:+0.99703 - F13:+0.99703 - F14:+0.99703 - G6:+0.99703 - G7:+0.99703 - I3:+0.99703 - K18:+1.99407 - L8:+0.99703 - L10:+0.99703 - P11:+0.99703 - P17:+0.99703 - Q5:+1.99407 - S16:+0.99703 - T12:+0.99703 - T15:+0.99703 - V2:+0.99703 - Y1:+0.99703 - Y9:+0.99703	1	a3.a1	4.8e-05	37.1	2	2080.03	2080.01	0.018	8.65378
a3	pepa3b42	20150213_07_011_AM_G1_L4_B6	10232	63.48	YVIEQGGLYLPTFFTSPK	E4:+0.99703 - F13:+0.99703 - F14:+0.99703 - G6:+0.99703 - G7:+0.99703 - I3:+0.99703 - K18:+1.99407 - L8:+0.99703 - L10:+0.99703 - P11:+0.99703 - P17:+0.99703 - Q5:+1.99407 - S16:+0.99703 - T12:+0.99703 - T15:+0.99703 - V2:+0.99703 - Y1:+0.99703 - Y9:+0.99703	1	a3.a1	4.6e-06	43.1	2	2080.03	2080.01	0.018	8.65378
a3	pepa3b42	20150213_08_011_AM_G1_L4_B7	11983	73.67	YVIEQGGLYLPTFFTSPK	E4:+0.99703 - F13:+0.99703 - F14:+0.99703 - G6:+0.99703 - G7:+0.99703 - I3:+0.99703 - K18:+1.99407 - L8:+0.99703 - L10:+0.99703 - P11:+0.99703 - P17:+0.99703 - Q5:+1.99407 - S16:+0.99703 - T12:+0.99703 - T15:+0.99703 - V2:+0.99703 - Y1:+0.99703 - Y9:+0.99703	1	a3.a1	2.4e-06	43.1	2	2081.03	2080.01	1.018	489.42
a3	pepa3b42	20150213_11_011_AM_G1_L4_B10	10293	62.48	YVIEQGGLYLPTFFTSPK	E4:+0.99703 - F13:+0.99703 - F14:+0.99703 - G6:+0.99703 - G7:+0.99703 - I3:+0.99703 - K18:+1.99407 - L8:+0.99703 - L10:+0.99703 - P11:+0.99703 - P17:+0.99703 - Q5:+1.99407 - S16:+0.99703 - T12:+0.99703 - T15:+0.99703 - V2:+0.99703 - Y1:+0.99703 - Y9:+0.99703	1	a3.a1	1.4e-05	39.1	2	2081.03	2080.01	1.018	489.42
a3	pepa3b42	20150213_07_011_AM_G1_L4_B6	10712	66.62	YVIEQGGLYLPTFFTSPK	E4:+0.99703 - F13:+0.99703 - F14:+0.99703 - G6:+0.99703 - G7:+0.99703 - I3:+0.99703 - K18:+1.99407 - L8:+0.99703 - L10:+0.99703 - P11:+0.99703 - P17:+0.99703 - Q5:+1.99407 - S16:+0.99703 - T12:+0.99703 - T15:+0.99703 - V2:+0.99703 - Y1:+0.99703 - Y9:+0.99703	1	a3.a1	3.3e-05	39.1	2	2080.01	2080.01	-0.0023	-1.10576
a3	pepa3b42	20150213_08_011_AM_G1_L4_B7	12171	74.68	YVIEQGGLYLPTFFTSPK	E4:+0.99703 - F13:+0.99703 - F14:+0.99703 - G6:+0.99703 - G7:+0.99703 - I3:+0.99703 - K18:+1.99407 - L8:+0.99703 - L10:+0.99703 - P11:+0.99703 - P17:+0.99703 - Q5:+1.99407 - S16:+0.99703 - T12:+0.99703 - T15:+0.99703 - V2:+0.99703 - Y1:+0.99703 - Y9:+0.99703	1	a3.a1	5.5e-06	43.2	2	2081.01	2080.01	0.998	479.804
a3	pepa3b42	20150213_08_011_AM_G1_L4_B7	13006	79.32	YVIEQGGLYLPTFFTSPK	E4:+0.99703 - F13:+0.99703 - F14:+0.99703 - G6:+0.99703 - G7:+0.99703 - I3:+0.99703 - K18:+1.99407 - L8:+0.99703 - L10:+0.99703 - P11:+0.99703 - P17:+0.99703 - Q5:+1.99407 - S16:+0.99703 - T12:+0.99703 - T15:+0.99703 - V2:+0.99703 - Y1:+0.99703 - Y9:+0.99703	1	a3.a1	1.5e-07	47.3	2	2081.01	2080.01	0.998	479.804
a3	pepa3b42	20150213_05_011_AM_G1_L4_B4	9673	62.14	YVIEQGGLYLPTFFTSPK	E4:+0.99703 - F13:+0.99703 - F14:+0.99703 - G6:+0.99703 - G7:+0.99703 - I3:+0.99703 - K18:+1.99407 - L8:+0.99703 - L10:+0.99703 - P11:+0.99703 - P17:+0.99703 - Q5:+1.99407 - S16:+0.99703 - T12:+0.99703 - T15:+0.99703 - V2:+0.99703 - Y1:+0.99703 - Y9:+0.99703	1	a3.a1	1.4e-05	39.1	2	2080.03	2080.01	0.018	8.65378
a3	pepa3b42	20150213_08_011_AM_G1_L4_B7	10477	64.46	YVIEQGGLYLPTFFTSPK	E4:+0.99703 - F13:+0.99703 - F14:+0.99703 - G6:+0.99703 - G7:+0.99703 - I3:+0.99703 - K18:+1.99407 - L8:+0.99703 - L10:+0.99703 - P11:+0.99703 - P17:+0.99703 - Q5:+1.99407 - S16:+0.99703 - T12:+0.99703 - T15:+0.99703 - V2:+0.99703 - Y1:+0.99703 - Y9:+0.99703	1	a3.a1	2.1e-06	47.3	2	2080.01	2080.01	-0.0023	-1.10576
a3	pepa3b42	20150213_03_011_AM_G1_L4_B2	8848	59.9	YVIEQGGLYLPTFFTSPK	E4:+0.99703 - F13:+0.99703 - F14:+0.99703 - G6:+0.99703 - G7:+0.99703 - I3:+0.99703 - K18:+1.99407 - L8:+0.99703 - L10:+0.99703 - P11:+0.99703 - P17:+0.99703 - Q5:+1.99407 - S16:+0.99703 - T12:+0.99703 - T15:+0.99703 - V2:+0.99703 - Y1:+0.99703 - Y9:+0.99703	1	a3.a1	5.1e-06	43.1	2	2081.01	2080.01	0.998	479.804
a3	pepa3b42	20150213_07_011_AM_G1_L4_B6	10082	62.44	YVIEQGGLYLPTFFTSPK	E4:+0.99703 - F13:+0.99703 - F14:+0.99703 - G6:+0.99703 - G7:+0.99703 - I3:+0.99703 - K18:+1.99407 - L8:+0.99703 - L10:+0.99703 - P11:+0.99703 - P17:+0.99703 - Q5:+1.99407 - S16:+0.99703 - T12:+0.99703 - T15:+0.99703 - V2:+0.99703 - Y1:+0.99703 - Y9:+0.99703	1	a3.a1	1.7e-06	43.1	2	2080.03	2080.01	0.018	8.65378
a3	pepa3b42	20150213_07_011_AM_G1_L4_B6	12010	74.17	YVIEQGGLYLPTFFTSPK	E4:+0.99703 - F13:+0.99703 - F14:+0.99703 - G6:+0.99703 - G7:+0.99703 - I3:+0.99703 - K18:+1.99407 - L8:+0.99703 - L10:+0.99703 - P11:+0.99703 - P17:+0.99703 - Q5:+1.99407 - S16:+0.99703 - T12:+0.99703 - T15:+0.99703 - V2:+0.99703 - Y1:+0.99703 - Y9:+0.99703	1	a3.a1	2.4e-05	38.8	2	2081.03	2080.01	1.018	489.42
a3	pepa3b42	20150213_05_011_AM_G1_L4_B4	9518	61.04	YVIEQGGLYLPTFFTSPK	E4:+0.99703 - F13:+0.99703 - F14:+0.99703 - G6:+0.99703 - G7:+0.99703 - I3:+0.99703 - K18:+1.99407 - L8:+0.99703 - L10:+0.99703 - P11:+0.99703 - P17:+0.99703 - Q5:+1.99407 - S16:+0.99703 - T12:+0.99703 - T15:+0.99703 - V2:+0.99703 - Y1:+0.99703 - Y9:+0.99703	1	a3.a1	9.6e-06	43.2	2	2080.01	2080.01	-0.0023	-1.10576
a3	pepa3b42	20150213_07_011_AM_G1_L4_B6	10557	65.61	YVIEQGGLYLPTFFTSPK	E4:+0.99703 - F13:+0.99703 - F14:+0.99703 - G6:+0.99703 - G7:+0.99703 - I3:+0.99703 - K18:+1.99407 - L8:+0.99703 - L10:+0.99703 - P11:+0.99703 - P17:+0.99703 - Q5:+1.99407 - S16:+0.99703 - T12:+0.99703 - T15:+0.99703 - V2:+0.99703 - Y1:+0.99703 - Y9:+0.99703	1	a3.a1	9.4e-07	45.6	2	2080.01	2080.01	-0.0023	-1.10576
a3	pepa3b42	20150213_07_011_AM_G1_L4_B6	10874	67.63	YVIEQGGLYLPTFFTSPK	E4:+0.99703 - F13:+0.99703 - F14:+0.99703 - G6:+0.99703 - G7:+0.99703 - I3:+0.99703 - K18:+1.99407 - L8:+0.99703 - L10:+0.99703 - P11:+0.99703 - P17:+0.99703 - Q5:+1.99407 - S16:+0.99703 - T12:+0.99703 - T15:+0.99703 - V2:+0.99703 - Y1:+0.99703 - Y9:+0.99703	1	a3.a1	1.8e-06	43.2	2	2080.03	2080.01	0.018	8.65378
a3	pepa3b42	20150213_08_011_AM_G1_L4_B7	9860	60.23	YVIEQGGLYLPTFFTSPK	E4:+0.99703 - F13:+0.99703 - F14:+0.99703 - G6:+0.99703 - G7:+0.99703 - I3:+0.99703 - K18:+1.99407 - L8:+0.99703 - L10:+0.99703 - P11:+0.99703 - P17:+0.99703 - Q5:+1.99407 - S16:+0.99703 - T12:+0.99703 - T15:+0.99703 - V2:+0.99703 - Y1:+0.99703 - Y9:+0.99703	1	a3.a1	6.3e-07	51.6	2	2080.01	2080.01	-0.0023	-1.10576
a3	pepa3b42	20150213_07_011_AM_G1_L4_B6	10170	63.06	YVIEQGGLYLPTFFTSPK	E4:+0.99703 - F13:+0.99703 - F14:+0.99703 - G6:+0.99703 - G7:+0.99703 - I3:+0.99703 - K18:+1.99407 - L8:+0.99703 - L10:+0.99703 - P11:+0.99703 - P17:+0.99703 - Q5:+1.99407 - S16:+0.99703 - T12:+0.99703 - T15:+0.99703 - V2:+0.99703 - Y1:+0.99703 - Y9:+0.99703	1	a3.a1	0.005	35.1	3	2081.04	2080.01	1.02	490.381
a3	pepa3b42	20150213_08_011_AM_G1_L4_B7	10624	65.48	YVIEQGGLYLPTFFTSPK	E4:+0.99703 - F13:+0.99703 - F14:+0.99703 - G6:+0.99703 - G7:+0.99703 - I3:+0.99703 - K18:+1.99407 - L8:+0.99703 - L10:+0.99703 - P11:+0.99703 - P17:+0.99703 - Q5:+1.99407 - S16:+0.99703 - T12:+0.99703 - T15:+0.99703 - V2:+0.99703 - Y1:+0.99703 - Y9:+0.99703	1	a3.a1	9.6e-07	45.6	2	2080.03	2080.01	0.018	8.65378
a3	pepa3b42	20150213_09_011_AM_G1_L4_B8	9681	60.26	YVIEQGGLYLPTFFTSPK	E4:+0.99703 - F13:+0.99703 - F14:+0.99703 - G6:+0.99703 - G7:+0.99703 - I3:+0.99703 - K18:+1.99407 - L8:+0.99703 - L10:+0.99703 - P11:+0.99703 - P17:+0.99703 - Q5:+1.99407 - S16:+0.99703 - T12:+0.99703 - T15:+0.99703 - V2:+0.99703 - Y1:+0.99703 - Y9:+0.99703	1	a3.a1	0.00023	34.9	2	2080.01	2080.01	-0.0023	-1.10576
a3	pepa3b42	20150213_10_011_AM_G1_L4_B9	9274	61.32	YVIEQGGLYLPTFFTSPK	E4:+0.99703 - F13:+0.99703 - F14:+0.99703 - G6:+0.99703 - G7:+0.99703 - I3:+0.99703 - K18:+1.99407 - L8:+0.99703 - L10:+0.99703 - P11:+0.99703 - P17:+0.99703 - Q5:+1.99407 - S16:+0.99703 - T12:+0.99703 - T15:+0.99703 - V2:+0.99703 - Y1:+0.99703 - Y9:+0.99703	1	a3.a1	4.7e-07	47.3	2	2080.01	2080.01	-0.0023	-1.10576
a3	pepa3b42	20150213_05_011_AM_G1_L4_B4	9876	63.56	YVIEQGGLYLPTFFTSPK	E4:+0.99703 - F13:+0.99703 - F14:+0.99703 - G6:+0.99703 - G7:+0.99703 - I3:+0.99703 - K18:+1.99407 - L8:+0.99703 - L10:+0.99703 - P11:+0.99703 - P17:+0.99703 - Q5:+1.99407 - S16:+0.99703 - T12:+0.99703 - T15:+0.99703 - V2:+0.99703 - Y1:+0.99703 - Y9:+0.99703	1	a3.a1	8.4e-05	39.2	2	2081.01	2080.01	0.998	479.804
a3	pepa3b42	20150213_07_011_AM_G1_L4_B6	11038	68.64	YVIEQGGLYLPTFFTSPK	E4:+0.99703 - F13:+0.99703 - F14:+0.99703 - G6:+0.99703 - G7:+0.99703 - I3:+0.99703 - K18:+1.99407 - L8:+0.99703 - L10:+0.99703 - P11:+0.99703 - P17:+0.99703 - Q5:+1.99407 - S16:+0.99703 - T12:+0.99703 - T15:+0.99703 - V2:+0.99703 - Y1:+0.99703 - Y9:+0.99703	1	a3.a1	8.8e-07	47.3	2	2080.01	2080.01	-0.0023	-1.10576
a3	pepa3b42	20150213_04_011_AM_G1_L4_B3	9357	59.99	YVIEQGGLYLPTFFTSPK	E4:+0.99703 - F13:+0.99703 - F14:+0.99703 - G6:+0.99703 - G7:+0.99703 - I3:+0.99703 - K18:+1.99407 - L8:+0.99703 - L10:+0.99703 - P11:+0.99703 - P17:+0.99703 - Q5:+1.99407 - S16:+0.99703 - T12:+0.99703 - T15:+0.99703 - V2:+0.99703 - Y1:+0.99703 - Y9:+0.99703	1	a3.a1	0.00046	28.3	2	2081.01	2080.01	0.998	479.804
a3	pepa3b42	20150213_08_011_AM_G1_L4_B7	10011	61.28	YVIEQGGLYLPTFFTSPK	E4:+0.99703 - F13:+0.99703 - F14:+0.99703 - G6:+0.99703 - G7:+0.99703 - I3:+0.99703 - K18:+1.99407 - L8:+0.99703 - L10:+0.99703 - P11:+0.99703 - P17:+0.99703 - Q5:+1.99407 - S16:+0.99703 - T12:+0.99703 - T15:+0.99703 - V2:+0.99703 - Y1:+0.99703 - Y9:+0.99703	1	a3.a1	1.2e-06	47.3	2	2080.01	2080.01	-0.0023	-1.10576
a3	pepa3b42	20150213_07_011_AM_G1_L4_B6	9774	60.29	YVIEQGGLYLPTFFTSPK	E4:+0.99703 - F13:+0.99703 - F14:+0.99703 - G6:+0.99703 - G7:+0.99703 - I3:+0.99703 - K18:+1.99407 - L8:+0.99703 - L10:+0.99703 - P11:+0.99703 - P17:+0.99703 - Q5:+1.99407 - S16:+0.99703 - T12:+0.99703 - T15:+0.99703 - V2:+0.99703 - Y1:+0.99703 - Y9:+0.99703	1	a3.a1	0.0024	38.6	3	2080.02	2080.01	0.0004	0.192306
a3	pepa3b42	20150213_07_011_AM_G1_L4_B6	12199	75.18	YVIEQGGLYLPTFFTSPK	E4:+0.99703 - F13:+0.99703 - F14:+0.99703 - G6:+0.99703 - G7:+0.99703 - I3:+0.99703 - K18:+1.99407 - L8:+0.99703 - L10:+0.99703 - P11:+0.99703 - P17:+0.99703 - Q5:+1.99407 - S16:+0.99703 - T12:+0.99703 - T15:+0.99703 - V2:+0.99703 - Y1:+0.99703 - Y9:+0.99703	1	a3.a1	1.1e-05	41.4	2	2080.01	2080.01	-0.0023	-1.10576
a3	pepa3b42	20150213_07_011_AM_G1_L4_B6	9773	60.28	YVIEQGGLYLPTFFTSPK	E4:+0.99703 - F13:+0.99703 - F14:+0.99703 - G6:+0.99703 - G7:+0.99703 - I3:+0.99703 - K18:+1.99407 - L8:+0.99703 - L10:+0.99703 - P11:+0.99703 - P17:+0.99703 - Q5:+1.99407 - S16:+0.99703 - T12:+0.99703 - T15:+0.99703 - V2:+0.99703 - Y1:+0.99703 - Y9:+0.99703	1	a3.a1	1.2e-06	47.3	2	2080.01	2080.01	-0.0023	-1.10576
a3	pepa3b42	20150213_08_011_AM_G1_L4_B7	11606	71.58	YVIEQGGLYLPTFFTSPK	E4:+0.99703 - F13:+0.99703 - F14:+0.99703 - G6:+0.99703 - G7:+0.99703 - I3:+0.99703 - K18:+1.99407 - L8:+0.99703 - L10:+0.99703 - P11:+0.99703 - P17:+0.99703 - Q5:+1.99407 - S16:+0.99703 - T12:+0.99703 - T15:+0.99703 - V2:+0.99703 - Y1:+0.99703 - Y9:+0.99703	1	a3.a1	1.2e-06	47.3	2	2081.01	2080.01	0.998	479.804
a3	pepa3b42	20150213_08_011_AM_G1_L4_B7	10164	62.34	YVIEQGGLYLPTFFTSPK	E4:+0.99703 - F13:+0.99703 - F14:+0.99703 - G6:+0.99703 - G7:+0.99703 - I3:+0.99703 - K18:+1.99407 - L8:+0.99703 - L10:+0.99703 - P11:+0.99703 - P17:+0.99703 - Q5:+1.99407 - S16:+0.99703 - T12:+0.99703 - T15:+0.99703 - V2:+0.99703 - Y1:+0.99703 - Y9:+0.99703	1	a3.a1	4.4e-07	47.3	2	2080.01	2080.01	-0.0023	-1.10576
a3	pepa3b42	20150213_07_011_AM_G1_L4_B6	11398	70.78	YVIEQGGLYLPTFFTSPK	E4:+0.99703 - F13:+0.99703 - F14:+0.99703 - G6:+0.99703 - G7:+0.99703 - I3:+0.99703 - K18:+1.99407 - L8:+0.99703 - L10:+0.99703 - P11:+0.99703 - P17:+0.99703 - Q5:+1.99407 - S16:+0.99703 - T12:+0.99703 - T15:+0.99703 - V2:+0.99703 - Y1:+0.99703 - Y9:+0.99703	1	a3.a1	1.4e-06	43.2	2	2080.03	2080.01	0.018	8.65378
a3	pepa3b42	20150213_07_011_AM_G1_L4_B6	12387	76.18	YVIEQGGLYLPTFFTSPK	E4:+0.99703 - F13:+0.99703 - F14:+0.99703 - G6:+0.99703 - G7:+0.99703 - I3:+0.99703 - K18:+1.99407 - L8:+0.99703 - L10:+0.99703 - P11:+0.99703 - P17:+0.99703 - Q5:+1.99407 - S16:+0.99703 - T12:+0.99703 - T15:+0.99703 - V2:+0.99703 - Y1:+0.99703 - Y9:+0.99703	1	a3.a1	8.6e-05	38.3	2	2080.01	2080.01	-0.0023	-1.10576
a3	pepa3b42	20150213_11_011_AM_G1_L4_B10	10470	63.55	YVIEQGGLYLPTFFTSPK	E4:+0.99703 - F13:+0.99703 - F14:+0.99703 - G6:+0.99703 - G7:+0.99703 - I3:+0.99703 - K18:+1.99407 - L8:+0.99703 - L10:+0.99703 - P11:+0.99703 - P17:+0.99703 - Q5:+1.99407 - S16:+0.99703 - T12:+0.99703 - T15:+0.99703 - V2:+0.99703 - Y1:+0.99703 - Y9:+0.99703	1	a3.a1	0.0079	24.8	2	2080.01	2080.01	-0.0023	-1.10576
a3	pepa3b42	20150213_08_011_AM_G1_L4_B7	11265	69.55	YVIEQGGLYLPTFFTSPK	E4:+0.99703 - F13:+0.99703 - F14:+0.99703 - G6:+0.99703 - G7:+0.99703 - I3:+0.99703 - K18:+1.99407 - L8:+0.99703 - L10:+0.99703 - P11:+0.99703 - P17:+0.99703 - Q5:+1.99407 - S16:+0.99703 - T12:+0.99703 - T15:+0.99703 - V2:+0.99703 - Y1:+0.99703 - Y9:+0.99703	1	a3.a1	2.2e-06	47.3	2	2080.01	2080.01	-0.0023	-1.10576
a3	pepa3b28	20150213_04_011_AM_G1_L4_B3	1683	9.85	SHENIDDPAR	A9:+0.99703 - D6:+0.99703 - D7:+0.99703 - E3:+0.99703 - H2:+2.99111 - I5:+0.99703 - N4:+1.99407 - P8:+0.99703 - R10:+3.98814 - S1:+0.99703	1	a3.a1	7.3e-06	44.6	2	1169.47	1169.48	-0.0035	-2.99279
a3	pepa3b28	20150213_09_011_AM_G1_L4_B8	4179	24.54	SHENIDDPAR	A9:+0.99703 - D6:+0.99703 - D7:+0.99703 - E3:+0.99703 - H2:+2.99111 - I5:+0.99703 - N4:+1.99407 - P8:+0.99703 - R10:+3.98814 - S1:+0.99703	1	a3.a1	5.9e-05	39.4	2	1169.47	1169.48	-0.0035	-2.99279
a3	pepa3b28	20150213_09_011_AM_G1_L4_B8	1721	11.04	SHENIDDPAR	A9:+0.99703 - D6:+0.99703 - D7:+0.99703 - E3:+0.99703 - H2:+2.99111 - I5:+0.99703 - N4:+1.99407 - P8:+0.99703 - R10:+3.98814 - S1:+0.99703	1	a3.a1	5.4e-05	48.6	2	1169.47	1169.48	-0.0035	-2.99279
a3	pepa3b28	20150213_09_011_AM_G1_L4_B8	2636	15.81	SHENIDDPAR	A9:+0.99703 - D6:+0.99703 - D7:+0.99703 - E3:+0.99703 - H2:+2.99111 - I5:+0.99703 - N4:+1.99407 - P8:+0.99703 - R10:+3.98814 - S1:+0.99703	1	a3.a1	1.7e-05	44.6	2	1169.47	1169.48	-0.0035	-2.99279
a3	pepa3b28	20150213_09_011_AM_G1_L4_B8	1975	12.32	SHENIDDPAR	A9:+0.99703 - D6:+0.99703 - D7:+0.99703 - E3:+0.99703 - H2:+2.99111 - I5:+0.99703 - N4:+1.99407 - P8:+0.99703 - R10:+3.98814 - S1:+0.99703	1	a3.a1	1.7e-05	44.6	2	1169.47	1169.48	-0.0035	-2.99279
a3	pepa3b28	20150213_09_011_AM_G1_L4_B8	4401	25.84	SHENIDDPAR	A9:+0.99703 - D6:+0.99703 - D7:+0.99703 - E3:+0.99703 - H2:+2.99111 - I5:+0.99703 - N4:+1.99407 - P8:+0.99703 - R10:+3.98814 - S1:+0.99703	1	a3.a1	6.2e-06	41.9	2	1169.47	1169.48	-0.0035	-2.99279
a3	pepa3b28	20150213_09_011_AM_G1_L4_B8	1512	9.98	SHENIDDPAR	A9:+0.99703 - D6:+0.99703 - D7:+0.99703 - E3:+0.99703 - H2:+2.99111 - I5:+0.99703 - N4:+1.99407 - P8:+0.99703 - R10:+3.98814 - S1:+0.99703	1	a3.a1	1.6e-05	47.7	2	1169.47	1169.48	-0.0035	-2.99279
a3	pepa3b28	20150213_09_011_AM_G1_L4_B8	3630	21.28	SHENIDDPAR	A9:+0.99703 - D6:+0.99703 - D7:+0.99703 - E3:+0.99703 - H2:+2.99111 - I5:+0.99703 - N4:+1.99407 - P8:+0.99703 - R10:+3.98814 - S1:+0.99703	1	a3.a1	8.8e-06	39.3	2	1169.47	1169.48	-0.0035	-2.99279
a3	pepa3b28	20150213_09_011_AM_G1_L4_B8	2442	14.79	SHENIDDPAR	A9:+0.99703 - D6:+0.99703 - D7:+0.99703 - E3:+0.99703 - H2:+2.99111 - I5:+0.99703 - N4:+1.99407 - P8:+0.99703 - R10:+3.98814 - S1:+0.99703	1	a3.a1	9.5e-06	40.8	2	1169.48	1169.48	0.0013	1.11161
a3	pepa3b28	20150213_09_011_AM_G1_L4_B8	3920	23.01	SHENIDDPAR	A9:+0.99703 - D6:+0.99703 - D7:+0.99703 - E3:+0.99703 - H2:+2.99111 - I5:+0.99703 - N4:+1.99407 - P8:+0.99703 - R10:+3.98814 - S1:+0.99703	1	a3.a1	1e-05	41.8	2	1169.47	1169.48	-0.0035	-2.99279
a3	pepa3b28	20150213_09_011_AM_G1_L4_B8	2827	16.91	SHENIDDPAR	A9:+0.99703 - D6:+0.99703 - D7:+0.99703 - E3:+0.99703 - H2:+2.99111 - I5:+0.99703 - N4:+1.99407 - P8:+0.99703 - R10:+3.98814 - S1:+0.99703	1	a3.a1	1.4e-05	47.8	2	1169.47	1169.48	-0.0035	-2.99279
a3	pepa3b28	20150213_09_011_AM_G1_L4_B8	3010	17.95	SHENIDDPAR	A9:+0.99703 - D6:+0.99703 - D7:+0.99703 - E3:+0.99703 - H2:+2.99111 - I5:+0.99703 - N4:+1.99407 - P8:+0.99703 - R10:+3.98814 - S1:+0.99703	1	a3.a1	0.00014	44.6	2	1169.47	1169.48	-0.0035	-2.99279
a3	pepa3b28	20150213_09_011_AM_G1_L4_B8	4804	28.11	SHENIDDPAR	A9:+0.99703 - D6:+0.99703 - D7:+0.99703 - E3:+0.99703 - H2:+2.99111 - I5:+0.99703 - N4:+1.99407 - P8:+0.99703 - R10:+3.98814 - S1:+0.99703	1	a3.a1	0.00012	34.1	2	1169.47	1169.48	-0.0035	-2.99279
a3	pepa3b28	20150213_10_011_AM_G1_L4_B9	1608	10.72	SHENIDDPAR	A9:+0.99703 - D6:+0.99703 - D7:+0.99703 - E3:+0.99703 - H2:+2.99111 - I5:+0.99703 - N4:+1.99407 - P8:+0.99703 - R10:+3.98814 - S1:+0.99703	1	a3.a1	5.7e-06	47.8	2	1169.47	1169.48	-0.0035	-2.99279
a3	pepa3b28	20150213_09_011_AM_G1_L4_B8	3447	20.18	SHENIDDPAR	A9:+0.99703 - D6:+0.99703 - D7:+0.99703 - E3:+0.99703 - H2:+2.99111 - I5:+0.99703 - N4:+1.99407 - P8:+0.99703 - R10:+3.98814 - S1:+0.99703	1	a3.a1	9.9e-06	41.8	2	1169.47	1169.48	-0.0035	-2.99279
a3	pepa3b28	20150213_10_011_AM_G1_L4_B9	2268	15	SHENIDDPAR	A9:+0.99703 - D6:+0.99703 - D7:+0.99703 - E3:+0.99703 - H2:+2.99111 - I5:+0.99703 - N4:+1.99407 - P8:+0.99703 - R10:+3.98814 - S1:+0.99703	1	a3.a1	0.0074	31	2	1169.47	1169.48	-0.0035	-2.99279
a3	pepa3b28	20150213_09_011_AM_G1_L4_B8	3259	19.09	SHENIDDPAR	A9:+0.99703 - D6:+0.99703 - D7:+0.99703 - E3:+0.99703 - H2:+2.99111 - I5:+0.99703 - N4:+1.99407 - P8:+0.99703 - R10:+3.98814 - S1:+0.99703	1	a3.a1	2.9e-06	44.6	2	1169.47	1169.48	-0.0035	-2.99279
a3	pepa3b28	20150213_08_011_AM_G1_L4_B7	1571	10.18	SHENIDDPAR	A9:+0.99703 - D6:+0.99703 - D7:+0.99703 - E3:+0.99703 - H2:+2.99111 - I5:+0.99703 - N4:+1.99407 - P8:+0.99703 - R10:+3.98814 - S1:+0.99703	1	a3.a1	2.5e-06	41.8	2	1169.48	1169.48	0.0038	3.24932
a3	pepa3b28	20150213_09_011_AM_G1_L4_B8	2200	13.52	SHENIDDPAR	A9:+0.99703 - D6:+0.99703 - D7:+0.99703 - E3:+0.99703 - H2:+2.99111 - I5:+0.99703 - N4:+1.99407 - P8:+0.99703 - R10:+3.98814 - S1:+0.99703	1	a3.a1	9e-06	47.7	2	1169.47	1169.48	-0.0035	-2.99279
a3	pepa3b28	20150213_09_011_AM_G1_L4_B8	1488	9.85	SHENIDDPAR	A9:+0.99703 - D6:+0.99703 - D7:+0.99703 - E3:+0.99703 - H2:+2.99111 - I5:+0.99703 - N4:+1.99407 - P8:+0.99703 - R10:+3.98814 - S1:+0.99703	1	a3.a1	4.2e-05	33.8	3	1169.48	1169.48	0.0005	0.427542
a3	pepa3b28	20150213_10_011_AM_G1_L4_B9	1450	9.67	SHENIDDPAR	A9:+0.99703 - D6:+0.99703 - D7:+0.99703 - E3:+0.99703 - H2:+2.99111 - I5:+0.99703 - N4:+1.99407 - P8:+0.99703 - R10:+3.98814 - S1:+0.99703	1	a3.a1	2e-05	47.7	2	1169.47	1169.48	-0.0035	-2.99279
a3	pepa3b19	20150213_05_011_AM_G1_L4_B4	4198	25.24	ISYVVQGTGISGR		1	a3.a1	2.1e-06	41.3	2	1336.72	1336.72	0.002	1.4962
a3	pepa3b19	20150213_10_011_AM_G1_L4_B9	3907	25.52	ISYVVQGTGISGR		1	a3.a1	2.9e-07	45.5	2	1336.72	1336.72	0.0002	0.14962
a3	pepa3b19	20150213_07_011_AM_G1_L4_B6	4469	25.39	ISYVVQGTGISGR		1	a3.a1	4.6e-07	43.6	2	1336.73	1336.72	0.0033	2.46872
a3	pepa3b19	20150213_08_011_AM_G1_L4_B7	4537	25.56	ISYVVQGTGISGR		1	a3.a1	1.2e-05	43.7	2	1336.73	1336.72	0.0038	2.84277
a3	pepa3b14	20150213_09_011_AM_G1_L4_B8	5460	32.01	IDVQLAQQLQNQQDSR		1	a3.a1	1.2e-07	46.9	2	1883.96	1883.96	-0.0014	-0.743117
a3	pepa3b14	20150213_07_011_AM_G1_L4_B6	5561	31.94	IDVQLAQQLQNQQDSR		1	a3.a1	2.6e-07	52.4	2	1883.96	1883.96	0.0023	1.22083
a3	pepa3b14	20150213_05_011_AM_G1_L4_B4	5229	31.79	IDVQLAQQLQNQQDSR		1	a3.a1	0.00054	40.4	3	1883.96	1883.96	0.0016	0.849276
a3	pepa3b14	20150213_08_011_AM_G1_L4_B7	5646	31.9	IDVQLAQQLQNQQDSR		1	a3.a1	1.4e-08	53.1	2	1883.96	1883.96	0.0017	0.902356
a3	pepa3b14	20150213_05_011_AM_G1_L4_B4	5232	31.81	IDVQLAQQLQNQQDSR		1	a3.a1	4.2e-06	42.6	2	1884.97	1883.96	1.015	538.76
a3	pepa3b14	20150213_07_011_AM_G1_L4_B6	5577	32.04	IDVQLAQQLQNQQDSR		1	a3.a1	6.5e-07	50.2	3	1883.96	1883.96	0.0014	0.743117
a3	pepa3b22	20150213_08_011_AM_G1_L4_B7	10562	65.05	NLWSGFDAQVIAQALK	A8:+0.99703 - A12:+0.99703 - A14:+0.99703 - D7:+0.99703 - F6:+0.99703 - G5:+0.99703 - I11:+0.99703 - K16:+1.99407 - L2:+0.99703 - L15:+0.99703 - N1:+1.99407 - Q9:+1.99407 - Q13:+1.99407 - S4:+0.99703 - V10:+0.99703 - W3:+1.99407	1	a3.a1	2.3e-07	51.5	2	1782.87	1781.87	1.002	562.33
a3	pepa3b22	20150213_08_011_AM_G1_L4_B7	10731	66.19	NLWSGFDAQVIAQALK	A8:+0.99703 - A12:+0.99703 - A14:+0.99703 - D7:+0.99703 - F6:+0.99703 - G5:+0.99703 - I11:+0.99703 - K16:+1.99407 - L2:+0.99703 - L15:+0.99703 - N1:+1.99407 - Q9:+1.99407 - Q13:+1.99407 - S4:+0.99703 - V10:+0.99703 - W3:+1.99407	1	a3.a1	5.3e-08	51.3	2	1781.87	1781.87	0.0016	0.897932
a3	pepa3b22	20150213_07_011_AM_G1_L4_B6	10369	64.33	NLWSGFDAQVIAQALK	A8:+0.99703 - A12:+0.99703 - A14:+0.99703 - D7:+0.99703 - F6:+0.99703 - G5:+0.99703 - I11:+0.99703 - K16:+1.99407 - L2:+0.99703 - L15:+0.99703 - N1:+1.99407 - Q9:+1.99407 - Q13:+1.99407 - S4:+0.99703 - V10:+0.99703 - W3:+1.99407	1	a3.a1	4.1e-06	41.7	2	1781.87	1781.87	0.0016	0.897932
a3	pepa3b22	20150213_08_011_AM_G1_L4_B7	11576	71.4	NLWSGFDAQVIAQALK	A8:+0.99703 - A12:+0.99703 - A14:+0.99703 - D7:+0.99703 - F6:+0.99703 - G5:+0.99703 - I11:+0.99703 - K16:+1.99407 - L2:+0.99703 - L15:+0.99703 - N1:+1.99407 - Q9:+1.99407 - Q13:+1.99407 - S4:+0.99703 - V10:+0.99703 - W3:+1.99407	1	a3.a1	8.1e-05	38.3	2	1781.87	1781.87	0.0016	0.897932
a3	pepa3b22	20150213_08_011_AM_G1_L4_B7	10254	62.97	NLWSGFDAQVIAQALK	A8:+0.99703 - A12:+0.99703 - A14:+0.99703 - D7:+0.99703 - F6:+0.99703 - G5:+0.99703 - I11:+0.99703 - K16:+1.99407 - L2:+0.99703 - L15:+0.99703 - N1:+1.99407 - Q9:+1.99407 - Q13:+1.99407 - S4:+0.99703 - V10:+0.99703 - W3:+1.99407	1	a3.a1	5.6e-07	51.5	2	1781.87	1781.87	0.0016	0.897932
a3	pepa3b22	20150213_05_011_AM_G1_L4_B4	9634	61.86	NLWSGFDAQVIAQALK	A8:+0.99703 - A12:+0.99703 - A14:+0.99703 - D7:+0.99703 - F6:+0.99703 - G5:+0.99703 - I11:+0.99703 - K16:+1.99407 - L2:+0.99703 - L15:+0.99703 - N1:+1.99407 - Q9:+1.99407 - Q13:+1.99407 - S4:+0.99703 - V10:+0.99703 - W3:+1.99407	1	a3.a1	1.3e-07	56.2	2	1781.87	1781.87	0.0016	0.897932
a3	pepa3b22	20150213_08_011_AM_G1_L4_B7	10102	61.91	NLWSGFDAQVIAQALK	A8:+0.99703 - A12:+0.99703 - A14:+0.99703 - D7:+0.99703 - F6:+0.99703 - G5:+0.99703 - I11:+0.99703 - K16:+1.99407 - L2:+0.99703 - L15:+0.99703 - N1:+1.99407 - Q9:+1.99407 - Q13:+1.99407 - S4:+0.99703 - V10:+0.99703 - W3:+1.99407	1	a3.a1	1.2e-07	56	2	1781.87	1781.87	0.0016	0.897932
a3	pepa3b22	20150213_08_011_AM_G1_L4_B7	11053	68.25	NLWSGFDAQVIAQALK	A8:+0.99703 - A12:+0.99703 - A14:+0.99703 - D7:+0.99703 - F6:+0.99703 - G5:+0.99703 - I11:+0.99703 - K16:+1.99407 - L2:+0.99703 - L15:+0.99703 - N1:+1.99407 - Q9:+1.99407 - Q13:+1.99407 - S4:+0.99703 - V10:+0.99703 - W3:+1.99407	1	a3.a1	9.1e-05	36.3	2	1781.87	1781.87	0.0016	0.897932
a3	pepa3b22	20150213_07_011_AM_G1_L4_B6	10000	61.87	NLWSGFDAQVIAQALK	A8:+0.99703 - A12:+0.99703 - A14:+0.99703 - D7:+0.99703 - F6:+0.99703 - G5:+0.99703 - I11:+0.99703 - K16:+1.99407 - L2:+0.99703 - L15:+0.99703 - N1:+1.99407 - Q9:+1.99407 - Q13:+1.99407 - S4:+0.99703 - V10:+0.99703 - W3:+1.99407	1	a3.a1	1.7e-07	56.2	2	1781.87	1781.87	0.0016	0.897932
a3	pepa3b22	20150213_08_011_AM_G1_L4_B7	11819	72.78	NLWSGFDAQVIAQALK	A8:+0.99703 - A12:+0.99703 - A14:+0.99703 - D7:+0.99703 - F6:+0.99703 - G5:+0.99703 - I11:+0.99703 - K16:+1.99407 - L2:+0.99703 - L15:+0.99703 - N1:+1.99407 - Q9:+1.99407 - Q13:+1.99407 - S4:+0.99703 - V10:+0.99703 - W3:+1.99407	1	a3.a1	0.00017	34.2	2	1782.87	1781.87	1.002	562.33
a3	pepa3b22	20150213_08_011_AM_G1_L4_B7	10895	67.24	NLWSGFDAQVIAQALK	A8:+0.99703 - A12:+0.99703 - A14:+0.99703 - D7:+0.99703 - F6:+0.99703 - G5:+0.99703 - I11:+0.99703 - K16:+1.99407 - L2:+0.99703 - L15:+0.99703 - N1:+1.99407 - Q9:+1.99407 - Q13:+1.99407 - S4:+0.99703 - V10:+0.99703 - W3:+1.99407	1	a3.a1	5.4e-06	47.1	2	1782.87	1781.87	1.002	562.33
a3	pepa3b22	20150213_08_011_AM_G1_L4_B7	11233	69.36	NLWSGFDAQVIAQALK	A8:+0.99703 - A12:+0.99703 - A14:+0.99703 - D7:+0.99703 - F6:+0.99703 - G5:+0.99703 - I11:+0.99703 - K16:+1.99407 - L2:+0.99703 - L15:+0.99703 - N1:+1.99407 - Q9:+1.99407 - Q13:+1.99407 - S4:+0.99703 - V10:+0.99703 - W3:+1.99407	1	a3.a1	0.0023	30.4	2	1781.87	1781.87	0.0016	0.897932
a3	pepa3b22	20150213_08_011_AM_G1_L4_B7	10412	64.01	NLWSGFDAQVIAQALK	A8:+0.99703 - A12:+0.99703 - A14:+0.99703 - D7:+0.99703 - F6:+0.99703 - G5:+0.99703 - I11:+0.99703 - K16:+1.99407 - L2:+0.99703 - L15:+0.99703 - N1:+1.99407 - Q9:+1.99407 - Q13:+1.99407 - S4:+0.99703 - V10:+0.99703 - W3:+1.99407	1	a3.a1	2.2e-06	47.1	2	1781.87	1781.87	0.0016	0.897932
a3	pepa3b15	20150213_06_011_AM_G1_L4_B5	5314	31.67	IDVQLAQQLQNQQDSR	A6:+0.99703 - D2:+0.99703 - D14:+0.99703 - I1:+0.99703 - L5:+0.99703 - L9:+0.99703 - N11:+1.99407 - Q4:+1.99407 - Q7:+1.99407 - Q8:+1.99407 - Q10:+1.99407 - Q12:+1.99407 - Q13:+1.99407 - R16:+3.98814 - S15:+0.99703 - V3:+0.99703	1	a3.a1	0.0013	40	3	1909.89	1909.88	0.0051	2.67032
a3	pepa3b15	20150213_08_011_AM_G1_L4_B7	7083	41.15	IDVQLAQQLQNQQDSR	A6:+0.99703 - D2:+0.99703 - D14:+0.99703 - I1:+0.99703 - L5:+0.99703 - L9:+0.99703 - N11:+1.99407 - Q4:+1.99407 - Q7:+1.99407 - Q8:+1.99407 - Q10:+1.99407 - Q12:+1.99407 - Q13:+1.99407 - R16:+3.98814 - S15:+0.99703 - V3:+0.99703	1	a3.a1	2.2e-06	53.7	2	1909.87	1909.88	-0.0076	-3.97931
a3	pepa3b15	20150213_08_011_AM_G1_L4_B7	6901	39.92	IDVQLAQQLQNQQDSR	A6:+0.99703 - D2:+0.99703 - D14:+0.99703 - I1:+0.99703 - L5:+0.99703 - L9:+0.99703 - N11:+1.99407 - Q4:+1.99407 - Q7:+1.99407 - Q8:+1.99407 - Q10:+1.99407 - Q12:+1.99407 - Q13:+1.99407 - R16:+3.98814 - S15:+0.99703 - V3:+0.99703	1	a3.a1	1.2e-06	56.5	2	1909.87	1909.88	-0.0076	-3.97931
a3	pepa3b15	20150213_08_011_AM_G1_L4_B7	10939	67.52	IDVQLAQQLQNQQDSR	A6:+0.99703 - D2:+0.99703 - D14:+0.99703 - I1:+0.99703 - L5:+0.99703 - L9:+0.99703 - N11:+1.99407 - Q4:+1.99407 - Q7:+1.99407 - Q8:+1.99407 - Q10:+1.99407 - Q12:+1.99407 - Q13:+1.99407 - R16:+3.98814 - S15:+0.99703 - V3:+0.99703	1	a3.a1	0.0063	39.8	3	1911.9	1909.88	2.015	1055.04
a3	pepa3b15	20150213_08_011_AM_G1_L4_B7	12484	76.33	IDVQLAQQLQNQQDSR	A6:+0.99703 - D2:+0.99703 - D14:+0.99703 - I1:+0.99703 - L5:+0.99703 - L9:+0.99703 - N11:+1.99407 - Q4:+1.99407 - Q7:+1.99407 - Q8:+1.99407 - Q10:+1.99407 - Q12:+1.99407 - Q13:+1.99407 - R16:+3.98814 - S15:+0.99703 - V3:+0.99703	1	a3.a1	0.0026	27.3	2	1909.89	1909.88	0.012	6.28312
a3	pepa3b15	20150213_07_011_AM_G1_L4_B6	8308	50.1	IDVQLAQQLQNQQDSR	A6:+0.99703 - D2:+0.99703 - D14:+0.99703 - I1:+0.99703 - L5:+0.99703 - L9:+0.99703 - N11:+1.99407 - Q4:+1.99407 - Q7:+1.99407 - Q8:+1.99407 - Q10:+1.99407 - Q12:+1.99407 - Q13:+1.99407 - R16:+3.98814 - S15:+0.99703 - V3:+0.99703	1	a3.a1	0.0091	28.5	2	1910.89	1909.88	1.012	529.876
a3	pepa3b15	20150213_08_011_AM_G1_L4_B7	11503	70.96	IDVQLAQQLQNQQDSR	A6:+0.99703 - D2:+0.99703 - D14:+0.99703 - I1:+0.99703 - L5:+0.99703 - L9:+0.99703 - N11:+1.99407 - Q4:+1.99407 - Q7:+1.99407 - Q8:+1.99407 - Q10:+1.99407 - Q12:+1.99407 - Q13:+1.99407 - R16:+3.98814 - S15:+0.99703 - V3:+0.99703	1	a3.a1	1.3e-09	53.4	2	1910.87	1909.88	0.992	519.404
a3	pepa3b15	20150213_08_011_AM_G1_L4_B7	9624	58.57	IDVQLAQQLQNQQDSR	A6:+0.99703 - D2:+0.99703 - D14:+0.99703 - I1:+0.99703 - L5:+0.99703 - L9:+0.99703 - N11:+1.99407 - Q4:+1.99407 - Q7:+1.99407 - Q8:+1.99407 - Q10:+1.99407 - Q12:+1.99407 - Q13:+1.99407 - R16:+3.98814 - S15:+0.99703 - V3:+0.99703	1	a3.a1	3.8e-05	42.7	2	1911.91	1909.88	2.032	1063.94
a3	pepa3b15	20150213_07_011_AM_G1_L4_B6	9584	58.98	IDVQLAQQLQNQQDSR	A6:+0.99703 - D2:+0.99703 - D14:+0.99703 - I1:+0.99703 - L5:+0.99703 - L9:+0.99703 - N11:+1.99407 - Q4:+1.99407 - Q7:+1.99407 - Q8:+1.99407 - Q10:+1.99407 - Q12:+1.99407 - Q13:+1.99407 - R16:+3.98814 - S15:+0.99703 - V3:+0.99703	1	a3.a1	0.0051	30.4	2	1909.87	1909.88	-0.0076	-3.97931
a3	pepa3b15	20150213_08_011_AM_G1_L4_B7	8730	52.32	IDVQLAQQLQNQQDSR	A6:+0.99703 - D2:+0.99703 - D14:+0.99703 - I1:+0.99703 - L5:+0.99703 - L9:+0.99703 - N11:+1.99407 - Q4:+1.99407 - Q7:+1.99407 - Q8:+1.99407 - Q10:+1.99407 - Q12:+1.99407 - Q13:+1.99407 - R16:+3.98814 - S15:+0.99703 - V3:+0.99703	1	a3.a1	4.9e-08	59.7	2	1910.89	1909.88	1.012	529.876
a3	pepa3b15	20150213_08_011_AM_G1_L4_B7	12676	77.35	IDVQLAQQLQNQQDSR	A6:+0.99703 - D2:+0.99703 - D14:+0.99703 - I1:+0.99703 - L5:+0.99703 - L9:+0.99703 - N11:+1.99407 - Q4:+1.99407 - Q7:+1.99407 - Q8:+1.99407 - Q10:+1.99407 - Q12:+1.99407 - Q13:+1.99407 - R16:+3.98814 - S15:+0.99703 - V3:+0.99703	1	a3.a1	1.4e-05	33.5	2	1909.89	1909.88	0.012	6.28312
a3	pepa3b15	20150213_08_011_AM_G1_L4_B7	11008	67.97	IDVQLAQQLQNQQDSR	A6:+0.99703 - D2:+0.99703 - D14:+0.99703 - I1:+0.99703 - L5:+0.99703 - L9:+0.99703 - N11:+1.99407 - Q4:+1.99407 - Q7:+1.99407 - Q8:+1.99407 - Q10:+1.99407 - Q12:+1.99407 - Q13:+1.99407 - R16:+3.98814 - S15:+0.99703 - V3:+0.99703	1	a3.a1	3.3e-08	53.5	2	1910.89	1909.88	1.012	529.876
a3	pepa3b15	20150213_08_011_AM_G1_L4_B7	11307	69.8	IDVQLAQQLQNQQDSR	A6:+0.99703 - D2:+0.99703 - D14:+0.99703 - I1:+0.99703 - L5:+0.99703 - L9:+0.99703 - N11:+1.99407 - Q4:+1.99407 - Q7:+1.99407 - Q8:+1.99407 - Q10:+1.99407 - Q12:+1.99407 - Q13:+1.99407 - R16:+3.98814 - S15:+0.99703 - V3:+0.99703	1	a3.a1	3.1e-06	43	2	1909.87	1909.88	-0.0076	-3.97931
a3	pepa3b15	20150213_07_011_AM_G1_L4_B6	7323	43.38	IDVQLAQQLQNQQDSR	A6:+0.99703 - D2:+0.99703 - D14:+0.99703 - I1:+0.99703 - L5:+0.99703 - L9:+0.99703 - N11:+1.99407 - Q4:+1.99407 - Q7:+1.99407 - Q8:+1.99407 - Q10:+1.99407 - Q12:+1.99407 - Q13:+1.99407 - R16:+3.98814 - S15:+0.99703 - V3:+0.99703	1	a3.a1	4.6e-05	41.9	2	1909.89	1909.88	0.012	6.28312
a3	pepa3b15	20150213_08_011_AM_G1_L4_B7	10535	64.87	IDVQLAQQLQNQQDSR	A6:+0.99703 - D2:+0.99703 - D14:+0.99703 - I1:+0.99703 - L5:+0.99703 - L9:+0.99703 - N11:+1.99407 - Q4:+1.99407 - Q7:+1.99407 - Q8:+1.99407 - Q10:+1.99407 - Q12:+1.99407 - Q13:+1.99407 - R16:+3.98814 - S15:+0.99703 - V3:+0.99703	1	a3.a1	2.3e-06	44.2	2	1909.87	1909.88	-0.0076	-3.97931
a3	pepa3b15	20150213_08_011_AM_G1_L4_B7	9258	56	IDVQLAQQLQNQQDSR	A6:+0.99703 - D2:+0.99703 - D14:+0.99703 - I1:+0.99703 - L5:+0.99703 - L9:+0.99703 - N11:+1.99407 - Q4:+1.99407 - Q7:+1.99407 - Q8:+1.99407 - Q10:+1.99407 - Q12:+1.99407 - Q13:+1.99407 - R16:+3.98814 - S15:+0.99703 - V3:+0.99703	1	a3.a1	6e-06	53.8	2	1910.89	1909.88	1.012	529.876
a3	pepa3b15	20150213_08_011_AM_G1_L4_B7	11915	73.31	IDVQLAQQLQNQQDSR	A6:+0.99703 - D2:+0.99703 - D14:+0.99703 - I1:+0.99703 - L5:+0.99703 - L9:+0.99703 - N11:+1.99407 - Q4:+1.99407 - Q7:+1.99407 - Q8:+1.99407 - Q10:+1.99407 - Q12:+1.99407 - Q13:+1.99407 - R16:+3.98814 - S15:+0.99703 - V3:+0.99703	1	a3.a1	0.00016	40.1	2	1909.89	1909.88	0.012	6.28312
a3	pepa3b15	20150213_08_011_AM_G1_L4_B7	10252	62.96	IDVQLAQQLQNQQDSR	A6:+0.99703 - D2:+0.99703 - D14:+0.99703 - I1:+0.99703 - L5:+0.99703 - L9:+0.99703 - N11:+1.99407 - Q4:+1.99407 - Q7:+1.99407 - Q8:+1.99407 - Q10:+1.99407 - Q12:+1.99407 - Q13:+1.99407 - R16:+3.98814 - S15:+0.99703 - V3:+0.99703	1	a3.a1	7.6e-05	45.2	2	1909.87	1909.88	-0.0076	-3.97931
a3	pepa3b15	20150213_08_011_AM_G1_L4_B7	8898	53.48	IDVQLAQQLQNQQDSR	A6:+0.99703 - D2:+0.99703 - D14:+0.99703 - I1:+0.99703 - L5:+0.99703 - L9:+0.99703 - N11:+1.99407 - Q4:+1.99407 - Q7:+1.99407 - Q8:+1.99407 - Q10:+1.99407 - Q12:+1.99407 - Q13:+1.99407 - R16:+3.98814 - S15:+0.99703 - V3:+0.99703	1	a3.a1	4.8e-05	44.8	2	1909.87	1909.88	-0.0076	-3.97931
a3	pepa3b15	20150213_08_011_AM_G1_L4_B7	12292	75.31	IDVQLAQQLQNQQDSR	A6:+0.99703 - D2:+0.99703 - D14:+0.99703 - I1:+0.99703 - L5:+0.99703 - L9:+0.99703 - N11:+1.99407 - Q4:+1.99407 - Q7:+1.99407 - Q8:+1.99407 - Q10:+1.99407 - Q12:+1.99407 - Q13:+1.99407 - R16:+3.98814 - S15:+0.99703 - V3:+0.99703	1	a3.a1	1.2e-05	41.5	2	1910.89	1909.88	1.012	529.876
a3	pepa3b15	20150213_08_011_AM_G1_L4_B7	11134	68.76	IDVQLAQQLQNQQDSR	A6:+0.99703 - D2:+0.99703 - D14:+0.99703 - I1:+0.99703 - L5:+0.99703 - L9:+0.99703 - N11:+1.99407 - Q4:+1.99407 - Q7:+1.99407 - Q8:+1.99407 - Q10:+1.99407 - Q12:+1.99407 - Q13:+1.99407 - R16:+3.98814 - S15:+0.99703 - V3:+0.99703	1	a3.a1	9.2e-07	53.3	2	1911.89	1909.88	2.012	1053.47
a3	pepa3b15	20150213_07_011_AM_G1_L4_B6	6105	35.37	IDVQLAQQLQNQQDSR	A6:+0.99703 - D2:+0.99703 - D14:+0.99703 - I1:+0.99703 - L5:+0.99703 - L9:+0.99703 - N11:+1.99407 - Q4:+1.99407 - Q7:+1.99407 - Q8:+1.99407 - Q10:+1.99407 - Q12:+1.99407 - Q13:+1.99407 - R16:+3.98814 - S15:+0.99703 - V3:+0.99703	1	a3.a1	7.8e-05	47.1	3	1909.89	1909.88	0.0051	2.67032
a3	pepa3b15	20150213_08_011_AM_G1_L4_B7	11478	70.81	IDVQLAQQLQNQQDSR	A6:+0.99703 - D2:+0.99703 - D14:+0.99703 - I1:+0.99703 - L5:+0.99703 - L9:+0.99703 - N11:+1.99407 - Q4:+1.99407 - Q7:+1.99407 - Q8:+1.99407 - Q10:+1.99407 - Q12:+1.99407 - Q13:+1.99407 - R16:+3.98814 - S15:+0.99703 - V3:+0.99703	1	a3.a1	0.00018	41.1	2	1909.89	1909.88	0.012	6.28312
a3	pepa3b15	20150213_08_011_AM_G1_L4_B7	6434	36.86	IDVQLAQQLQNQQDSR	A6:+0.99703 - D2:+0.99703 - D14:+0.99703 - I1:+0.99703 - L5:+0.99703 - L9:+0.99703 - N11:+1.99407 - Q4:+1.99407 - Q7:+1.99407 - Q8:+1.99407 - Q10:+1.99407 - Q12:+1.99407 - Q13:+1.99407 - R16:+3.98814 - S15:+0.99703 - V3:+0.99703	1	a3.a1	0.0024	35.5	3	1909.89	1909.88	0.0051	2.67032
a3	pepa3b15	20150213_09_011_AM_G1_L4_B8	5398	31.64	IDVQLAQQLQNQQDSR	A6:+0.99703 - D2:+0.99703 - D14:+0.99703 - I1:+0.99703 - L5:+0.99703 - L9:+0.99703 - N11:+1.99407 - Q4:+1.99407 - Q7:+1.99407 - Q8:+1.99407 - Q10:+1.99407 - Q12:+1.99407 - Q13:+1.99407 - R16:+3.98814 - S15:+0.99703 - V3:+0.99703	1	a3.a1	0.00019	35.8	2	1909.87	1909.88	-0.0076	-3.97931
a3	pepa3b15	20150213_08_011_AM_G1_L4_B7	8248	49	IDVQLAQQLQNQQDSR	A6:+0.99703 - D2:+0.99703 - D14:+0.99703 - I1:+0.99703 - L5:+0.99703 - L9:+0.99703 - N11:+1.99407 - Q4:+1.99407 - Q7:+1.99407 - Q8:+1.99407 - Q10:+1.99407 - Q12:+1.99407 - Q13:+1.99407 - R16:+3.98814 - S15:+0.99703 - V3:+0.99703	1	a3.a1	8.1e-07	56.2	2	1909.87	1909.88	-0.0076	-3.97931
a3	pepa3b15	20150213_08_011_AM_G1_L4_B7	8651	51.77	IDVQLAQQLQNQQDSR	A6:+0.99703 - D2:+0.99703 - D14:+0.99703 - I1:+0.99703 - L5:+0.99703 - L9:+0.99703 - N11:+1.99407 - Q4:+1.99407 - Q7:+1.99407 - Q8:+1.99407 - Q10:+1.99407 - Q12:+1.99407 - Q13:+1.99407 - R16:+3.98814 - S15:+0.99703 - V3:+0.99703	1	a3.a1	5.2e-06	47.1	2	1909.89	1909.88	0.012	6.28312
a3	pepa3b15	20150213_08_011_AM_G1_L4_B7	11306	69.79	IDVQLAQQLQNQQDSR	A6:+0.99703 - D2:+0.99703 - D14:+0.99703 - I1:+0.99703 - L5:+0.99703 - L9:+0.99703 - N11:+1.99407 - Q4:+1.99407 - Q7:+1.99407 - Q8:+1.99407 - Q10:+1.99407 - Q12:+1.99407 - Q13:+1.99407 - R16:+3.98814 - S15:+0.99703 - V3:+0.99703	1	a3.a1	0.002	39.7	3	1910.88	1909.88	0.995	520.975
a3	pepa3b15	20150213_08_011_AM_G1_L4_B7	7567	44.39	IDVQLAQQLQNQQDSR	A6:+0.99703 - D2:+0.99703 - D14:+0.99703 - I1:+0.99703 - L5:+0.99703 - L9:+0.99703 - N11:+1.99407 - Q4:+1.99407 - Q7:+1.99407 - Q8:+1.99407 - Q10:+1.99407 - Q12:+1.99407 - Q13:+1.99407 - R16:+3.98814 - S15:+0.99703 - V3:+0.99703	1	a3.a1	0.00082	34.9	2	1910.9	1909.88	1.021	534.589
a3	pepa3b15	20150213_08_011_AM_G1_L4_B7	7898	46.63	IDVQLAQQLQNQQDSR	A6:+0.99703 - D2:+0.99703 - D14:+0.99703 - I1:+0.99703 - L5:+0.99703 - L9:+0.99703 - N11:+1.99407 - Q4:+1.99407 - Q7:+1.99407 - Q8:+1.99407 - Q10:+1.99407 - Q12:+1.99407 - Q13:+1.99407 - R16:+3.98814 - S15:+0.99703 - V3:+0.99703	1	a3.a1	1.7e-06	49.1	2	1911.91	1909.88	2.032	1063.94
a3	pepa3b15	20150213_08_011_AM_G1_L4_B7	12068	74.13	IDVQLAQQLQNQQDSR	A6:+0.99703 - D2:+0.99703 - D14:+0.99703 - I1:+0.99703 - L5:+0.99703 - L9:+0.99703 - N11:+1.99407 - Q4:+1.99407 - Q7:+1.99407 - Q8:+1.99407 - Q10:+1.99407 - Q12:+1.99407 - Q13:+1.99407 - R16:+3.98814 - S15:+0.99703 - V3:+0.99703	1	a3.a1	4.8e-07	48.6	2	1910.89	1909.88	1.012	529.876
a3	pepa3a5	20150213_07_011_AM_G1_L4_B6	2056	12.49	CVGVSVAR	A7:+0.99703 - C1:+58.01904 - G3:+0.99703 - R8:+3.98814 - S5:+0.99703 - V2:+0.99703 - V4:+0.99703 - V6:+0.99703	1	a3.a1	0.0089	30	2	858.412	858.414	-0.0016	-1.8639
a3	pepa3b34	20150213_07_011_AM_G1_L4_B6	4342	24.71	VKGPFQVVRPPLR	F5:+0.99703 - G3:+0.99703 - K2:+1.99407 - L12:+0.99703 - P4:+0.99703 - P10:+0.99703 - P11:+0.99703 - Q6:+1.99407 - R9:+3.98814 - R13:+3.98814 - V1:+0.99703 - V7:+0.99703 - V8:+0.99703	1	a3.a1	0.0054	35.5	2	1513.85	1513.85	0.0035	2.31199
a3	pepa3b26	20150213_10_011_AM_G1_L4_B9	4018	26.2	SEAGQIEYWDHNHPQLR	A3:+0.99703 - D10:+0.99703 - E2:+0.99703 - E7:+0.99703 - G4:+0.99703 - H11:+2.99111 - H13:+2.99111 - I6:+0.99703 - L16:+0.99703 - N12:+1.99407 - P14:+0.99703 - Q5:+1.99407 - Q15:+1.99407 - R17:+3.98814 - S1:+0.99703 - W9:+1.99407 - Y8:+0.99703	1	a3.a1	1.3e-07	53.3	3	2108.88	2107.88	0.995	472.038
a3	pepa3b26	20150213_07_011_AM_G1_L4_B6	4555	25.85	SEAGQIEYWDHNHPQLR	A3:+0.99703 - D10:+0.99703 - E2:+0.99703 - E7:+0.99703 - G4:+0.99703 - H11:+2.99111 - H13:+2.99111 - I6:+0.99703 - L16:+0.99703 - N12:+1.99407 - P14:+0.99703 - Q5:+1.99407 - Q15:+1.99407 - R17:+3.98814 - S1:+0.99703 - W9:+1.99407 - Y8:+0.99703	1	a3.a1	8.5e-09	60.4	2	2107.89	2107.88	0.012	5.69292
a3	pepa3b24	20150213_07_011_AM_G1_L4_B6	10173	63.08	QSLGVPPQLQNECNLDNLDVLQATETIK	A23:+0.99703 - C13:+58.01904 - D16:+0.99703 - D19:+0.99703 - E12:+0.99703 - E25:+0.99703 - G4:+0.99703 - I27:+0.99703 - K28:+1.99407 - L3:+0.99703 - L9:+0.99703 - L15:+0.99703 - L18:+0.99703 - L21:+0.99703 - N11:+1.99407 - N14:+1.99407 - N17:+1.99407 - P6:+0.99703 - P7:+0.99703 - Q1:+1.99407 - Q8:+1.99407 - Q10:+1.99407 - Q22:+1.99407 - S2:+0.99703 - T24:+0.99703 - T26:+0.99703 - V5:+0.99703 - V20:+0.99703	1	a3.a1	0.0011	39.9	3	3173.49	3173.47	0.013	4.09646
a3	pepa3b24	20150213_08_011_AM_G1_L4_B7	9364	56.74	QSLGVPPQLQNECNLDNLDVLQATETIK	A23:+0.99703 - C13:+58.01904 - D16:+0.99703 - D19:+0.99703 - E12:+0.99703 - E25:+0.99703 - G4:+0.99703 - I27:+0.99703 - K28:+1.99407 - L3:+0.99703 - L9:+0.99703 - L15:+0.99703 - L18:+0.99703 - L21:+0.99703 - N11:+1.99407 - N14:+1.99407 - N17:+1.99407 - P6:+0.99703 - P7:+0.99703 - Q1:+1.99407 - Q8:+1.99407 - Q10:+1.99407 - Q22:+1.99407 - S2:+0.99703 - T24:+0.99703 - T26:+0.99703 - V5:+0.99703 - V20:+0.99703	1	a3.a1	3e-06	57.5	3	3175.47	3173.47	1.993	628.019
a3	pepa3b24	20150213_07_011_AM_G1_L4_B6	9308	57.05	QSLGVPPQLQNECNLDNLDVLQATETIK	A23:+0.99703 - C13:+58.01904 - D16:+0.99703 - D19:+0.99703 - E12:+0.99703 - E25:+0.99703 - G4:+0.99703 - I27:+0.99703 - K28:+1.99407 - L3:+0.99703 - L9:+0.99703 - L15:+0.99703 - L18:+0.99703 - L21:+0.99703 - N11:+1.99407 - N14:+1.99407 - N17:+1.99407 - P6:+0.99703 - P7:+0.99703 - Q1:+1.99407 - Q8:+1.99407 - Q10:+1.99407 - Q22:+1.99407 - S2:+0.99703 - T24:+0.99703 - T26:+0.99703 - V5:+0.99703 - V20:+0.99703	1	a3.a1	0.00079	39.7	3	3173.49	3173.47	0.013	4.09646
a3	pepa3b24	20150213_08_011_AM_G1_L4_B7	9531	57.92	QSLGVPPQLQNECNLDNLDVLQATETIK	A23:+0.99703 - C13:+58.01904 - D16:+0.99703 - D19:+0.99703 - E12:+0.99703 - E25:+0.99703 - G4:+0.99703 - I27:+0.99703 - K28:+1.99407 - L3:+0.99703 - L9:+0.99703 - L15:+0.99703 - L18:+0.99703 - L21:+0.99703 - N11:+1.99407 - N14:+1.99407 - N17:+1.99407 - P6:+0.99703 - P7:+0.99703 - Q1:+1.99407 - Q8:+1.99407 - Q10:+1.99407 - Q22:+1.99407 - S2:+0.99703 - T24:+0.99703 - T26:+0.99703 - V5:+0.99703 - V20:+0.99703	1	a3.a1	0.0002	47.8	3	3173.49	3173.47	0.013	4.09646
a3	pepa3b24	20150213_10_011_AM_G1_L4_B9	8636	57.11	QSLGVPPQLQNECNLDNLDVLQATETIK	A23:+0.99703 - C13:+58.01904 - D16:+0.99703 - D19:+0.99703 - E12:+0.99703 - E25:+0.99703 - G4:+0.99703 - I27:+0.99703 - K28:+1.99407 - L3:+0.99703 - L9:+0.99703 - L15:+0.99703 - L18:+0.99703 - L21:+0.99703 - N11:+1.99407 - N14:+1.99407 - N17:+1.99407 - P6:+0.99703 - P7:+0.99703 - Q1:+1.99407 - Q8:+1.99407 - Q10:+1.99407 - Q22:+1.99407 - S2:+0.99703 - T24:+0.99703 - T26:+0.99703 - V5:+0.99703 - V20:+0.99703	1	a3.a1	0.0047	37.8	3	3175.47	3173.47	1.993	628.019
a3	pepa3b21	20150213_07_011_AM_G1_L4_B6	10033	62.1	NLWSGFDAQVIAQALK		1	a3.a1	4.1e-09	54	2	1760.94	1760.93	0.01	5.67881
a3	pepa3b21	20150213_08_011_AM_G1_L4_B7	10113	61.98	NLWSGFDAQVIAQALK		1	a3.a1	1.4e-08	56.3	2	1760.93	1760.93	-0.0004	-0.227152
a3	pepa3b27	20150213_09_011_AM_G1_L4_B8	1515	9.98	SHENIDDPAR		1	a3.a1	0.0045	32.6	3	1153.52	1153.52	-0.0004	-0.346764
a3	pepa3b27	20150213_09_011_AM_G1_L4_B8	2089	12.9	SHENIDDPAR		1	a3.a1	0.0034	28.4	2	1153.52	1153.52	-0.0022	-1.9072
a3	pepa3b27	20150213_08_011_AM_G1_L4_B7	1503	9.84	SHENIDDPAR		1	a3.a1	2.3e-06	39.5	2	1153.52	1153.52	-0.0016	-1.38705
a3	pepa3b27	20150213_10_011_AM_G1_L4_B9	1425	9.5	SHENIDDPAR		1	a3.a1	1.7e-07	47.8	2	1153.52	1153.52	0.0005	0.433454
a3	pepa3b27	20150213_09_011_AM_G1_L4_B8	1490	9.86	SHENIDDPAR		1	a3.a1	7.1e-07	47.9	2	1153.52	1153.52	0.0006	0.520145
a3	pepa3b27	20150213_09_011_AM_G1_L4_B8	1845	11.58	SHENIDDPAR		1	a3.a1	0.00084	31.7	2	1153.52	1153.52	-0.002	-1.73382
a3	pepa3a2	20150213_09_011_AM_G1_L4_B8	3083	18.33	ADVYKPSLGR	A1:+0.99703 - D2:+0.99703 - G9:+0.99703 - K5:+1.99407 - L8:+0.99703 - P6:+0.99703 - R10:+3.98814 - S7:+0.99703 - V3:+0.99703 - Y4:+0.99703	1	a3.a1	0.0011	35.4	2	1119.55	1119.56	-0.0062	-5.5379
a3	pepa3a2	20150213_10_011_AM_G1_L4_B9	2218	14.68	ADVYKPSLGR	A1:+0.99703 - D2:+0.99703 - G9:+0.99703 - K5:+1.99407 - L8:+0.99703 - P6:+0.99703 - R10:+3.98814 - S7:+0.99703 - V3:+0.99703 - Y4:+0.99703	1	a3.a1	0.0033	35.3	2	1119.56	1119.56	0.001	0.893209
a3	pepa3a2	20150213_09_011_AM_G1_L4_B8	2461	14.88	ADVYKPSLGR	A1:+0.99703 - D2:+0.99703 - G9:+0.99703 - K5:+1.99407 - L8:+0.99703 - P6:+0.99703 - R10:+3.98814 - S7:+0.99703 - V3:+0.99703 - Y4:+0.99703	1	a3.a1	0.00028	43.5	2	1119.56	1119.56	0.0014	1.25049
a3	pepa3a2	20150213_09_011_AM_G1_L4_B8	2655	15.92	ADVYKPSLGR	A1:+0.99703 - D2:+0.99703 - G9:+0.99703 - K5:+1.99407 - L8:+0.99703 - P6:+0.99703 - R10:+3.98814 - S7:+0.99703 - V3:+0.99703 - Y4:+0.99703	1	a3.a1	0.00038	47.8	2	1119.56	1119.56	0.0014	1.25049
a3	pepa3a2	20150213_09_011_AM_G1_L4_B8	3486	20.42	ADVYKPSLGR	A1:+0.99703 - D2:+0.99703 - G9:+0.99703 - K5:+1.99407 - L8:+0.99703 - P6:+0.99703 - R10:+3.98814 - S7:+0.99703 - V3:+0.99703 - Y4:+0.99703	1	a3.a1	0.00057	43.6	2	1119.55	1119.56	-0.0062	-5.5379
a3	pepa3a2	20150213_09_011_AM_G1_L4_B8	3306	19.34	ADVYKPSLGR	A1:+0.99703 - D2:+0.99703 - G9:+0.99703 - K5:+1.99407 - L8:+0.99703 - P6:+0.99703 - R10:+3.98814 - S7:+0.99703 - V3:+0.99703 - Y4:+0.99703	1	a3.a1	0.0009	35.3	2	1119.56	1119.56	0.0016	1.42913
a3	pepa3a2	20150213_08_011_AM_G1_L4_B7	2559	14.92	ADVYKPSLGR	A1:+0.99703 - D2:+0.99703 - G9:+0.99703 - K5:+1.99407 - L8:+0.99703 - P6:+0.99703 - R10:+3.98814 - S7:+0.99703 - V3:+0.99703 - Y4:+0.99703	1	a3.a1	0.00067	39.1	2	1119.56	1119.56	0.0016	1.42913
a3	pepa3a2	20150213_10_011_AM_G1_L4_B9	2228	14.74	ADVYKPSLGR	A1:+0.99703 - D2:+0.99703 - G9:+0.99703 - K5:+1.99407 - L8:+0.99703 - P6:+0.99703 - R10:+3.98814 - S7:+0.99703 - V3:+0.99703 - Y4:+0.99703	1	a3.a1	0.0093	27.6	3	1119.56	1119.56	0.0004	0.357284
a3	pepa3a2	20150213_09_011_AM_G1_L4_B8	2868	17.15	ADVYKPSLGR	A1:+0.99703 - D2:+0.99703 - G9:+0.99703 - K5:+1.99407 - L8:+0.99703 - P6:+0.99703 - R10:+3.98814 - S7:+0.99703 - V3:+0.99703 - Y4:+0.99703	1	a3.a1	0.0011	43.5	2	1119.56	1119.56	0.0024	2.1437
a3	pepa3b31	20150213_10_011_AM_G1_L4_B9	2831	18.7	TNENAMISTLAGR	A5:+0.99703 - A11:+0.99703 - E3:+0.99703 - G12:+0.99703 - I7:+0.99703 - L10:+0.99703 - N2:+1.99407 - N4:+1.99407 - R13:+3.98814 - S8:+0.99703 - T1:+0.99703 - T9:+0.99703 - M6:+15.99491 - M6:+0.99703	1	a3.a1	3.9e-06	45.9	2	1411.63	1411.62	0.012	8.50087
a3	pepa3b31	20150213_09_011_AM_G1_L4_B8	3724	21.83	TNENAMISTLAGR	A5:+0.99703 - A11:+0.99703 - E3:+0.99703 - G12:+0.99703 - I7:+0.99703 - L10:+0.99703 - N2:+1.99407 - N4:+1.99407 - R13:+3.98814 - S8:+0.99703 - T1:+0.99703 - T9:+0.99703 - M6:+15.99491 - M6:+0.99703	1	a3.a1	7e-06	41.5	2	1411.61	1411.62	-0.0083	-5.87976
a3	pepa3b31	20150213_09_011_AM_G1_L4_B8	6393	37.97	TNENAMISTLAGR	A5:+0.99703 - A11:+0.99703 - E3:+0.99703 - G12:+0.99703 - I7:+0.99703 - L10:+0.99703 - N2:+1.99407 - N4:+1.99407 - R13:+3.98814 - S8:+0.99703 - T1:+0.99703 - T9:+0.99703 - M6:+15.99491 - M6:+0.99703	1	a3.a1	0.00076	34.1	2	1411.62	1411.62	-0.0056	-3.96707
a3	pepa3b31	20150213_09_011_AM_G1_L4_B8	3548	20.78	TNENAMISTLAGR	A5:+0.99703 - A11:+0.99703 - E3:+0.99703 - G12:+0.99703 - I7:+0.99703 - L10:+0.99703 - N2:+1.99407 - N4:+1.99407 - R13:+3.98814 - S8:+0.99703 - T1:+0.99703 - T9:+0.99703 - M6:+15.99491 - M6:+0.99703	1	a3.a1	4.4e-05	39.5	2	1411.61	1411.62	-0.0083	-5.87976
a3	pepa3b31	20150213_09_011_AM_G1_L4_B8	3901	22.89	TNENAMISTLAGR	A5:+0.99703 - A11:+0.99703 - E3:+0.99703 - G12:+0.99703 - I7:+0.99703 - L10:+0.99703 - N2:+1.99407 - N4:+1.99407 - R13:+3.98814 - S8:+0.99703 - T1:+0.99703 - T9:+0.99703 - M6:+15.99491 - M6:+0.99703	1	a3.a1	8.4e-05	43.4	2	1411.61	1411.62	-0.0083	-5.87976
a3	pepa3b31	20150213_09_011_AM_G1_L4_B8	5343	31.3	TNENAMISTLAGR	A5:+0.99703 - A11:+0.99703 - E3:+0.99703 - G12:+0.99703 - I7:+0.99703 - L10:+0.99703 - N2:+1.99407 - N4:+1.99407 - R13:+3.98814 - S8:+0.99703 - T1:+0.99703 - T9:+0.99703 - M6:+15.99491 - M6:+0.99703	1	a3.a1	2.6e-06	45.9	2	1411.61	1411.62	-0.0083	-5.87976
a3	pepa3b31	20150213_09_011_AM_G1_L4_B8	3148	18.65	TNENAMISTLAGR	A5:+0.99703 - A11:+0.99703 - E3:+0.99703 - G12:+0.99703 - I7:+0.99703 - L10:+0.99703 - N2:+1.99407 - N4:+1.99407 - R13:+3.98814 - S8:+0.99703 - T1:+0.99703 - T9:+0.99703 - M6:+15.99491 - M6:+0.99703	1	a3.a1	1.9e-06	48.5	2	1411.63	1411.62	0.012	8.50087
a3	pepa3b31	20150213_08_011_AM_G1_L4_B7	3301	18.84	TNENAMISTLAGR	A5:+0.99703 - A11:+0.99703 - E3:+0.99703 - G12:+0.99703 - I7:+0.99703 - L10:+0.99703 - N2:+1.99407 - N4:+1.99407 - R13:+3.98814 - S8:+0.99703 - T1:+0.99703 - T9:+0.99703 - M6:+15.99491 - M6:+0.99703	1	a3.a1	4.8e-06	39.9	2	1411.63	1411.62	0.012	8.50087
a3	pepa3b31	20150213_10_011_AM_G1_L4_B9	3515	22.98	TNENAMISTLAGR	A5:+0.99703 - A11:+0.99703 - E3:+0.99703 - G12:+0.99703 - I7:+0.99703 - L10:+0.99703 - N2:+1.99407 - N4:+1.99407 - R13:+3.98814 - S8:+0.99703 - T1:+0.99703 - T9:+0.99703 - M6:+15.99491 - M6:+0.99703	1	a3.a1	0.0014	38.9	2	1411.61	1411.62	-0.0083	-5.87976
a3	pepa3b31	20150213_09_011_AM_G1_L4_B8	5124	29.98	TNENAMISTLAGR	A5:+0.99703 - A11:+0.99703 - E3:+0.99703 - G12:+0.99703 - I7:+0.99703 - L10:+0.99703 - N2:+1.99407 - N4:+1.99407 - R13:+3.98814 - S8:+0.99703 - T1:+0.99703 - T9:+0.99703 - M6:+15.99491 - M6:+0.99703	1	a3.a1	0.00027	39.9	2	1411.61	1411.62	-0.0083	-5.87976
a3	pepa3b31	20150213_09_011_AM_G1_L4_B8	5511	32.34	TNENAMISTLAGR	A5:+0.99703 - A11:+0.99703 - E3:+0.99703 - G12:+0.99703 - I7:+0.99703 - L10:+0.99703 - N2:+1.99407 - N4:+1.99407 - R13:+3.98814 - S8:+0.99703 - T1:+0.99703 - T9:+0.99703 - M6:+15.99491 - M6:+0.99703	1	a3.a1	0.00015	45.7	2	1411.61	1411.62	-0.0083	-5.87976
a3	pepa3b31	20150213_08_011_AM_G1_L4_B7	3508	19.87	TNENAMISTLAGR	A5:+0.99703 - A11:+0.99703 - E3:+0.99703 - G12:+0.99703 - I7:+0.99703 - L10:+0.99703 - N2:+1.99407 - N4:+1.99407 - R13:+3.98814 - S8:+0.99703 - T1:+0.99703 - T9:+0.99703 - M6:+15.99491 - M6:+0.99703	1	a3.a1	2.3e-06	43.9	2	1411.63	1411.62	0.012	8.50087
a3	pepa3b31	20150213_09_011_AM_G1_L4_B8	6131	36.31	TNENAMISTLAGR	A5:+0.99703 - A11:+0.99703 - E3:+0.99703 - G12:+0.99703 - I7:+0.99703 - L10:+0.99703 - N2:+1.99407 - N4:+1.99407 - R13:+3.98814 - S8:+0.99703 - T1:+0.99703 - T9:+0.99703 - M6:+15.99491 - M6:+0.99703	1	a3.a1	0.0014	31.4	2	1411.61	1411.62	-0.0083	-5.87976
a3	pepa3b31	20150213_09_011_AM_G1_L4_B8	7061	42.31	TNENAMISTLAGR	A5:+0.99703 - A11:+0.99703 - E3:+0.99703 - G12:+0.99703 - I7:+0.99703 - L10:+0.99703 - N2:+1.99407 - N4:+1.99407 - R13:+3.98814 - S8:+0.99703 - T1:+0.99703 - T9:+0.99703 - M6:+15.99491 - M6:+0.99703	1	a3.a1	0.0011	31.9	2	1412.63	1411.62	1.012	716.906
a3	pepa3b31	20150213_09_011_AM_G1_L4_B8	4081	23.92	TNENAMISTLAGR	A5:+0.99703 - A11:+0.99703 - E3:+0.99703 - G12:+0.99703 - I7:+0.99703 - L10:+0.99703 - N2:+1.99407 - N4:+1.99407 - R13:+3.98814 - S8:+0.99703 - T1:+0.99703 - T9:+0.99703 - M6:+15.99491 - M6:+0.99703	1	a3.a1	8.8e-06	45.8	2	1411.61	1411.62	-0.0083	-5.87976
a3	pepa3b31	20150213_10_011_AM_G1_L4_B9	3182	20.83	TNENAMISTLAGR	A5:+0.99703 - A11:+0.99703 - E3:+0.99703 - G12:+0.99703 - I7:+0.99703 - L10:+0.99703 - N2:+1.99407 - N4:+1.99407 - R13:+3.98814 - S8:+0.99703 - T1:+0.99703 - T9:+0.99703 - M6:+15.99491 - M6:+0.99703	1	a3.a1	2.9e-05	43.7	2	1411.61	1411.62	-0.0083	-5.87976
a3	pepa3b31	20150213_09_011_AM_G1_L4_B8	3365	19.68	TNENAMISTLAGR	A5:+0.99703 - A11:+0.99703 - E3:+0.99703 - G12:+0.99703 - I7:+0.99703 - L10:+0.99703 - N2:+1.99407 - N4:+1.99407 - R13:+3.98814 - S8:+0.99703 - T1:+0.99703 - T9:+0.99703 - M6:+15.99491 - M6:+0.99703	1	a3.a1	9.7e-05	44.1	2	1411.63	1411.62	0.012	8.50087
a3	pepa3b31	20150213_09_011_AM_G1_L4_B8	4662	27.29	TNENAMISTLAGR	A5:+0.99703 - A11:+0.99703 - E3:+0.99703 - G12:+0.99703 - I7:+0.99703 - L10:+0.99703 - N2:+1.99407 - N4:+1.99407 - R13:+3.98814 - S8:+0.99703 - T1:+0.99703 - T9:+0.99703 - M6:+15.99491 - M6:+0.99703	1	a3.a1	2.5e-05	41.5	2	1411.61	1411.62	-0.0083	-5.87976
a3	pepa3b31	20150213_10_011_AM_G1_L4_B9	3020	19.78	TNENAMISTLAGR	A5:+0.99703 - A11:+0.99703 - E3:+0.99703 - G12:+0.99703 - I7:+0.99703 - L10:+0.99703 - N2:+1.99407 - N4:+1.99407 - R13:+3.98814 - S8:+0.99703 - T1:+0.99703 - T9:+0.99703 - M6:+15.99491 - M6:+0.99703	1	a3.a1	9.2e-06	44.1	2	1411.63	1411.62	0.012	8.50087
a3	pepa3b31	20150213_09_011_AM_G1_L4_B8	5936	35.04	TNENAMISTLAGR	A5:+0.99703 - A11:+0.99703 - E3:+0.99703 - G12:+0.99703 - I7:+0.99703 - L10:+0.99703 - N2:+1.99407 - N4:+1.99407 - R13:+3.98814 - S8:+0.99703 - T1:+0.99703 - T9:+0.99703 - M6:+15.99491 - M6:+0.99703	1	a3.a1	8e-06	39.6	2	1411.61	1411.62	-0.0083	-5.87976
a3	pepa3b33	20150213_08_011_AM_G1_L4_B7	4728	26.59	VFHLAGNNQQGGFGGSQQQQEQK	A5:+0.99703 - E21:+0.99703 - F2:+0.99703 - F13:+0.99703 - G6:+0.99703 - G11:+0.99703 - G12:+0.99703 - G14:+0.99703 - G15:+0.99703 - H3:+2.99111 - K23:+1.99407 - L4:+0.99703 - N7:+1.99407 - N8:+1.99407 - Q9:+1.99407 - Q10:+1.99407 - Q17:+1.99407 - Q18:+1.99407 - Q19:+1.99407 - Q20:+1.99407 - Q22:+1.99407 - S16:+0.99703 - V1:+0.99703	1	a3.a1	2.8e-05	48.8	3	2522.07	2522.07	-0.0072	-2.85479
a3	pepa3b33	20150213_09_011_AM_G1_L4_B8	3600	21.1	VFHLAGNNQQGGFGGSQQQQEQK	A5:+0.99703 - E21:+0.99703 - F2:+0.99703 - F13:+0.99703 - G6:+0.99703 - G11:+0.99703 - G12:+0.99703 - G14:+0.99703 - G15:+0.99703 - H3:+2.99111 - K23:+1.99407 - L4:+0.99703 - N7:+1.99407 - N8:+1.99407 - Q9:+1.99407 - Q10:+1.99407 - Q17:+1.99407 - Q18:+1.99407 - Q19:+1.99407 - Q20:+1.99407 - Q22:+1.99407 - S16:+0.99703 - V1:+0.99703	1	a3.a1	5.9e-05	33.1	2	2522.07	2522.07	0.0001	0.0396499
a3	pepa3b33	20150213_08_011_AM_G1_L4_B7	3703	20.95	VFHLAGNNQQGGFGGSQQQQEQK	A5:+0.99703 - E21:+0.99703 - F2:+0.99703 - F13:+0.99703 - G6:+0.99703 - G11:+0.99703 - G12:+0.99703 - G14:+0.99703 - G15:+0.99703 - H3:+2.99111 - K23:+1.99407 - L4:+0.99703 - N7:+1.99407 - N8:+1.99407 - Q9:+1.99407 - Q10:+1.99407 - Q17:+1.99407 - Q18:+1.99407 - Q19:+1.99407 - Q20:+1.99407 - Q22:+1.99407 - S16:+0.99703 - V1:+0.99703	1	a3.a1	7.1e-12	68	2	2522.07	2522.07	0.0001	0.0396499
a3	pepa3b32	20150213_08_011_AM_G1_L4_B7	3706	20.96	VFHLAGNNQQGGFGGSQQQQEQK		1	a3.a1	0.0038	29.1	3	2487.18	2487.18	0.0069	2.77423
a3	pepa3b23	20150213_08_011_AM_G1_L4_B7	3918	22.11	QGQQGQPWEGQGQQGQQGFR	E9:+0.99703 - F19:+0.99703 - G2:+0.99703 - G5:+0.99703 - G10:+0.99703 - G12:+0.99703 - G15:+0.99703 - G18:+0.99703 - P7:+0.99703 - Q1:+1.99407 - Q3:+1.99407 - Q4:+1.99407 - Q6:+1.99407 - Q11:+1.99407 - Q13:+1.99407 - Q14:+1.99407 - Q16:+1.99407 - Q17:+1.99407 - R20:+3.98814 - W8:+1.99407	1	a3.a1	5.7e-05	45.4	3	2261.94	2261.92	0.015	6.63153
a3	pepa3b25	20150213_08_011_AM_G1_L4_B7	4660	26.22	SEAGQIEYWDHNHPQLR		1	a3.a1	7.4e-09	46.2	2	2079.97	2079.96	0.0032	1.53849
a3	pepa3b40	20150213_09_011_AM_G1_L4_B8	5088	29.75	YNMNANEILYCTGGQGR	A5:+0.99703 - C11:+58.01904 - E7:+0.99703 - G13:+0.99703 - G14:+0.99703 - G16:+0.99703 - I8:+0.99703 - L9:+0.99703 - N2:+1.99407 - N4:+1.99407 - N6:+1.99407 - Q15:+1.99407 - R17:+3.98814 - T12:+0.99703 - Y1:+0.99703 - Y10:+0.99703 - M3:+15.99491 - M3:+0.99703	1	a3.a1	0.002	33.2	3	2000.79	2000.79	-0.0033	-1.64935
a3	pepa3b40	20150213_10_011_AM_G1_L4_B9	4801	31.19	YNMNANEILYCTGGQGR	A5:+0.99703 - C11:+58.01904 - E7:+0.99703 - G13:+0.99703 - G14:+0.99703 - G16:+0.99703 - I8:+0.99703 - L9:+0.99703 - N2:+1.99407 - N4:+1.99407 - N6:+1.99407 - Q15:+1.99407 - R17:+3.98814 - T12:+0.99703 - Y1:+0.99703 - Y10:+0.99703 - M3:+15.99491 - M3:+0.99703	1	a3.a1	0.0023	22.7	2	2001.79	2000.79	1.004	501.802
a3	pepa3b40	20150213_09_011_AM_G1_L4_B8	6167	36.52	YNMNANEILYCTGGQGR	A5:+0.99703 - C11:+58.01904 - E7:+0.99703 - G13:+0.99703 - G14:+0.99703 - G16:+0.99703 - I8:+0.99703 - L9:+0.99703 - N2:+1.99407 - N4:+1.99407 - N6:+1.99407 - Q15:+1.99407 - R17:+3.98814 - T12:+0.99703 - Y1:+0.99703 - Y10:+0.99703 - M3:+15.99491 - M3:+0.99703	1	a3.a1	6.5e-06	37.7	2	2000.79	2000.79	0.004	1.99921
a3	pepa3b40	20150213_09_011_AM_G1_L4_B8	4603	26.97	YNMNANEILYCTGGQGR	A5:+0.99703 - C11:+58.01904 - E7:+0.99703 - G13:+0.99703 - G14:+0.99703 - G16:+0.99703 - I8:+0.99703 - L9:+0.99703 - N2:+1.99407 - N4:+1.99407 - N6:+1.99407 - Q15:+1.99407 - R17:+3.98814 - T12:+0.99703 - Y1:+0.99703 - Y10:+0.99703 - M3:+15.99491 - M3:+0.99703	1	a3.a1	3.3e-10	64.4	2	2001.79	2000.79	1.004	501.802
a3	pepa3b40	20150213_08_011_AM_G1_L4_B7	4843	27.23	YNMNANEILYCTGGQGR	A5:+0.99703 - C11:+58.01904 - E7:+0.99703 - G13:+0.99703 - G14:+0.99703 - G16:+0.99703 - I8:+0.99703 - L9:+0.99703 - N2:+1.99407 - N4:+1.99407 - N6:+1.99407 - Q15:+1.99407 - R17:+3.98814 - T12:+0.99703 - Y1:+0.99703 - Y10:+0.99703 - M3:+15.99491 - M3:+0.99703	1	a3.a1	5.3e-06	46.8	2	2000.79	2000.79	0.004	1.99921
a3	pepa3b40	20150213_09_011_AM_G1_L4_B8	5165	30.22	YNMNANEILYCTGGQGR	A5:+0.99703 - C11:+58.01904 - E7:+0.99703 - G13:+0.99703 - G14:+0.99703 - G16:+0.99703 - I8:+0.99703 - L9:+0.99703 - N2:+1.99407 - N4:+1.99407 - N6:+1.99407 - Q15:+1.99407 - R17:+3.98814 - T12:+0.99703 - Y1:+0.99703 - Y10:+0.99703 - M3:+15.99491 - M3:+0.99703	1	a3.a1	4.3e-10	57	2	2000.79	2000.79	0.004	1.99921
a3	pepa3b40	20150213_09_011_AM_G1_L4_B8	4618	27.06	YNMNANEILYCTGGQGR	A5:+0.99703 - C11:+58.01904 - E7:+0.99703 - G13:+0.99703 - G14:+0.99703 - G16:+0.99703 - I8:+0.99703 - L9:+0.99703 - N2:+1.99407 - N4:+1.99407 - N6:+1.99407 - Q15:+1.99407 - R17:+3.98814 - T12:+0.99703 - Y1:+0.99703 - Y10:+0.99703 - M3:+15.99491 - M3:+0.99703	1	a3.a1	0.00027	43.2	3	2000.79	2000.79	-0.0033	-1.64935
a3	pepa3b40	20150213_09_011_AM_G1_L4_B8	5337	31.25	YNMNANEILYCTGGQGR	A5:+0.99703 - C11:+58.01904 - E7:+0.99703 - G13:+0.99703 - G14:+0.99703 - G16:+0.99703 - I8:+0.99703 - L9:+0.99703 - N2:+1.99407 - N4:+1.99407 - N6:+1.99407 - Q15:+1.99407 - R17:+3.98814 - T12:+0.99703 - Y1:+0.99703 - Y10:+0.99703 - M3:+15.99491 - M3:+0.99703	1	a3.a1	1.3e-09	59.2	2	2000.79	2000.79	0.004	1.99921
a3	pepa3a8	20150213_08_011_AM_G1_L4_B7	4908	27.55	GPFQVVRPPLR	F3:+0.99703 - G1:+0.99703 - L10:+0.99703 - P2:+0.99703 - P8:+0.99703 - P9:+0.99703 - Q4:+1.99407 - R7:+3.98814 - R11:+3.98814 - V5:+0.99703 - V6:+0.99703	1	a3.a1	0.0074	32.6	2	1283.69	1283.69	-0.002	-1.558
a3	pepa3b37	20150213_08_011_AM_G1_L4_B7	5642	31.88	VVPGCAETFMDSQPMQGQQQGQPWQGR	A6:+0.99703 - C5:+58.01904 - D11:+0.99703 - E7:+0.99703 - F9:+0.99703 - G4:+0.99703 - G17:+0.99703 - G21:+0.99703 - G26:+0.99703 - P3:+0.99703 - P14:+0.99703 - P23:+0.99703 - Q13:+1.99407 - Q16:+1.99407 - Q18:+1.99407 - Q19:+1.99407 - Q20:+1.99407 - Q22:+1.99407 - Q25:+1.99407 - R27:+3.98814 - S12:+0.99703 - T8:+0.99703 - V1:+0.99703 - V2:+0.99703 - W24:+1.99407 - M10:+15.99491 - M15:+15.99491 - M10:+0.99703 - M15:+0.99703	1	a3.a1	6.2e-06	46.3	3	3118.26	3117.23	1.022	327.855
a3	pepa3b41	20150213_10_011_AM_G1_L4_B9	9148	60.48	YVIEQGGLYLPTFFTSPK		1	a3.a1	1.7e-05	32.1	2	2060.07	2060.07	-0.0016	-0.776671
a3	pepa3b41	20150213_08_011_AM_G1_L4_B7	10033	61.43	YVIEQGGLYLPTFFTSPK		1	a3.a1	0.00018	34.6	2	2060.08	2060.07	0.0058	2.81543
a3	pepa3b41	20150213_08_011_AM_G1_L4_B7	9881	60.38	YVIEQGGLYLPTFFTSPK		1	a3.a1	3.4e-10	56	2	2060.08	2060.07	0.006	2.91252
a3	pepa3a1	20150213_09_011_AM_G1_L4_B8	2437	14.77	ADVYKPSLGR		1	a3.a1	7.5e-05	39.2	2	1105.6	1105.6	0.0013	1.17583
a3	pepa3b29	20150213_10_011_AM_G1_L4_B9	2874	18.92	TNENAMISTLAGR	M6:+15.99491	1	a3.a1	8.6e-06	43	2	1393.67	1393.67	-0.0017	-1.2198
a3	pepa3b29	20150213_09_011_AM_G1_L4_B8	3561	20.86	TNENAMISTLAGR	M6:+15.99491	1	a3.a1	0.0001	40.1	2	1393.67	1393.67	-0.0017	-1.2198
a3	pepa3b29	20150213_09_011_AM_G1_L4_B8	3175	18.75	TNENAMISTLAGR	M6:+15.99491	1	a3.a1	2.8e-05	42.3	2	1394.67	1393.67	0.998	716.093
a3	pepa3b12	20150213_09_011_AM_G1_L4_B8	4210	24.73	GVLQGNAMVLPK	M8:+15.99491	1	a3.a1	0.0049	36.9	2	1242.69	1242.69	0.0048	3.86259
a3	pepa3b38	20150213_09_011_AM_G1_L4_B8	4627	27.11	YNMNANEILYCTGGQGR	C11:+57.02146 - M3:+15.99491	1	a3.a1	7.7e-11	56.9	2	1976.86	1976.86	0.002	1.01171
a3	pepa3b38	20150213_09_011_AM_G1_L4_B8	4655	27.25	YNMNANEILYCTGGQGR	C11:+57.02146 - M3:+15.99491	1	a3.a1	0.0022	35	3	1976.86	1976.86	-0.0023	-1.16346
a3	pepa3a6	20150213_09_011_AM_G1_L4_B8	4869	28.49	FNTLETTLTR		1	a3.a1	0.0018	36	2	1195.63	1195.63	0.0018	1.50548
a3	pepa3a6	20150213_09_011_AM_G1_L4_B8	5295	31.01	FNTLETTLTR		1	a3.a1	0.003	31.3	2	1195.63	1195.63	0.0006	0.501827
a3	pepa3a6	20150213_10_011_AM_G1_L4_B9	4225	27.48	FNTLETTLTR		1	a3.a1	0.00094	35.9	2	1195.63	1195.63	-0.0009	-0.75274
a3	pepa3a6	20150213_09_011_AM_G1_L4_B8	4694	27.47	FNTLETTLTR		1	a3.a1	0.00017	39.9	2	1195.63	1195.63	0.0006	0.501827
a3	pepa3b18	20150213_09_011_AM_G1_L4_B8	5222	30.57	IQVVNDNGQNVLDQQVQK	D6:+0.99703 - D13:+0.99703 - G8:+0.99703 - I1:+0.99703 - K18:+1.99407 - L12:+0.99703 - N5:+1.99407 - N7:+1.99407 - N10:+1.99407 - Q2:+1.99407 - Q9:+1.99407 - Q14:+1.99407 - Q15:+1.99407 - Q17:+1.99407 - V3:+0.99703 - V4:+0.99703 - V11:+0.99703 - V16:+0.99703	1	a3.a1	3.5e-05	46	3	2065.98	2065.97	0.0035	1.69412
a3	pepa3b18	20150213_09_011_AM_G1_L4_B8	7929	48.14	IQVVNDNGQNVLDQQVQK	D6:+0.99703 - D13:+0.99703 - G8:+0.99703 - I1:+0.99703 - K18:+1.99407 - L12:+0.99703 - N5:+1.99407 - N7:+1.99407 - N10:+1.99407 - Q2:+1.99407 - Q9:+1.99407 - Q14:+1.99407 - Q15:+1.99407 - Q17:+1.99407 - V3:+0.99703 - V4:+0.99703 - V11:+0.99703 - V16:+0.99703	1	a3.a1	7.6e-06	45.5	2	2065.97	2065.97	0.0007	0.338824
a3	pepa3b18	20150213_09_011_AM_G1_L4_B8	5155	30.16	IQVVNDNGQNVLDQQVQK	D6:+0.99703 - D13:+0.99703 - G8:+0.99703 - I1:+0.99703 - K18:+1.99407 - L12:+0.99703 - N5:+1.99407 - N7:+1.99407 - N10:+1.99407 - Q2:+1.99407 - Q9:+1.99407 - Q14:+1.99407 - Q15:+1.99407 - Q17:+1.99407 - V3:+0.99703 - V4:+0.99703 - V11:+0.99703 - V16:+0.99703	1	a3.a1	3.2e-05	39.7	2	2065.97	2065.97	0.0007	0.338824
a3	pepa3b18	20150213_09_011_AM_G1_L4_B8	7410	44.63	IQVVNDNGQNVLDQQVQK	D6:+0.99703 - D13:+0.99703 - G8:+0.99703 - I1:+0.99703 - K18:+1.99407 - L12:+0.99703 - N5:+1.99407 - N7:+1.99407 - N10:+1.99407 - Q2:+1.99407 - Q9:+1.99407 - Q14:+1.99407 - Q15:+1.99407 - Q17:+1.99407 - V3:+0.99703 - V4:+0.99703 - V11:+0.99703 - V16:+0.99703	1	a3.a1	0.00074	35.4	2	2065.95	2065.97	-0.019	-9.19664
a3	pepa3b18	20150213_09_011_AM_G1_L4_B8	8883	54.75	IQVVNDNGQNVLDQQVQK	D6:+0.99703 - D13:+0.99703 - G8:+0.99703 - I1:+0.99703 - K18:+1.99407 - L12:+0.99703 - N5:+1.99407 - N7:+1.99407 - N10:+1.99407 - Q2:+1.99407 - Q9:+1.99407 - Q14:+1.99407 - Q15:+1.99407 - Q17:+1.99407 - V3:+0.99703 - V4:+0.99703 - V11:+0.99703 - V16:+0.99703	1	a3.a1	0.00086	35.4	2	2065.97	2065.97	0.0007	0.338824
a3	pepa3b18	20150213_10_011_AM_G1_L4_B9	5424	35.26	IQVVNDNGQNVLDQQVQK	D6:+0.99703 - D13:+0.99703 - G8:+0.99703 - I1:+0.99703 - K18:+1.99407 - L12:+0.99703 - N5:+1.99407 - N7:+1.99407 - N10:+1.99407 - Q2:+1.99407 - Q9:+1.99407 - Q14:+1.99407 - Q15:+1.99407 - Q17:+1.99407 - V3:+0.99703 - V4:+0.99703 - V11:+0.99703 - V16:+0.99703	1	a3.a1	5.6e-05	39.3	2	2065.95	2065.97	-0.019	-9.19664
a3	pepa3b18	20150213_09_011_AM_G1_L4_B8	4971	29.06	IQVVNDNGQNVLDQQVQK	D6:+0.99703 - D13:+0.99703 - G8:+0.99703 - I1:+0.99703 - K18:+1.99407 - L12:+0.99703 - N5:+1.99407 - N7:+1.99407 - N10:+1.99407 - Q2:+1.99407 - Q9:+1.99407 - Q14:+1.99407 - Q15:+1.99407 - Q17:+1.99407 - V3:+0.99703 - V4:+0.99703 - V11:+0.99703 - V16:+0.99703	1	a3.a1	0.00061	45.6	3	2065.98	2065.97	0.0035	1.69412
a3	pepa3b18	20150213_09_011_AM_G1_L4_B8	5751	33.85	IQVVNDNGQNVLDQQVQK	D6:+0.99703 - D13:+0.99703 - G8:+0.99703 - I1:+0.99703 - K18:+1.99407 - L12:+0.99703 - N5:+1.99407 - N7:+1.99407 - N10:+1.99407 - Q2:+1.99407 - Q9:+1.99407 - Q14:+1.99407 - Q15:+1.99407 - Q17:+1.99407 - V3:+0.99703 - V4:+0.99703 - V11:+0.99703 - V16:+0.99703	1	a3.a1	0.0055	36.6	3	2065.98	2065.97	0.0035	1.69412
a3	pepa3b18	20150213_09_011_AM_G1_L4_B8	9150	56.6	IQVVNDNGQNVLDQQVQK	D6:+0.99703 - D13:+0.99703 - G8:+0.99703 - I1:+0.99703 - K18:+1.99407 - L12:+0.99703 - N5:+1.99407 - N7:+1.99407 - N10:+1.99407 - Q2:+1.99407 - Q9:+1.99407 - Q14:+1.99407 - Q15:+1.99407 - Q17:+1.99407 - V3:+0.99703 - V4:+0.99703 - V11:+0.99703 - V16:+0.99703	1	a3.a1	3.1e-05	39.5	2	2065.97	2065.97	0.0007	0.338824
a3	pepa3b18	20150213_09_011_AM_G1_L4_B8	8270	50.5	IQVVNDNGQNVLDQQVQK	D6:+0.99703 - D13:+0.99703 - G8:+0.99703 - I1:+0.99703 - K18:+1.99407 - L12:+0.99703 - N5:+1.99407 - N7:+1.99407 - N10:+1.99407 - Q2:+1.99407 - Q9:+1.99407 - Q14:+1.99407 - Q15:+1.99407 - Q17:+1.99407 - V3:+0.99703 - V4:+0.99703 - V11:+0.99703 - V16:+0.99703	1	a3.a1	6.9e-06	48	2	2066.97	2065.97	1.001	484.518
a3	pepa3b17	20150213_09_011_AM_G1_L4_B8	5214	30.53	IQVVNDNGQNVLDQQVQK		1	a3.a1	0.00069	31.6	2	2040.05	2039.05	0.994	487.481
a3	pepa3b17	20150213_09_011_AM_G1_L4_B8	5389	31.58	IQVVNDNGQNVLDQQVQK		1	a3.a1	5e-06	41.4	2	2040.04	2039.05	0.99	485.52
a3	pepa3b17	20150213_09_011_AM_G1_L4_B8	5237	30.65	IQVVNDNGQNVLDQQVQK		1	a3.a1	0.0013	36.8	3	2040.05	2039.05	0.994	487.481
a3	pepa3b17	20150213_09_011_AM_G1_L4_B8	4990	29.16	IQVVNDNGQNVLDQQVQK		1	a3.a1	2.1e-08	54.6	2	2039.05	2039.05	0.0018	0.882763
a3	pepa3b16	20150213_09_011_AM_G1_L4_B8	5303	31.06	IKFNTLETTLTR	E7:+0.99703 - F3:+0.99703 - I1:+0.99703 - K2:+1.99407 - L6:+0.99703 - L10:+0.99703 - N4:+1.99407 - R12:+3.98814 - T5:+0.99703 - T8:+0.99703 - T9:+0.99703 - T11:+0.99703	1	a3.a1	0.0032	35	2	1453.77	1453.76	0.012	8.25445
a3	pepa3b16	20150213_09_011_AM_G1_L4_B8	5499	32.26	IKFNTLETTLTR	E7:+0.99703 - F3:+0.99703 - I1:+0.99703 - K2:+1.99407 - L6:+0.99703 - L10:+0.99703 - N4:+1.99407 - R12:+3.98814 - T5:+0.99703 - T8:+0.99703 - T9:+0.99703 - T11:+0.99703	1	a3.a1	0.0027	35	2	1453.77	1453.76	0.012	8.25445
a3	pepa3b16	20150213_10_011_AM_G1_L4_B9	4851	31.51	IKFNTLETTLTR	E7:+0.99703 - F3:+0.99703 - I1:+0.99703 - K2:+1.99407 - L6:+0.99703 - L10:+0.99703 - N4:+1.99407 - R12:+3.98814 - T5:+0.99703 - T8:+0.99703 - T9:+0.99703 - T11:+0.99703	1	a3.a1	0.0024	38.9	2	1453.75	1453.76	-0.0081	-5.57176
a3	pepa3b11	20150213_09_011_AM_G1_L4_B8	5359	31.4	GVLQGNAMVLPK	A7:+0.99703 - G1:+0.99703 - G5:+0.99703 - K12:+1.99407 - L3:+0.99703 - L10:+0.99703 - M8:+0.99703 - N6:+1.99407 - P11:+0.99703 - Q4:+1.99407 - V2:+0.99703 - V9:+0.99703	1	a3.a1	0.0051	33.1	2	1241.65	1241.65	0.0042	3.3826
a3	pepa3b39	20150213_09_011_AM_G1_L4_B8	5917	34.92	YNMNANEILYCTGGQGR	A5:+0.99703 - C11:+58.01904 - E7:+0.99703 - G13:+0.99703 - G14:+0.99703 - G16:+0.99703 - I8:+0.99703 - L9:+0.99703 - M3:+0.99703 - N2:+1.99407 - N4:+1.99407 - N6:+1.99407 - Q15:+1.99407 - R17:+3.98814 - T12:+0.99703 - Y1:+0.99703 - Y10:+0.99703	1	a3.a1	2e-08	52.1	2	1984.79	1984.79	-0.0011	-0.554214
a3	pepa3a9	20150213_09_011_AM_G1_L4_B8	7454	44.93	GQLVVIPQGFAYVVQSHGNK		1	a3.a1	5.5e-08	49.7	2	2142.15	2141.15	1.002	467.973
a3	pepa3a9	20150213_09_011_AM_G1_L4_B8	7420	44.7	GQLVVIPQGFAYVVQSHGNK		1	a3.a1	4.3e-06	47.8	3	2141.16	2141.15	0.0045	2.10167
a3	pepa3a9	20150213_10_011_AM_G1_L4_B9	6839	44.81	GQLVVIPQGFAYVVQSHGNK		1	a3.a1	0.006	35.5	3	2141.15	2141.15	0.0028	1.30771
a3	pepa3a9	20150213_09_011_AM_G1_L4_B8	7574	45.75	GQLVVIPQGFAYVVQSHGNK		1	a3.a1	0.0091	35.8	3	2141.15	2141.15	0.0014	0.653854
a3	pepa3a9	20150213_09_011_AM_G1_L4_B8	7917	48.06	GQLVVIPQGFAYVVQSHGNK		1	a3.a1	0.0016	37.1	3	2142.15	2141.15	0.995	464.703
a3	pepa3b10	20150213_09_011_AM_G1_L4_B8	10801	67.8	GQLVVIPQGFAYVVQSHGNK	A11:+0.99703 - F10:+0.99703 - G1:+0.99703 - G9:+0.99703 - G18:+0.99703 - H17:+2.99111 - I6:+0.99703 - K20:+1.99407 - L3:+0.99703 - N19:+1.99407 - P7:+0.99703 - Q2:+1.99407 - Q8:+1.99407 - Q15:+1.99407 - S16:+0.99703 - V4:+0.99703 - V5:+0.99703 - V13:+0.99703 - V14:+0.99703 - Y12:+0.99703	1	a3.a1	0.00014	43.3	3	2168.07	2168.07	-0.0051	-2.35232
a3	pepa3b10	20150213_09_011_AM_G1_L4_B8	7724	46.77	GQLVVIPQGFAYVVQSHGNK	A11:+0.99703 - F10:+0.99703 - G1:+0.99703 - G9:+0.99703 - G18:+0.99703 - H17:+2.99111 - I6:+0.99703 - K20:+1.99407 - L3:+0.99703 - N19:+1.99407 - P7:+0.99703 - Q2:+1.99407 - Q8:+1.99407 - Q15:+1.99407 - S16:+0.99703 - V4:+0.99703 - V5:+0.99703 - V13:+0.99703 - V14:+0.99703 - Y12:+0.99703	1	a3.a1	3.7e-09	49.6	2	2169.07	2168.07	1.002	462.162
a3	pepa3b10	20150213_09_011_AM_G1_L4_B8	8955	55.24	GQLVVIPQGFAYVVQSHGNK	A11:+0.99703 - F10:+0.99703 - G1:+0.99703 - G9:+0.99703 - G18:+0.99703 - H17:+2.99111 - I6:+0.99703 - K20:+1.99407 - L3:+0.99703 - N19:+1.99407 - P7:+0.99703 - Q2:+1.99407 - Q8:+1.99407 - Q15:+1.99407 - S16:+0.99703 - V4:+0.99703 - V5:+0.99703 - V13:+0.99703 - V14:+0.99703 - Y12:+0.99703	1	a3.a1	0.0008	42.2	3	2168.07	2168.07	-0.0051	-2.35232
a3	pepa3b10	20150213_09_011_AM_G1_L4_B8	9591	59.64	GQLVVIPQGFAYVVQSHGNK	A11:+0.99703 - F10:+0.99703 - G1:+0.99703 - G9:+0.99703 - G18:+0.99703 - H17:+2.99111 - I6:+0.99703 - K20:+1.99407 - L3:+0.99703 - N19:+1.99407 - P7:+0.99703 - Q2:+1.99407 - Q8:+1.99407 - Q15:+1.99407 - S16:+0.99703 - V4:+0.99703 - V5:+0.99703 - V13:+0.99703 - V14:+0.99703 - Y12:+0.99703	1	a3.a1	0.00011	42.2	3	2168.07	2168.07	-0.0051	-2.35232
a3	pepa3b10	20150213_09_011_AM_G1_L4_B8	10965	68.83	GQLVVIPQGFAYVVQSHGNK	A11:+0.99703 - F10:+0.99703 - G1:+0.99703 - G9:+0.99703 - G18:+0.99703 - H17:+2.99111 - I6:+0.99703 - K20:+1.99407 - L3:+0.99703 - N19:+1.99407 - P7:+0.99703 - Q2:+1.99407 - Q8:+1.99407 - Q15:+1.99407 - S16:+0.99703 - V4:+0.99703 - V5:+0.99703 - V13:+0.99703 - V14:+0.99703 - Y12:+0.99703	1	a3.a1	0.0004	39	3	2168.07	2168.07	-0.0051	-2.35232
a3	pepa3b10	20150213_09_011_AM_G1_L4_B8	10481	65.73	GQLVVIPQGFAYVVQSHGNK	A11:+0.99703 - F10:+0.99703 - G1:+0.99703 - G9:+0.99703 - G18:+0.99703 - H17:+2.99111 - I6:+0.99703 - K20:+1.99407 - L3:+0.99703 - N19:+1.99407 - P7:+0.99703 - Q2:+1.99407 - Q8:+1.99407 - Q15:+1.99407 - S16:+0.99703 - V4:+0.99703 - V5:+0.99703 - V13:+0.99703 - V14:+0.99703 - Y12:+0.99703	1	a3.a1	3.1e-06	48.7	3	2169.09	2168.07	1.015	468.158
a3	pepa3b10	20150213_09_011_AM_G1_L4_B8	11391	71.4	GQLVVIPQGFAYVVQSHGNK	A11:+0.99703 - F10:+0.99703 - G1:+0.99703 - G9:+0.99703 - G18:+0.99703 - H17:+2.99111 - I6:+0.99703 - K20:+1.99407 - L3:+0.99703 - N19:+1.99407 - P7:+0.99703 - Q2:+1.99407 - Q8:+1.99407 - Q15:+1.99407 - S16:+0.99703 - V4:+0.99703 - V5:+0.99703 - V13:+0.99703 - V14:+0.99703 - Y12:+0.99703	1	a3.a1	0.0011	38	3	2168.07	2168.07	-0.0051	-2.35232
a3	pepa3b10	20150213_09_011_AM_G1_L4_B8	10637	66.76	GQLVVIPQGFAYVVQSHGNK	A11:+0.99703 - F10:+0.99703 - G1:+0.99703 - G9:+0.99703 - G18:+0.99703 - H17:+2.99111 - I6:+0.99703 - K20:+1.99407 - L3:+0.99703 - N19:+1.99407 - P7:+0.99703 - Q2:+1.99407 - Q8:+1.99407 - Q15:+1.99407 - S16:+0.99703 - V4:+0.99703 - V5:+0.99703 - V13:+0.99703 - V14:+0.99703 - Y12:+0.99703	1	a3.a1	9.7e-06	41.1	3	2168.07	2168.07	-0.0051	-2.35232
a3	pepa3b10	20150213_09_011_AM_G1_L4_B8	9934	62.02	GQLVVIPQGFAYVVQSHGNK	A11:+0.99703 - F10:+0.99703 - G1:+0.99703 - G9:+0.99703 - G18:+0.99703 - H17:+2.99111 - I6:+0.99703 - K20:+1.99407 - L3:+0.99703 - N19:+1.99407 - P7:+0.99703 - Q2:+1.99407 - Q8:+1.99407 - Q15:+1.99407 - S16:+0.99703 - V4:+0.99703 - V5:+0.99703 - V13:+0.99703 - V14:+0.99703 - Y12:+0.99703	1	a3.a1	1.4e-05	44.5	3	2168.07	2168.07	-0.0051	-2.35232
a3	pepa3b10	20150213_09_011_AM_G1_L4_B8	11041	69.3	GQLVVIPQGFAYVVQSHGNK	A11:+0.99703 - F10:+0.99703 - G1:+0.99703 - G9:+0.99703 - G18:+0.99703 - H17:+2.99111 - I6:+0.99703 - K20:+1.99407 - L3:+0.99703 - N19:+1.99407 - P7:+0.99703 - Q2:+1.99407 - Q8:+1.99407 - Q15:+1.99407 - S16:+0.99703 - V4:+0.99703 - V5:+0.99703 - V13:+0.99703 - V14:+0.99703 - Y12:+0.99703	1	a3.a1	2.5e-06	47.3	3	2169.09	2168.07	1.015	468.158
a3	pepa3a3	20150213_09_011_AM_G1_L4_B8	8796	54.15	ALPLEVISNGFQISPEEAR		1	a3.a1	0.0001	39.7	2	2071.08	2070.09	0.989	477.758
a3	pepa3a3	20150213_10_011_AM_G1_L4_B9	8232	54.38	ALPLEVISNGFQISPEEAR		1	a3.a1	2.1e-05	39.9	2	2072.09	2070.09	2.006	969.041
a3	pepa3b35	20150213_09_011_AM_G1_L4_B8	10538	66.11	VTSVNSYTLPILEYVR		1	a3.a1	0.00013	35.4	2	1854.99	1854	0.992	535.059
a3	pepa3b35	20150213_09_011_AM_G1_L4_B8	11079	69.54	VTSVNSYTLPILEYVR		1	a3.a1	0.00026	31.4	2	1854.01	1854	0.012	6.47249
a3	pepa3b35	20150213_09_011_AM_G1_L4_B8	9159	56.66	VTSVNSYTLPILEYVR		1	a3.a1	0.00065	38.7	3	1854	1854	-0.0057	-3.07443
a3	pepa3b35	20150213_09_011_AM_G1_L4_B8	9284	57.52	VTSVNSYTLPILEYVR		1	a3.a1	5.2e-08	58.1	2	1854	1854	0.0034	1.83387
a3	pepa3b35	20150213_09_011_AM_G1_L4_B8	9606	59.74	VTSVNSYTLPILEYVR		1	a3.a1	2.5e-05	40.5	2	1854.99	1854	0.992	535.059
a3	pepa3b35	20150213_09_011_AM_G1_L4_B8	11258	70.62	VTSVNSYTLPILEYVR		1	a3.a1	0.00084	27.9	2	1854.99	1854	0.992	535.059
a3	pepa3b35	20150213_10_011_AM_G1_L4_B9	8715	57.62	VTSVNSYTLPILEYVR		1	a3.a1	6.2e-07	44.8	2	1854	1854	0.0029	1.56418
a3	pepa3b35	20150213_09_011_AM_G1_L4_B8	10072	62.99	VTSVNSYTLPILEYVR		1	a3.a1	8.7e-06	35.3	2	1854.01	1854	0.0056	3.02049
a3	pepa3b35	20150213_10_011_AM_G1_L4_B9	8559	56.59	VTSVNSYTLPILEYVR		1	a3.a1	8.1e-05	35.4	2	1855.01	1854	1.012	545.847
a3	pepa3b35	20150213_10_011_AM_G1_L4_B9	9032	59.75	VTSVNSYTLPILEYVR		1	a3.a1	3.7e-08	47.9	2	1854.99	1854	0.992	535.059
a3	pepa3b35	20150213_09_011_AM_G1_L4_B8	9761	60.82	VTSVNSYTLPILEYVR		1	a3.a1	1.9e-05	44.8	2	1854	1854	-0.0049	-2.64293
a3	pepa3b35	20150213_09_011_AM_G1_L4_B8	10325	64.69	VTSVNSYTLPILEYVR		1	a3.a1	0.0023	31.4	2	1853.99	1854	-0.0084	-4.53074
a3	pepa3b35	20150213_10_011_AM_G1_L4_B9	9237	61.07	VTSVNSYTLPILEYVR		1	a3.a1	0.0064	24.4	2	1854.99	1854	0.992	535.059
a3	pepa3b35	20150213_09_011_AM_G1_L4_B8	9440	58.6	VTSVNSYTLPILEYVR		1	a3.a1	0.0025	35.4	2	1854	1854	-0.0015	-0.809061
a3	pepa3b35	20150213_10_011_AM_G1_L4_B9	8872	58.69	VTSVNSYTLPILEYVR		1	a3.a1	1.1e-05	35.2	2	1854.01	1854	0.012	6.47249
a3	pepa3b35	20150213_09_011_AM_G1_L4_B8	10701	67.19	VTSVNSYTLPILEYVR		1	a3.a1	1e-06	40.6	2	1854.99	1854	0.992	535.059
a3	pepa3b35	20150213_09_011_AM_G1_L4_B8	9134	56.49	VTSVNSYTLPILEYVR		1	a3.a1	6.7e-07	49.1	2	1854	1854	0.0024	1.2945
a3	pepa3b35	20150213_09_011_AM_G1_L4_B8	9915	61.89	VTSVNSYTLPILEYVR		1	a3.a1	0.0004	31.5	2	1854.01	1854	0.0066	3.55987
a3	pepa3b35	20150213_10_011_AM_G1_L4_B9	8632	57.08	VTSVNSYTLPILEYVR		1	a3.a1	0.00078	34.1	3	1854.01	1854	0.0055	2.96656
a3	pepa3b30	20150213_10_011_AM_G1_L4_B9	4501	29.25	TNENAMISTLAGR	A5:+0.99703 - A11:+0.99703 - E3:+0.99703 - G12:+0.99703 - I7:+0.99703 - L10:+0.99703 - M6:+0.99703 - N2:+1.99407 - N4:+1.99407 - R13:+3.98814 - S8:+0.99703 - T1:+0.99703 - T9:+0.99703	1	a3.a1	2e-05	48.4	2	1395.63	1395.63	0.0066	4.72906
a4	pepa4a3	20150213_03_011_AM_G1_L4_B2	1629	10.92	EHGNTPGYYDGR		2	a4.a1 a4.a3	2e-05	39.5	2	1365.58	1365.58	-0.0008	-0.585831
a4	pepa4a3	20150213_10_011_AM_G1_L4_B9	1404	9.36	EHGNTPGYYDGR		2	a4.a1 a4.a3	0.0002	31.6	2	1365.58	1365.58	0.0011	0.805517
a4	pepa4a3	20150213_10_011_AM_G1_L4_B9	1939	12.9	EHGNTPGYYDGR		2	a4.a1 a4.a3	1.3e-05	38.3	3	1365.58	1365.58	0.0004	0.292915
a4	pepa4a3	20150213_10_011_AM_G1_L4_B9	3083	20.21	EHGNTPGYYDGR		2	a4.a1 a4.a3	6.4e-05	40.8	3	1365.58	1365.58	-0.0028	-2.05041
a4	pepa4a3	20150213_10_011_AM_G1_L4_B9	2114	14	EHGNTPGYYDGR		2	a4.a1 a4.a3	7.5e-06	42	2	1365.58	1365.58	0.0005	0.366144
a4	pepa4a3	20150213_08_011_AM_G1_L4_B7	1743	11.04	EHGNTPGYYDGR		2	a4.a1 a4.a3	3.8e-06	42.1	2	1365.58	1365.58	0.0002	0.146458
a4	pepa4a3	20150213_08_011_AM_G1_L4_B7	1747	11.05	EHGNTPGYYDGR		2	a4.a1 a4.a3	0.00013	39.8	3	1365.58	1365.58	-0.0001	-0.0732288
a4	pepa4a3	20150213_10_011_AM_G1_L4_B9	2274	15.04	EHGNTPGYYDGR		2	a4.a1 a4.a3	3.6e-06	42.7	2	1365.59	1365.58	0.0049	3.58821
a4	pepa4a3	20150213_09_011_AM_G1_L4_B8	1722	11.04	EHGNTPGYYDGR		2	a4.a1 a4.a3	9.4e-08	53.1	2	1365.58	1365.58	0.0002	0.146458
a4	pepa4a3	20150213_05_011_AM_G1_L4_B4	1715	11.05	EHGNTPGYYDGR		2	a4.a1 a4.a3	0.00018	39.7	3	1365.58	1365.58	0.0015	1.09843
a4	pepa4a3	20150213_05_011_AM_G1_L4_B4	1703	10.98	EHGNTPGYYDGR		2	a4.a1 a4.a3	8.1e-07	46.2	2	1365.58	1365.58	0.0004	0.292915
a4	pepa4a3	20150213_07_011_AM_G1_L4_B6	1763	11.14	EHGNTPGYYDGR		2	a4.a1 a4.a3	0.0069	33.9	3	1365.58	1365.58	-0.0013	-0.951975
a4	pepa4a3	20150213_10_011_AM_G1_L4_B9	2794	18.5	EHGNTPGYYDGR		2	a4.a1 a4.a3	8.4e-05	39.7	3	1365.6	1365.58	0.013	9.51975
a4	pepa4a3	20150213_10_011_AM_G1_L4_B9	3123	20.47	EHGNTPGYYDGR		2	a4.a1 a4.a3	0.0017	27.6	2	1365.59	1365.58	0.01	7.32289
a4	pepa4a3	20150213_10_011_AM_G1_L4_B9	1782	11.86	EHGNTPGYYDGR		2	a4.a1 a4.a3	0.00022	37.8	3	1365.58	1365.58	0	0
a4	pepa4a3	20150213_10_011_AM_G1_L4_B9	1795	11.95	EHGNTPGYYDGR		2	a4.a1 a4.a3	4.5e-08	53	2	1365.58	1365.58	0.0004	0.292915
a4	pepa4a3	20150213_09_011_AM_G1_L4_B8	1724	11.04	EHGNTPGYYDGR		2	a4.a1 a4.a3	0.00022	39.7	3	1365.58	1365.58	0	0
a4	pepa4a3	20150213_10_011_AM_G1_L4_B9	2589	17.1	EHGNTPGYYDGR		2	a4.a1 a4.a3	1.5e-07	50.7	2	1365.58	1365.58	0.0013	0.951975
a4	pepa4a3	20150213_10_011_AM_G1_L4_B9	1623	10.82	EHGNTPGYYDGR		2	a4.a1 a4.a3	0.0017	36.2	3	1365.58	1365.58	0.0001	0.0732288
a4	pepa4a3	20150213_04_011_AM_G1_L4_B3	1855	10.95	EHGNTPGYYDGR		2	a4.a1 a4.a3	0.00033	40.8	3	1365.58	1365.58	-0.0006	-0.439373
a4	pepa4a3	20150213_10_011_AM_G1_L4_B9	2481	16.38	EHGNTPGYYDGR		2	a4.a1 a4.a3	0.0011	35.1	3	1365.58	1365.58	-0.0005	-0.366144
a4	pepa4a3	20150213_02_011_AM_G1_L4_B1	1628	10.93	EHGNTPGYYDGR		2	a4.a1 a4.a3	0.0027	33.7	3	1365.58	1365.58	-0.0032	-2.34332
a4	pepa4a3	20150213_10_011_AM_G1_L4_B9	1636	10.9	EHGNTPGYYDGR		2	a4.a1 a4.a3	7.5e-09	52.9	2	1365.58	1365.58	0.0009	0.65906
a4	pepa4a3	20150213_10_011_AM_G1_L4_B9	2914	19.14	EHGNTPGYYDGR		2	a4.a1 a4.a3	2.8e-07	48.6	2	1366.59	1365.58	1.01	739.611
a4	pepa4a3	20150213_02_011_AM_G1_L4_B1	1623	10.9	EHGNTPGYYDGR		2	a4.a1 a4.a3	3.9e-09	53	2	1365.58	1365.58	0.0004	0.292915
a4	pepa4a3	20150213_10_011_AM_G1_L4_B9	1950	12.98	EHGNTPGYYDGR		2	a4.a1 a4.a3	5.6e-09	53	2	1365.59	1365.58	0.0028	2.05041
a4	pepa4a3	20150213_04_011_AM_G1_L4_B3	1850	10.91	EHGNTPGYYDGR		2	a4.a1 a4.a3	6.1e-06	41.8	2	1365.58	1365.58	-0.0004	-0.292915
a4	pepa4a3	20150213_06_011_AM_G1_L4_B5	1727	11	EHGNTPGYYDGR		2	a4.a1 a4.a3	0.00042	31.5	2	1365.58	1365.58	0.0006	0.439373
a4	pepa4a3	20150213_10_011_AM_G1_L4_B9	1414	9.43	EHGNTPGYYDGR		2	a4.a1 a4.a3	0.0097	32.1	3	1365.58	1365.58	-0.0004	-0.292915
a4	pepa4a3	20150213_10_011_AM_G1_L4_B9	2101	13.91	EHGNTPGYYDGR		2	a4.a1 a4.a3	0.00061	39.6	3	1365.58	1365.58	-0.0005	-0.366144
a4	pepa4a3	20150213_10_011_AM_G1_L4_B9	2432	16.08	EHGNTPGYYDGR		2	a4.a1 a4.a3	2.7e-05	40.1	2	1365.58	1365.58	0.0026	1.90395
a4	pepa4a3	20150213_10_011_AM_G1_L4_B9	2319	15.33	EHGNTPGYYDGR		2	a4.a1 a4.a3	0.0011	34.9	3	1365.58	1365.58	0.0001	0.0732288
a4	pepa4a3	20150213_10_011_AM_G1_L4_B9	2741	18.14	EHGNTPGYYDGR		2	a4.a1 a4.a3	4.5e-05	39.7	2	1365.58	1365.58	0.0015	1.09843
a4	pepa4a3	20150213_10_011_AM_G1_L4_B9	2644	17.47	EHGNTPGYYDGR		2	a4.a1 a4.a3	0.00024	38.6	3	1365.58	1365.58	0.0005	0.366144
a4	pepa4a3	20150213_10_011_AM_G1_L4_B9	2920	19.18	EHGNTPGYYDGR		2	a4.a1 a4.a3	3.2e-07	43.6	2	1365.59	1365.58	0.0029	2.12364
a4	pepa4b14	20150213_08_011_AM_G1_L4_B7	4475	25.22	IIGFDNTR		3	a4.a1 a4.a2 a4.a3	0.0071	27.2	2	935.494	935.495	-0.0012	-1.28274
a4	pepa4b14	20150213_09_011_AM_G1_L4_B8	3887	22.83	IIGFDNTR		3	a4.a1 a4.a2 a4.a3	0.0095	28.3	2	935.494	935.495	-0.0005	-0.534476
a4	pepa4b14	20150213_10_011_AM_G1_L4_B9	3787	24.78	IIGFDNTR		3	a4.a1 a4.a2 a4.a3	0.0097	28.4	2	935.493	935.495	-0.0022	-2.3517
a4	pepa4b14	20150213_07_011_AM_G1_L4_B6	3855	21.95	IIGFDNTR		3	a4.a1 a4.a2 a4.a3	0.00093	28.2	2	935.495	935.495	0.0002	0.213791
a4	pepa4b14	20150213_10_011_AM_G1_L4_B9	7020	46.06	IIGFDNTR		3	a4.a1 a4.a2 a4.a3	0.0021	30.2	2	935.494	935.495	-0.0008	-0.855162
a4	pepa4b14	20150213_10_011_AM_G1_L4_B9	7330	48.16	IIGFDNTR		3	a4.a1 a4.a2 a4.a3	0.0033	28.3	2	935.494	935.495	-0.0005	-0.534476
a4	pepa4b14	20150213_02_011_AM_G1_L4_B1	3112	21.15	IIGFDNTR		3	a4.a1 a4.a2 a4.a3	0.0011	28.2	2	935.494	935.495	-0.0009	-0.962058
a4	pepa4b14	20150213_10_011_AM_G1_L4_B9	4125	26.86	IIGFDNTR		3	a4.a1 a4.a2 a4.a3	0.0075	30.2	2	935.493	935.495	-0.002	-2.13791
a4	pepa4b14	20150213_10_011_AM_G1_L4_B9	4454	28.94	IIGFDNTR		3	a4.a1 a4.a2 a4.a3	0.0038	30.2	2	935.495	935.495	-0.0003	-0.320686
a4	pepa4b14	20150213_10_011_AM_G1_L4_B9	4292	27.93	IIGFDNTR		3	a4.a1 a4.a2 a4.a3	0.0023	28.3	2	935.494	935.495	-0.0005	-0.534476
a4	pepa4b14	20150213_10_011_AM_G1_L4_B9	3470	22.69	IIGFDNTR		3	a4.a1 a4.a2 a4.a3	0.00065	28.2	2	935.496	935.495	0.0008	0.855162
a4	pepa4b14	20150213_10_011_AM_G1_L4_B9	7486	49.24	IIGFDNTR		3	a4.a1 a4.a2 a4.a3	0.00091	30.7	2	935.494	935.495	-0.0007	-0.748267
a4	pepa4b19	20150213_10_011_AM_G1_L4_B9	10919	71.69	KFETLSYLPDLSDVELAK		1	a4.a1	0.00067	41.4	3	2069.1	2068.09	1.01	488.375
a4	pepa4b19	20150213_10_011_AM_G1_L4_B9	11142	72.95	KFETLSYLPDLSDVELAK		1	a4.a1	0.0093	32.5	3	2069.1	2068.09	1.01	488.375
a4	pepa4b19	20150213_07_011_AM_G1_L4_B6	8527	51.63	KFETLSYLPDLSDVELAK		1	a4.a1	4.7e-05	43.2	3	2068.08	2068.09	-0.0098	-4.73868
a4	pepa4b19	20150213_10_011_AM_G1_L4_B9	8896	58.85	KFETLSYLPDLSDVELAK		1	a4.a1	6.2e-07	51.4	3	2068.09	2068.09	0.0025	1.20885
a4	pepa4b19	20150213_10_011_AM_G1_L4_B9	8594	56.82	KFETLSYLPDLSDVELAK		1	a4.a1	1.4e-06	51.4	3	2068.09	2068.09	0.0023	1.11214
a4	pepa4b19	20150213_10_011_AM_G1_L4_B9	10009	66.24	KFETLSYLPDLSDVELAK		1	a4.a1	0.00032	41.9	3	2068.08	2068.09	-0.002	-0.967078
a4	pepa4b19	20150213_11_011_AM_G1_L4_B10	8578	51.86	KFETLSYLPDLSDVELAK		1	a4.a1	0.00013	37.5	3	2068.08	2068.09	-0.0098	-4.73868
a4	pepa4b19	20150213_10_011_AM_G1_L4_B9	9209	60.88	KFETLSYLPDLSDVELAK		1	a4.a1	0.00011	48	3	2069.1	2068.09	1.01	488.375
a4	pepa4b19	20150213_03_011_AM_G1_L4_B2	7529	51.27	KFETLSYLPDLSDVELAK		1	a4.a1	1.3e-05	45.1	3	2068.08	2068.09	-0.005	-2.4177
a4	pepa4b19	20150213_05_011_AM_G1_L4_B4	8153	51.66	KFETLSYLPDLSDVELAK		1	a4.a1	0.00011	44.9	3	2068.09	2068.09	0.0066	3.19136
a4	pepa4b19	20150213_10_011_AM_G1_L4_B9	8440	55.79	KFETLSYLPDLSDVELAK		1	a4.a1	0.00016	47.9	3	2069.1	2068.09	1.01	488.375
a4	pepa4b19	20150213_09_011_AM_G1_L4_B8	8638	53.05	KFETLSYLPDLSDVELAK		1	a4.a1	0.00011	46	3	2068.09	2068.09	0.001	0.483539
a4	pepa4b19	20150213_10_011_AM_G1_L4_B9	7839	51.71	KFETLSYLPDLSDVELAK		1	a4.a1	5.4e-10	66.7	2	2068.09	2068.09	0.0051	2.46605
a4	pepa4b19	20150213_10_011_AM_G1_L4_B9	8151	53.82	KFETLSYLPDLSDVELAK		1	a4.a1	1.6e-13	71.5	2	2068.09	2068.09	0.0012	0.580247
a4	pepa4b19	20150213_08_011_AM_G1_L4_B7	8634	51.65	KFETLSYLPDLSDVELAK		1	a4.a1	0.00013	44.9	3	2068.09	2068.09	0.0026	1.2572
a4	pepa4b19	20150213_09_011_AM_G1_L4_B8	8482	51.97	KFETLSYLPDLSDVELAK		1	a4.a1	3.9e-05	48	3	2068.09	2068.09	0.0026	1.2572
a4	pepa4b19	20150213_10_011_AM_G1_L4_B9	7046	46.24	KFETLSYLPDLSDVELAK		1	a4.a1	0.00025	44.6	3	2070.09	2068.09	2	967.078
a4	pepa4b19	20150213_10_011_AM_G1_L4_B9	9835	65.12	KFETLSYLPDLSDVELAK		1	a4.a1	0.00055	44.7	3	2069.1	2068.09	1.01	488.375
a4	pepa4b19	20150213_10_011_AM_G1_L4_B9	8748	57.84	KFETLSYLPDLSDVELAK		1	a4.a1	1.6e-06	51.3	3	2068.09	2068.09	0.0018	0.87037
a4	pepa4b19	20150213_10_011_AM_G1_L4_B9	9367	61.98	KFETLSYLPDLSDVELAK		1	a4.a1	0.0089	41.7	3	2069.1	2068.09	1.01	488.375
a4	pepa4b19	20150213_09_011_AM_G1_L4_B8	8448	51.74	KFETLSYLPDLSDVELAK		1	a4.a1	3.1e-11	70.9	2	2068.09	2068.09	0.0019	0.918724
a4	pepa4b19	20150213_10_011_AM_G1_L4_B9	8131	53.69	KFETLSYLPDLSDVELAK		1	a4.a1	0.00014	44.8	3	2068.09	2068.09	0.0027	1.30556
a4	pepa4b19	20150213_09_011_AM_G1_L4_B8	8794	54.13	KFETLSYLPDLSDVELAK		1	a4.a1	0.00067	43.1	3	2068.09	2068.09	0.0044	2.12757
a4	pepa4b19	20150213_10_011_AM_G1_L4_B9	8281	54.72	KFETLSYLPDLSDVELAK		1	a4.a1	7.2e-06	51.4	3	2068.09	2068.09	0.003	1.45062
a4	pepa4b19	20150213_08_011_AM_G1_L4_B7	8664	51.86	KFETLSYLPDLSDVELAK		1	a4.a1	5.8e-10	58.6	2	2068.09	2068.09	0.0074	3.57819
a4	pepa4b19	20150213_09_011_AM_G1_L4_B8	9107	56.3	KFETLSYLPDLSDVELAK		1	a4.a1	0.00027	43.9	3	2070.08	2068.09	1.997	965.628
a4	pepa4b19	20150213_07_011_AM_G1_L4_B6	8679	52.67	KFETLSYLPDLSDVELAK		1	a4.a1	8.6e-06	42	3	2068.08	2068.09	-0.0018	-0.87037
a4	pepa4b19	20150213_10_011_AM_G1_L4_B9	8774	58.01	KFETLSYLPDLSDVELAK		1	a4.a1	1.1e-05	37.8	2	2068.09	2068.09	0.0074	3.57819
a4	pepa4b19	20150213_10_011_AM_G1_L4_B9	6890	45.16	KFETLSYLPDLSDVELAK		1	a4.a1	0.0025	40.4	3	2069.1	2068.09	1.01	488.375
a4	pepa4b19	20150213_10_011_AM_G1_L4_B9	8954	59.23	KFETLSYLPDLSDVELAK		1	a4.a1	8.4e-06	36.4	2	2068.09	2068.09	0.0074	3.57819
a4	pepa4b19	20150213_10_011_AM_G1_L4_B9	7974	52.62	KFETLSYLPDLSDVELAK		1	a4.a1	7.9e-06	51.5	3	2068.09	2068.09	0.0032	1.54732
a4	pepa4b19	20150213_10_011_AM_G1_L4_B9	7995	52.76	KFETLSYLPDLSDVELAK		1	a4.a1	2.2e-13	75.5	2	2068.09	2068.09	0.0021	1.01543
a4	pepa4b19	20150213_10_011_AM_G1_L4_B9	8309	54.92	KFETLSYLPDLSDVELAK		1	a4.a1	1.3e-10	62.7	2	2068.09	2068.09	0.0004	0.193416
a4	pepa4b19	20150213_09_011_AM_G1_L4_B8	8602	52.8	KFETLSYLPDLSDVELAK		1	a4.a1	6.9e-09	59.2	2	2068.09	2068.09	0.003	1.45062
a4	pepa4b19	20150213_10_011_AM_G1_L4_B9	9679	64.1	KFETLSYLPDLSDVELAK		1	a4.a1	0.00012	45.6	3	2069.1	2068.09	1.01	488.375
a4	pepa4b19	20150213_11_011_AM_G1_L4_B10	8744	52.87	KFETLSYLPDLSDVELAK		1	a4.a1	0.00082	31.7	3	2068.08	2068.09	-0.0098	-4.73868
a4	pepa4b19	20150213_10_011_AM_G1_L4_B9	9053	59.87	KFETLSYLPDLSDVELAK		1	a4.a1	0.0012	44.8	3	2069.1	2068.09	1.01	488.375
a4	pepa4b19	20150213_09_011_AM_G1_L4_B8	8761	53.9	KFETLSYLPDLSDVELAK		1	a4.a1	0.00033	33.6	2	2069.09	2068.09	1.007	486.924
a4	pepa4b19	20150213_10_011_AM_G1_L4_B9	10743	70.67	KFETLSYLPDLSDVELAK		1	a4.a1	6.2e-05	44.6	3	2070.09	2068.09	2	967.078
a4	pepa4b19	20150213_10_011_AM_G1_L4_B9	9526	63.09	KFETLSYLPDLSDVELAK		1	a4.a1	0.00013	44.8	3	2068.08	2068.09	-0.0098	-4.73868
a4	pepa4b19	20150213_10_011_AM_G1_L4_B9	10506	69.28	KFETLSYLPDLSDVELAK		1	a4.a1	0.001	41.7	3	2068.09	2068.09	0.0042	2.03086
a4	pepa4b19	20150213_08_011_AM_G1_L4_B7	8788	52.72	KFETLSYLPDLSDVELAK		1	a4.a1	5.1e-05	43.1	3	2068.08	2068.09	-0.0018	-0.87037
a4	pepa4b19	20150213_10_011_AM_G1_L4_B9	10339	68.27	KFETLSYLPDLSDVELAK		1	a4.a1	0.0024	41.6	3	2068.08	2068.09	-0.0098	-4.73868
a4	pepa4b20	20150213_07_011_AM_G1_L4_B6	8529	51.64	KFETLSYLPDLSDVELAK	A17:+0.99703 - D10:+0.99703 - D13:+0.99703 - E3:+0.99703 - E15:+0.99703 - F2:+0.99703 - K1:+1.99407 - K18:+1.99407 - L5:+0.99703 - L8:+0.99703 - L11:+0.99703 - L16:+0.99703 - P9:+0.99703 - S6:+0.99703 - S12:+0.99703 - T4:+0.99703 - V14:+0.99703 - Y7:+0.99703	1	a4.a1	0.00058	41.9	3	2088.03	2088.03	-0.0005	-0.239461
a4	pepa4b20	20150213_08_011_AM_G1_L4_B7	8641	51.7	KFETLSYLPDLSDVELAK	A17:+0.99703 - D10:+0.99703 - D13:+0.99703 - E3:+0.99703 - E15:+0.99703 - F2:+0.99703 - K1:+1.99407 - K18:+1.99407 - L5:+0.99703 - L8:+0.99703 - L11:+0.99703 - L16:+0.99703 - P9:+0.99703 - S6:+0.99703 - S12:+0.99703 - T4:+0.99703 - V14:+0.99703 - Y7:+0.99703	1	a4.a1	0.00037	44.7	3	2088.03	2088.03	-0.0005	-0.239461
a4	pepa4b20	20150213_10_011_AM_G1_L4_B9	6942	45.52	KFETLSYLPDLSDVELAK	A17:+0.99703 - D10:+0.99703 - D13:+0.99703 - E3:+0.99703 - E15:+0.99703 - F2:+0.99703 - K1:+1.99407 - K18:+1.99407 - L5:+0.99703 - L8:+0.99703 - L11:+0.99703 - L16:+0.99703 - P9:+0.99703 - S6:+0.99703 - S12:+0.99703 - T4:+0.99703 - V14:+0.99703 - Y7:+0.99703	1	a4.a1	0.00082	41.4	3	2089.02	2088.03	0.989	473.653
a4	pepa4b20	20150213_10_011_AM_G1_L4_B9	7836	51.69	KFETLSYLPDLSDVELAK	A17:+0.99703 - D10:+0.99703 - D13:+0.99703 - E3:+0.99703 - E15:+0.99703 - F2:+0.99703 - K1:+1.99407 - K18:+1.99407 - L5:+0.99703 - L8:+0.99703 - L11:+0.99703 - L16:+0.99703 - P9:+0.99703 - S6:+0.99703 - S12:+0.99703 - T4:+0.99703 - V14:+0.99703 - Y7:+0.99703	1	a4.a1	4.8e-06	36.6	2	2088.03	2088.03	0.0067	3.20877
a4	pepa4b20	20150213_10_011_AM_G1_L4_B9	7934	52.35	KFETLSYLPDLSDVELAK	A17:+0.99703 - D10:+0.99703 - D13:+0.99703 - E3:+0.99703 - E15:+0.99703 - F2:+0.99703 - K1:+1.99407 - K18:+1.99407 - L5:+0.99703 - L8:+0.99703 - L11:+0.99703 - L16:+0.99703 - P9:+0.99703 - S6:+0.99703 - S12:+0.99703 - T4:+0.99703 - V14:+0.99703 - Y7:+0.99703	1	a4.a1	0.00024	45.7	3	2088.03	2088.03	-0.0005	-0.239461
a4	pepa4b20	20150213_10_011_AM_G1_L4_B9	9111	60.25	KFETLSYLPDLSDVELAK	A17:+0.99703 - D10:+0.99703 - D13:+0.99703 - E3:+0.99703 - E15:+0.99703 - F2:+0.99703 - K1:+1.99407 - K18:+1.99407 - L5:+0.99703 - L8:+0.99703 - L11:+0.99703 - L16:+0.99703 - P9:+0.99703 - S6:+0.99703 - S12:+0.99703 - T4:+0.99703 - V14:+0.99703 - Y7:+0.99703	1	a4.a1	6.5e-05	44.5	3	2088.03	2088.03	-0.0005	-0.239461
a4	pepa4b20	20150213_10_011_AM_G1_L4_B9	8947	59.19	KFETLSYLPDLSDVELAK	A17:+0.99703 - D10:+0.99703 - D13:+0.99703 - E3:+0.99703 - E15:+0.99703 - F2:+0.99703 - K1:+1.99407 - K18:+1.99407 - L5:+0.99703 - L8:+0.99703 - L11:+0.99703 - L16:+0.99703 - P9:+0.99703 - S6:+0.99703 - S12:+0.99703 - T4:+0.99703 - V14:+0.99703 - Y7:+0.99703	1	a4.a1	0.00026	41.7	3	2088.03	2088.03	-0.0005	-0.239461
a4	pepa4b20	20150213_10_011_AM_G1_L4_B9	10150	67.1	KFETLSYLPDLSDVELAK	A17:+0.99703 - D10:+0.99703 - D13:+0.99703 - E3:+0.99703 - E15:+0.99703 - F2:+0.99703 - K1:+1.99407 - K18:+1.99407 - L5:+0.99703 - L8:+0.99703 - L11:+0.99703 - L16:+0.99703 - P9:+0.99703 - S6:+0.99703 - S12:+0.99703 - T4:+0.99703 - V14:+0.99703 - Y7:+0.99703	1	a4.a1	0.00014	47.4	3	2088.03	2088.03	-0.0005	-0.239461
a4	pepa4b20	20150213_10_011_AM_G1_L4_B9	10574	69.68	KFETLSYLPDLSDVELAK	A17:+0.99703 - D10:+0.99703 - D13:+0.99703 - E3:+0.99703 - E15:+0.99703 - F2:+0.99703 - K1:+1.99407 - K18:+1.99407 - L5:+0.99703 - L8:+0.99703 - L11:+0.99703 - L16:+0.99703 - P9:+0.99703 - S6:+0.99703 - S12:+0.99703 - T4:+0.99703 - V14:+0.99703 - Y7:+0.99703	1	a4.a1	0.00024	45.2	3	2088.03	2088.03	-0.0005	-0.239461
a4	pepa4b20	20150213_10_011_AM_G1_L4_B9	8092	53.42	KFETLSYLPDLSDVELAK	A17:+0.99703 - D10:+0.99703 - D13:+0.99703 - E3:+0.99703 - E15:+0.99703 - F2:+0.99703 - K1:+1.99407 - K18:+1.99407 - L5:+0.99703 - L8:+0.99703 - L11:+0.99703 - L16:+0.99703 - P9:+0.99703 - S6:+0.99703 - S12:+0.99703 - T4:+0.99703 - V14:+0.99703 - Y7:+0.99703	1	a4.a1	8.2e-05	44.3	3	2088.03	2088.03	-0.0005	-0.239461
a4	pepa4b20	20150213_08_011_AM_G1_L4_B7	8821	52.95	KFETLSYLPDLSDVELAK	A17:+0.99703 - D10:+0.99703 - D13:+0.99703 - E3:+0.99703 - E15:+0.99703 - F2:+0.99703 - K1:+1.99407 - K18:+1.99407 - L5:+0.99703 - L8:+0.99703 - L11:+0.99703 - L16:+0.99703 - P9:+0.99703 - S6:+0.99703 - S12:+0.99703 - T4:+0.99703 - V14:+0.99703 - Y7:+0.99703	1	a4.a1	0.0093	34.7	3	2089.05	2088.03	1.019	488.021
a4	pepa4b20	20150213_09_011_AM_G1_L4_B8	8508	52.15	KFETLSYLPDLSDVELAK	A17:+0.99703 - D10:+0.99703 - D13:+0.99703 - E3:+0.99703 - E15:+0.99703 - F2:+0.99703 - K1:+1.99407 - K18:+1.99407 - L5:+0.99703 - L8:+0.99703 - L11:+0.99703 - L16:+0.99703 - P9:+0.99703 - S6:+0.99703 - S12:+0.99703 - T4:+0.99703 - V14:+0.99703 - Y7:+0.99703	1	a4.a1	3.8e-10	66.5	2	2088.03	2088.03	0.0067	3.20877
a4	pepa4b20	20150213_10_011_AM_G1_L4_B9	9786	64.81	KFETLSYLPDLSDVELAK	A17:+0.99703 - D10:+0.99703 - D13:+0.99703 - E3:+0.99703 - E15:+0.99703 - F2:+0.99703 - K1:+1.99407 - K18:+1.99407 - L5:+0.99703 - L8:+0.99703 - L11:+0.99703 - L16:+0.99703 - P9:+0.99703 - S6:+0.99703 - S12:+0.99703 - T4:+0.99703 - V14:+0.99703 - Y7:+0.99703	1	a4.a1	0.00069	41.8	3	2089.02	2088.03	0.989	473.653
a4	pepa4b20	20150213_09_011_AM_G1_L4_B8	8685	53.37	KFETLSYLPDLSDVELAK	A17:+0.99703 - D10:+0.99703 - D13:+0.99703 - E3:+0.99703 - E15:+0.99703 - F2:+0.99703 - K1:+1.99407 - K18:+1.99407 - L5:+0.99703 - L8:+0.99703 - L11:+0.99703 - L16:+0.99703 - P9:+0.99703 - S6:+0.99703 - S12:+0.99703 - T4:+0.99703 - V14:+0.99703 - Y7:+0.99703	1	a4.a1	8.9e-05	44.7	3	2088.03	2088.03	-0.0005	-0.239461
a4	pepa4b20	20150213_03_011_AM_G1_L4_B2	7535	51.31	KFETLSYLPDLSDVELAK	A17:+0.99703 - D10:+0.99703 - D13:+0.99703 - E3:+0.99703 - E15:+0.99703 - F2:+0.99703 - K1:+1.99407 - K18:+1.99407 - L5:+0.99703 - L8:+0.99703 - L11:+0.99703 - L16:+0.99703 - P9:+0.99703 - S6:+0.99703 - S12:+0.99703 - T4:+0.99703 - V14:+0.99703 - Y7:+0.99703	1	a4.a1	0.0057	40.9	3	2088.03	2088.03	-0.0005	-0.239461
a4	pepa4b20	20150213_10_011_AM_G1_L4_B9	8631	57.07	KFETLSYLPDLSDVELAK	A17:+0.99703 - D10:+0.99703 - D13:+0.99703 - E3:+0.99703 - E15:+0.99703 - F2:+0.99703 - K1:+1.99407 - K18:+1.99407 - L5:+0.99703 - L8:+0.99703 - L11:+0.99703 - L16:+0.99703 - P9:+0.99703 - S6:+0.99703 - S12:+0.99703 - T4:+0.99703 - V14:+0.99703 - Y7:+0.99703	1	a4.a1	3.4e-05	47.5	3	2088.03	2088.03	-0.0005	-0.239461
a4	pepa4b20	20150213_10_011_AM_G1_L4_B9	9943	65.82	KFETLSYLPDLSDVELAK	A17:+0.99703 - D10:+0.99703 - D13:+0.99703 - E3:+0.99703 - E15:+0.99703 - F2:+0.99703 - K1:+1.99407 - K18:+1.99407 - L5:+0.99703 - L8:+0.99703 - L11:+0.99703 - L16:+0.99703 - P9:+0.99703 - S6:+0.99703 - S12:+0.99703 - T4:+0.99703 - V14:+0.99703 - Y7:+0.99703	1	a4.a1	0.00016	41.4	3	2088.03	2088.03	-0.0005	-0.239461
a4	pepa4b20	20150213_09_011_AM_G1_L4_B8	8522	52.25	KFETLSYLPDLSDVELAK	A17:+0.99703 - D10:+0.99703 - D13:+0.99703 - E3:+0.99703 - E15:+0.99703 - F2:+0.99703 - K1:+1.99407 - K18:+1.99407 - L5:+0.99703 - L8:+0.99703 - L11:+0.99703 - L16:+0.99703 - P9:+0.99703 - S6:+0.99703 - S12:+0.99703 - T4:+0.99703 - V14:+0.99703 - Y7:+0.99703	1	a4.a1	0.00014	45.8	3	2088.03	2088.03	-0.0005	-0.239461
a4	pepa4b20	20150213_10_011_AM_G1_L4_B9	10314	68.12	KFETLSYLPDLSDVELAK	A17:+0.99703 - D10:+0.99703 - D13:+0.99703 - E3:+0.99703 - E15:+0.99703 - F2:+0.99703 - K1:+1.99407 - K18:+1.99407 - L5:+0.99703 - L8:+0.99703 - L11:+0.99703 - L16:+0.99703 - P9:+0.99703 - S6:+0.99703 - S12:+0.99703 - T4:+0.99703 - V14:+0.99703 - Y7:+0.99703	1	a4.a1	0.00046	42.5	3	2088.03	2088.03	-0.0005	-0.239461
a4	pepa4b20	20150213_10_011_AM_G1_L4_B9	9626	63.77	KFETLSYLPDLSDVELAK	A17:+0.99703 - D10:+0.99703 - D13:+0.99703 - E3:+0.99703 - E15:+0.99703 - F2:+0.99703 - K1:+1.99407 - K18:+1.99407 - L5:+0.99703 - L8:+0.99703 - L11:+0.99703 - L16:+0.99703 - P9:+0.99703 - S6:+0.99703 - S12:+0.99703 - T4:+0.99703 - V14:+0.99703 - Y7:+0.99703	1	a4.a1	0.00021	44.4	3	2088.03	2088.03	-0.0005	-0.239461
a4	pepa4b20	20150213_10_011_AM_G1_L4_B9	8478	56.05	KFETLSYLPDLSDVELAK	A17:+0.99703 - D10:+0.99703 - D13:+0.99703 - E3:+0.99703 - E15:+0.99703 - F2:+0.99703 - K1:+1.99407 - K18:+1.99407 - L5:+0.99703 - L8:+0.99703 - L11:+0.99703 - L16:+0.99703 - P9:+0.99703 - S6:+0.99703 - S12:+0.99703 - T4:+0.99703 - V14:+0.99703 - Y7:+0.99703	1	a4.a1	0.00012	44.3	3	2088.03	2088.03	-0.0005	-0.239461
a4	pepa4b20	20150213_10_011_AM_G1_L4_B9	8297	54.83	KFETLSYLPDLSDVELAK	A17:+0.99703 - D10:+0.99703 - D13:+0.99703 - E3:+0.99703 - E15:+0.99703 - F2:+0.99703 - K1:+1.99407 - K18:+1.99407 - L5:+0.99703 - L8:+0.99703 - L11:+0.99703 - L16:+0.99703 - P9:+0.99703 - S6:+0.99703 - S12:+0.99703 - T4:+0.99703 - V14:+0.99703 - Y7:+0.99703	1	a4.a1	0.00021	44.3	3	2088.03	2088.03	-0.0005	-0.239461
a4	pepa4b20	20150213_10_011_AM_G1_L4_B9	8795	58.16	KFETLSYLPDLSDVELAK	A17:+0.99703 - D10:+0.99703 - D13:+0.99703 - E3:+0.99703 - E15:+0.99703 - F2:+0.99703 - K1:+1.99407 - K18:+1.99407 - L5:+0.99703 - L8:+0.99703 - L11:+0.99703 - L16:+0.99703 - P9:+0.99703 - S6:+0.99703 - S12:+0.99703 - T4:+0.99703 - V14:+0.99703 - Y7:+0.99703	1	a4.a1	1e-05	47.6	3	2088.03	2088.03	-0.0005	-0.239461
a4	pepa4a9	20150213_10_011_AM_G1_L4_B9	10681	70.3	FETLSYLPDLSDVELAK	A16:+0.99703 - D9:+0.99703 - D12:+0.99703 - E2:+0.99703 - E14:+0.99703 - F1:+0.99703 - K17:+1.99407 - L4:+0.99703 - L7:+0.99703 - L10:+0.99703 - L15:+0.99703 - P8:+0.99703 - S5:+0.99703 - S11:+0.99703 - T3:+0.99703 - V13:+0.99703 - Y6:+0.99703	1	a4.a1	0.00035	33.2	2	1957.95	1957.94	0.016	8.17187
a4	pepa4a9	20150213_10_011_AM_G1_L4_B9	10178	67.28	FETLSYLPDLSDVELAK	A16:+0.99703 - D9:+0.99703 - D12:+0.99703 - E2:+0.99703 - E14:+0.99703 - F1:+0.99703 - K17:+1.99407 - L4:+0.99703 - L7:+0.99703 - L10:+0.99703 - L15:+0.99703 - P8:+0.99703 - S5:+0.99703 - S11:+0.99703 - T3:+0.99703 - V13:+0.99703 - Y6:+0.99703	1	a4.a1	0.00088	33.2	2	1957.93	1957.94	-0.0042	-2.14511
a4	pepa4a9	20150213_03_011_AM_G1_L4_B2	8639	58.54	FETLSYLPDLSDVELAK	A16:+0.99703 - D9:+0.99703 - D12:+0.99703 - E2:+0.99703 - E14:+0.99703 - F1:+0.99703 - K17:+1.99407 - L4:+0.99703 - L7:+0.99703 - L10:+0.99703 - L15:+0.99703 - P8:+0.99703 - S5:+0.99703 - S11:+0.99703 - T3:+0.99703 - V13:+0.99703 - Y6:+0.99703	1	a4.a1	0.0053	26.1	2	1958.93	1957.94	0.996	508.699
a4	pepa4a9	20150213_05_011_AM_G1_L4_B4	9157	58.58	FETLSYLPDLSDVELAK	A16:+0.99703 - D9:+0.99703 - D12:+0.99703 - E2:+0.99703 - E14:+0.99703 - F1:+0.99703 - K17:+1.99407 - L4:+0.99703 - L7:+0.99703 - L10:+0.99703 - L15:+0.99703 - P8:+0.99703 - S5:+0.99703 - S11:+0.99703 - T3:+0.99703 - V13:+0.99703 - Y6:+0.99703	1	a4.a1	8.7e-06	41	2	1958.93	1957.94	0.996	508.699
a4	pepa4a9	20150213_10_011_AM_G1_L4_B9	9854	65.24	FETLSYLPDLSDVELAK	A16:+0.99703 - D9:+0.99703 - D12:+0.99703 - E2:+0.99703 - E14:+0.99703 - F1:+0.99703 - K17:+1.99407 - L4:+0.99703 - L7:+0.99703 - L10:+0.99703 - L15:+0.99703 - P8:+0.99703 - S5:+0.99703 - S11:+0.99703 - T3:+0.99703 - V13:+0.99703 - Y6:+0.99703	1	a4.a1	7.9e-05	37	2	1958.93	1957.94	0.996	508.699
a4	pepa4a9	20150213_10_011_AM_G1_L4_B9	11033	72.34	FETLSYLPDLSDVELAK	A16:+0.99703 - D9:+0.99703 - D12:+0.99703 - E2:+0.99703 - E14:+0.99703 - F1:+0.99703 - K17:+1.99407 - L4:+0.99703 - L7:+0.99703 - L10:+0.99703 - L15:+0.99703 - P8:+0.99703 - S5:+0.99703 - S11:+0.99703 - T3:+0.99703 - V13:+0.99703 - Y6:+0.99703	1	a4.a1	0.00054	31.5	2	1957.95	1957.94	0.016	8.17187
a4	pepa4a9	20150213_10_011_AM_G1_L4_B9	8946	59.18	FETLSYLPDLSDVELAK	A16:+0.99703 - D9:+0.99703 - D12:+0.99703 - E2:+0.99703 - E14:+0.99703 - F1:+0.99703 - K17:+1.99407 - L4:+0.99703 - L7:+0.99703 - L10:+0.99703 - L15:+0.99703 - P8:+0.99703 - S5:+0.99703 - S11:+0.99703 - T3:+0.99703 - V13:+0.99703 - Y6:+0.99703	1	a4.a1	4.5e-06	45.3	2	1957.93	1957.94	-0.0042	-2.14511
a4	pepa4a9	20150213_10_011_AM_G1_L4_B9	9210	60.89	FETLSYLPDLSDVELAK	A16:+0.99703 - D9:+0.99703 - D12:+0.99703 - E2:+0.99703 - E14:+0.99703 - F1:+0.99703 - K17:+1.99407 - L4:+0.99703 - L7:+0.99703 - L10:+0.99703 - L15:+0.99703 - P8:+0.99703 - S5:+0.99703 - S11:+0.99703 - T3:+0.99703 - V13:+0.99703 - Y6:+0.99703	1	a4.a1	0.00096	33.1	3	1958.94	1957.94	0.998	509.72
a4	pepa4a9	20150213_07_011_AM_G1_L4_B6	9571	58.88	FETLSYLPDLSDVELAK	A16:+0.99703 - D9:+0.99703 - D12:+0.99703 - E2:+0.99703 - E14:+0.99703 - F1:+0.99703 - K17:+1.99407 - L4:+0.99703 - L7:+0.99703 - L10:+0.99703 - L15:+0.99703 - P8:+0.99703 - S5:+0.99703 - S11:+0.99703 - T3:+0.99703 - V13:+0.99703 - Y6:+0.99703	1	a4.a1	4.8e-07	51.4	2	1958.95	1957.94	1.016	518.914
a4	pepa4a9	20150213_09_011_AM_G1_L4_B8	9489	58.94	FETLSYLPDLSDVELAK	A16:+0.99703 - D9:+0.99703 - D12:+0.99703 - E2:+0.99703 - E14:+0.99703 - F1:+0.99703 - K17:+1.99407 - L4:+0.99703 - L7:+0.99703 - L10:+0.99703 - L15:+0.99703 - P8:+0.99703 - S5:+0.99703 - S11:+0.99703 - T3:+0.99703 - V13:+0.99703 - Y6:+0.99703	1	a4.a1	0.0017	36.7	3	1957.95	1957.94	0.0085	4.3413
a4	pepa4a9	20150213_09_011_AM_G1_L4_B8	9614	59.79	FETLSYLPDLSDVELAK	A16:+0.99703 - D9:+0.99703 - D12:+0.99703 - E2:+0.99703 - E14:+0.99703 - F1:+0.99703 - K17:+1.99407 - L4:+0.99703 - L7:+0.99703 - L10:+0.99703 - L15:+0.99703 - P8:+0.99703 - S5:+0.99703 - S11:+0.99703 - T3:+0.99703 - V13:+0.99703 - Y6:+0.99703	1	a4.a1	0.00032	37	2	1957.93	1957.94	-0.0042	-2.14511
a4	pepa4a9	20150213_10_011_AM_G1_L4_B9	10342	68.29	FETLSYLPDLSDVELAK	A16:+0.99703 - D9:+0.99703 - D12:+0.99703 - E2:+0.99703 - E14:+0.99703 - F1:+0.99703 - K17:+1.99407 - L4:+0.99703 - L7:+0.99703 - L10:+0.99703 - L15:+0.99703 - P8:+0.99703 - S5:+0.99703 - S11:+0.99703 - T3:+0.99703 - V13:+0.99703 - Y6:+0.99703	1	a4.a1	0.0012	33.3	2	1957.93	1957.94	-0.0042	-2.14511
a4	pepa4a9	20150213_10_011_AM_G1_L4_B9	10014	66.27	FETLSYLPDLSDVELAK	A16:+0.99703 - D9:+0.99703 - D12:+0.99703 - E2:+0.99703 - E14:+0.99703 - F1:+0.99703 - K17:+1.99407 - L4:+0.99703 - L7:+0.99703 - L10:+0.99703 - L15:+0.99703 - P8:+0.99703 - S5:+0.99703 - S11:+0.99703 - T3:+0.99703 - V13:+0.99703 - Y6:+0.99703	1	a4.a1	0.00053	33	2	1957.93	1957.94	-0.0042	-2.14511
a4	pepa4a9	20150213_10_011_AM_G1_L4_B9	10509	69.29	FETLSYLPDLSDVELAK	A16:+0.99703 - D9:+0.99703 - D12:+0.99703 - E2:+0.99703 - E14:+0.99703 - F1:+0.99703 - K17:+1.99407 - L4:+0.99703 - L7:+0.99703 - L10:+0.99703 - L15:+0.99703 - P8:+0.99703 - S5:+0.99703 - S11:+0.99703 - T3:+0.99703 - V13:+0.99703 - Y6:+0.99703	1	a4.a1	0.00036	33.2	2	1958.95	1957.94	1.016	518.914
a4	pepa4a9	20150213_09_011_AM_G1_L4_B8	9774	60.91	FETLSYLPDLSDVELAK	A16:+0.99703 - D9:+0.99703 - D12:+0.99703 - E2:+0.99703 - E14:+0.99703 - F1:+0.99703 - K17:+1.99407 - L4:+0.99703 - L7:+0.99703 - L10:+0.99703 - L15:+0.99703 - P8:+0.99703 - S5:+0.99703 - S11:+0.99703 - T3:+0.99703 - V13:+0.99703 - Y6:+0.99703	1	a4.a1	4.5e-05	41.1	2	1957.94	1957.94	0.0035	1.7876
a4	pepa4a9	20150213_10_011_AM_G1_L4_B9	9221	60.96	FETLSYLPDLSDVELAK	A16:+0.99703 - D9:+0.99703 - D12:+0.99703 - E2:+0.99703 - E14:+0.99703 - F1:+0.99703 - K17:+1.99407 - L4:+0.99703 - L7:+0.99703 - L10:+0.99703 - L15:+0.99703 - P8:+0.99703 - S5:+0.99703 - S11:+0.99703 - T3:+0.99703 - V13:+0.99703 - Y6:+0.99703	1	a4.a1	0.00015	41.1	2	1957.93	1957.94	-0.0042	-2.14511
a4	pepa4a9	20150213_10_011_AM_G1_L4_B9	8885	58.78	FETLSYLPDLSDVELAK	A16:+0.99703 - D9:+0.99703 - D12:+0.99703 - E2:+0.99703 - E14:+0.99703 - F1:+0.99703 - K17:+1.99407 - L4:+0.99703 - L7:+0.99703 - L10:+0.99703 - L15:+0.99703 - P8:+0.99703 - S5:+0.99703 - S11:+0.99703 - T3:+0.99703 - V13:+0.99703 - Y6:+0.99703	1	a4.a1	0.0032	38	3	1957.95	1957.94	0.0085	4.3413
a4	pepa4a9	20150213_09_011_AM_G1_L4_B8	9458	58.72	FETLSYLPDLSDVELAK	A16:+0.99703 - D9:+0.99703 - D12:+0.99703 - E2:+0.99703 - E14:+0.99703 - F1:+0.99703 - K17:+1.99407 - L4:+0.99703 - L7:+0.99703 - L10:+0.99703 - L15:+0.99703 - P8:+0.99703 - S5:+0.99703 - S11:+0.99703 - T3:+0.99703 - V13:+0.99703 - Y6:+0.99703	1	a4.a1	6.8e-06	45.2	2	1957.95	1957.94	0.016	8.17187
a4	pepa4a9	20150213_10_011_AM_G1_L4_B9	11219	73.37	FETLSYLPDLSDVELAK	A16:+0.99703 - D9:+0.99703 - D12:+0.99703 - E2:+0.99703 - E14:+0.99703 - F1:+0.99703 - K17:+1.99407 - L4:+0.99703 - L7:+0.99703 - L10:+0.99703 - L15:+0.99703 - P8:+0.99703 - S5:+0.99703 - S11:+0.99703 - T3:+0.99703 - V13:+0.99703 - Y6:+0.99703	1	a4.a1	0.0066	23.6	2	1957.93	1957.94	-0.0042	-2.14511
a4	pepa4a4	20150213_09_011_AM_G1_L4_B8	2193	13.48	EHGNTPGYYDGR	D10:+0.99703 - E1:+0.99703 - G3:+0.99703 - G7:+0.99703 - G11:+0.99703 - H2:+2.99111 - N4:+1.99407 - P6:+0.99703 - R12:+3.98814 - T5:+0.99703 - Y8:+0.99703 - Y9:+0.99703	2	a4.a1 a4.a3	1e-06	42	2	1383.53	1383.53	0.0039	2.81888
a4	pepa4a4	20150213_09_011_AM_G1_L4_B8	2000	12.43	EHGNTPGYYDGR	D10:+0.99703 - E1:+0.99703 - G3:+0.99703 - G7:+0.99703 - G11:+0.99703 - H2:+2.99111 - N4:+1.99407 - P6:+0.99703 - R12:+3.98814 - T5:+0.99703 - Y8:+0.99703 - Y9:+0.99703	2	a4.a1 a4.a3	0.0038	32.2	2	1383.53	1383.53	0.0039	2.81888
a4	pepa4a4	20150213_10_011_AM_G1_L4_B9	2216	14.66	EHGNTPGYYDGR	D10:+0.99703 - E1:+0.99703 - G3:+0.99703 - G7:+0.99703 - G11:+0.99703 - H2:+2.99111 - N4:+1.99407 - P6:+0.99703 - R12:+3.98814 - T5:+0.99703 - Y8:+0.99703 - Y9:+0.99703	2	a4.a1 a4.a3	1.7e-05	42.2	2	1383.53	1383.53	0.0039	2.81888
a4	pepa4a4	20150213_10_011_AM_G1_L4_B9	2896	19.04	EHGNTPGYYDGR	D10:+0.99703 - E1:+0.99703 - G3:+0.99703 - G7:+0.99703 - G11:+0.99703 - H2:+2.99111 - N4:+1.99407 - P6:+0.99703 - R12:+3.98814 - T5:+0.99703 - Y8:+0.99703 - Y9:+0.99703	2	a4.a1 a4.a3	0.00014	38.1	2	1383.53	1383.53	0.0039	2.81888
a4	pepa4a4	20150213_10_011_AM_G1_L4_B9	2383	15.75	EHGNTPGYYDGR	D10:+0.99703 - E1:+0.99703 - G3:+0.99703 - G7:+0.99703 - G11:+0.99703 - H2:+2.99111 - N4:+1.99407 - P6:+0.99703 - R12:+3.98814 - T5:+0.99703 - Y8:+0.99703 - Y9:+0.99703	2	a4.a1 a4.a3	0.0018	37.9	2	1383.53	1383.53	0.0039	2.81888
a4	pepa4a4	20150213_10_011_AM_G1_L4_B9	2954	19.38	EHGNTPGYYDGR	D10:+0.99703 - E1:+0.99703 - G3:+0.99703 - G7:+0.99703 - G11:+0.99703 - H2:+2.99111 - N4:+1.99407 - P6:+0.99703 - R12:+3.98814 - T5:+0.99703 - Y8:+0.99703 - Y9:+0.99703	2	a4.a1 a4.a3	0.00019	36.1	2	1384.53	1383.53	1.004	725.68
a4	pepa4a4	20150213_05_011_AM_G1_L4_B4	1733	11.15	EHGNTPGYYDGR	D10:+0.99703 - E1:+0.99703 - G3:+0.99703 - G7:+0.99703 - G11:+0.99703 - H2:+2.99111 - N4:+1.99407 - P6:+0.99703 - R12:+3.98814 - T5:+0.99703 - Y8:+0.99703 - Y9:+0.99703	2	a4.a1 a4.a3	0.0059	31.1	2	1383.53	1383.53	0.0039	2.81888
a4	pepa4a4	20150213_09_011_AM_G1_L4_B8	1740	11.1	EHGNTPGYYDGR	D10:+0.99703 - E1:+0.99703 - G3:+0.99703 - G7:+0.99703 - G11:+0.99703 - H2:+2.99111 - N4:+1.99407 - P6:+0.99703 - R12:+3.98814 - T5:+0.99703 - Y8:+0.99703 - Y9:+0.99703	2	a4.a1 a4.a3	1.4e-07	48.7	2	1383.53	1383.53	0.0039	2.81888
a4	pepa4a4	20150213_10_011_AM_G1_L4_B9	1898	12.63	EHGNTPGYYDGR	D10:+0.99703 - E1:+0.99703 - G3:+0.99703 - G7:+0.99703 - G11:+0.99703 - H2:+2.99111 - N4:+1.99407 - P6:+0.99703 - R12:+3.98814 - T5:+0.99703 - Y8:+0.99703 - Y9:+0.99703	2	a4.a1 a4.a3	1.5e-07	48.7	2	1383.53	1383.53	0.0039	2.81888
a4	pepa4a4	20150213_10_011_AM_G1_L4_B9	2059	13.64	EHGNTPGYYDGR	D10:+0.99703 - E1:+0.99703 - G3:+0.99703 - G7:+0.99703 - G11:+0.99703 - H2:+2.99111 - N4:+1.99407 - P6:+0.99703 - R12:+3.98814 - T5:+0.99703 - Y8:+0.99703 - Y9:+0.99703	2	a4.a1 a4.a3	1.4e-05	46.2	2	1383.53	1383.53	0.0039	2.81888
a4	pepa4a4	20150213_10_011_AM_G1_L4_B9	3212	21.01	EHGNTPGYYDGR	D10:+0.99703 - E1:+0.99703 - G3:+0.99703 - G7:+0.99703 - G11:+0.99703 - H2:+2.99111 - N4:+1.99407 - P6:+0.99703 - R12:+3.98814 - T5:+0.99703 - Y8:+0.99703 - Y9:+0.99703	2	a4.a1 a4.a3	0.0012	30.8	2	1383.53	1383.53	0.0039	2.81888
a4	pepa4a4	20150213_10_011_AM_G1_L4_B9	2542	16.78	EHGNTPGYYDGR	D10:+0.99703 - E1:+0.99703 - G3:+0.99703 - G7:+0.99703 - G11:+0.99703 - H2:+2.99111 - N4:+1.99407 - P6:+0.99703 - R12:+3.98814 - T5:+0.99703 - Y8:+0.99703 - Y9:+0.99703	2	a4.a1 a4.a3	0.0042	30.6	2	1383.53	1383.53	0.0039	2.81888
a4	pepa4a4	20150213_09_011_AM_G1_L4_B8	1741	11.1	EHGNTPGYYDGR	D10:+0.99703 - E1:+0.99703 - G3:+0.99703 - G7:+0.99703 - G11:+0.99703 - H2:+2.99111 - N4:+1.99407 - P6:+0.99703 - R12:+3.98814 - T5:+0.99703 - Y8:+0.99703 - Y9:+0.99703	2	a4.a1 a4.a3	0.00021	39.6	3	1383.54	1383.53	0.0066	4.77041
a4	pepa4a4	20150213_08_011_AM_G1_L4_B7	1741	11.03	EHGNTPGYYDGR	D10:+0.99703 - E1:+0.99703 - G3:+0.99703 - G7:+0.99703 - G11:+0.99703 - H2:+2.99111 - N4:+1.99407 - P6:+0.99703 - R12:+3.98814 - T5:+0.99703 - Y8:+0.99703 - Y9:+0.99703	2	a4.a1 a4.a3	1.2e-06	48.6	2	1383.53	1383.53	0.0029	2.09609
a4	pepa4a4	20150213_10_011_AM_G1_L4_B9	1734	11.56	EHGNTPGYYDGR	D10:+0.99703 - E1:+0.99703 - G3:+0.99703 - G7:+0.99703 - G11:+0.99703 - H2:+2.99111 - N4:+1.99407 - P6:+0.99703 - R12:+3.98814 - T5:+0.99703 - Y8:+0.99703 - Y9:+0.99703	2	a4.a1 a4.a3	8.5e-06	48.8	2	1383.53	1383.53	0.0039	2.81888
a4	pepa4a4	20150213_10_011_AM_G1_L4_B9	2705	17.9	EHGNTPGYYDGR	D10:+0.99703 - E1:+0.99703 - G3:+0.99703 - G7:+0.99703 - G11:+0.99703 - H2:+2.99111 - N4:+1.99407 - P6:+0.99703 - R12:+3.98814 - T5:+0.99703 - Y8:+0.99703 - Y9:+0.99703	2	a4.a1 a4.a3	0.00033	42.1	2	1383.53	1383.53	0.0039	2.81888
a4	pepa4a4	20150213_10_011_AM_G1_L4_B9	1667	11.1	EHGNTPGYYDGR	D10:+0.99703 - E1:+0.99703 - G3:+0.99703 - G7:+0.99703 - G11:+0.99703 - H2:+2.99111 - N4:+1.99407 - P6:+0.99703 - R12:+3.98814 - T5:+0.99703 - Y8:+0.99703 - Y9:+0.99703	2	a4.a1 a4.a3	0.00025	38.2	3	1383.54	1383.53	0.0066	4.77041
a4	pepa4a8	20150213_09_011_AM_G1_L4_B8	9488	58.93	FETLSYLPDLSDVELAK		1	a4.a1	0.0014	38.9	3	1940	1939.99	0.005	2.57733
a4	pepa4a8	20150213_11_011_AM_G1_L4_B10	9595	58.15	FETLSYLPDLSDVELAK		1	a4.a1	0.0027	26.2	2	1942.01	1939.99	2.022	1042.27
a4	pepa4a8	20150213_10_011_AM_G1_L4_B9	10984	72.06	FETLSYLPDLSDVELAK		1	a4.a1	9.2e-06	36.5	2	1939.99	1939.99	0.0024	1.23712
a4	pepa4a8	20150213_11_011_AM_G1_L4_B10	9761	59.16	FETLSYLPDLSDVELAK		1	a4.a1	3.7e-07	45.2	2	1940	1939.99	0.0056	2.88661
a4	pepa4a8	20150213_10_011_AM_G1_L4_B9	9650	63.92	FETLSYLPDLSDVELAK		1	a4.a1	6.5e-08	44.3	2	1940.99	1939.99	1.002	516.498
a4	pepa4a8	20150213_05_011_AM_G1_L4_B4	9184	58.76	FETLSYLPDLSDVELAK		1	a4.a1	1.4e-06	45.1	2	1940.99	1939.99	1.002	516.498
a4	pepa4a8	20150213_10_011_AM_G1_L4_B9	9035	59.76	FETLSYLPDLSDVELAK		1	a4.a1	1.1e-08	49.4	2	1939.99	1939.99	0.0032	1.64949
a4	pepa4a8	20150213_10_011_AM_G1_L4_B9	10298	68.02	FETLSYLPDLSDVELAK		1	a4.a1	3.2e-06	37	2	1939.99	1939.99	-0.0002	-0.103093
a4	pepa4a8	20150213_10_011_AM_G1_L4_B9	9343	61.81	FETLSYLPDLSDVELAK		1	a4.a1	2.2e-08	49.4	2	1940	1939.99	0.0052	2.68043
a4	pepa4a8	20150213_10_011_AM_G1_L4_B9	11166	73.08	FETLSYLPDLSDVELAK		1	a4.a1	4.8e-06	40.9	2	1940.99	1939.99	1.002	516.498
a4	pepa4a8	20150213_10_011_AM_G1_L4_B9	11379	74.24	FETLSYLPDLSDVELAK		1	a4.a1	1.2e-06	41.1	2	1941.99	1939.99	2.002	1031.96
a4	pepa4a8	20150213_07_011_AM_G1_L4_B6	9582	58.96	FETLSYLPDLSDVELAK		1	a4.a1	4.9e-07	45.2	2	1941.01	1939.99	1.022	526.807
a4	pepa4a8	20150213_09_011_AM_G1_L4_B8	9627	59.88	FETLSYLPDLSDVELAK		1	a4.a1	1.5e-08	49.4	2	1940	1939.99	0.0047	2.42269
a4	pepa4a8	20150213_09_011_AM_G1_L4_B8	10869	68.23	FETLSYLPDLSDVELAK		1	a4.a1	3.7e-06	40.8	2	1940.99	1939.99	1.002	516.498
a4	pepa4a8	20150213_10_011_AM_G1_L4_B9	8881	58.76	FETLSYLPDLSDVELAK		1	a4.a1	2.1e-08	49.4	2	1940	1939.99	0.0054	2.78352
a4	pepa4a8	20150213_10_011_AM_G1_L4_B9	9968	65.98	FETLSYLPDLSDVELAK		1	a4.a1	8.2e-06	36.9	2	1939.99	1939.99	0.0024	1.23712
a4	pepa4a8	20150213_09_011_AM_G1_L4_B8	9468	58.8	FETLSYLPDLSDVELAK		1	a4.a1	1.1e-08	49.4	2	1939.99	1939.99	0.0034	1.75259
a4	pepa4a8	20150213_10_011_AM_G1_L4_B9	9193	60.78	FETLSYLPDLSDVELAK		1	a4.a1	2.1e-08	49.5	2	1939.99	1939.99	0.0044	2.26805
a4	pepa4a8	20150213_09_011_AM_G1_L4_B8	10508	65.91	FETLSYLPDLSDVELAK		1	a4.a1	3.7e-06	41	2	1941.99	1939.99	2.002	1031.96
a4	pepa4a8	20150213_08_011_AM_G1_L4_B7	9647	58.73	FETLSYLPDLSDVELAK		1	a4.a1	3.5e-07	45.1	2	1940	1939.99	0.01	5.15467
a4	pepa4a8	20150213_09_011_AM_G1_L4_B8	10335	64.75	FETLSYLPDLSDVELAK		1	a4.a1	1.4e-06	41	2	1939.99	1939.99	0.0025	1.28867
a4	pepa4a8	20150213_09_011_AM_G1_L4_B8	10498	65.84	FETLSYLPDLSDVELAK		1	a4.a1	0.00011	34.9	2	1939.99	1939.99	0.0024	1.23712
a4	pepa4a8	20150213_10_011_AM_G1_L4_B9	9038	59.78	FETLSYLPDLSDVELAK		1	a4.a1	0.00089	38.8	3	1940.01	1939.99	0.015	7.732
a4	pepa4a8	20150213_10_011_AM_G1_L4_B9	11591	75.4	FETLSYLPDLSDVELAK		1	a4.a1	0.00054	29.6	2	1940.99	1939.99	1.002	516.498
a4	pepa4a8	20150213_09_011_AM_G1_L4_B8	10183	63.73	FETLSYLPDLSDVELAK		1	a4.a1	0.0005	33.1	2	1940.99	1939.99	1.002	516.498
a4	pepa4a8	20150213_10_011_AM_G1_L4_B9	9808	64.95	FETLSYLPDLSDVELAK		1	a4.a1	5.7e-07	40.8	2	1939.99	1939.99	0.0042	2.16496
a4	pepa4a8	20150213_09_011_AM_G1_L4_B8	9786	60.99	FETLSYLPDLSDVELAK		1	a4.a1	4.1e-06	40.9	2	1939.99	1939.99	0.0024	1.23712
a4	pepa4a8	20150213_10_011_AM_G1_L4_B9	8884	58.77	FETLSYLPDLSDVELAK		1	a4.a1	0.0029	36.8	3	1940.01	1939.99	0.015	7.732
a4	pepa4a8	20150213_10_011_AM_G1_L4_B9	10636	70.04	FETLSYLPDLSDVELAK		1	a4.a1	4.4e-06	40.9	2	1941.99	1939.99	2.002	1031.96
a4	pepa4a8	20150213_10_011_AM_G1_L4_B9	10464	69.03	FETLSYLPDLSDVELAK		1	a4.a1	8.4e-07	40.8	2	1939.99	1939.99	-0.0012	-0.61856
a4	pepa4a8	20150213_09_011_AM_G1_L4_B8	9942	62.08	FETLSYLPDLSDVELAK		1	a4.a1	0.00065	33	2	1939.99	1939.99	0.0024	1.23712
a4	pepa4a8	20150213_10_011_AM_G1_L4_B9	10133	67	FETLSYLPDLSDVELAK		1	a4.a1	1.8e-05	36.8	2	1939.99	1939.99	0.0024	1.23712
a4	pepa4a6	20150213_10_011_AM_G1_L4_B9	5927	38.68	EYPGAFIR		2	a4.a1 a4.a3	0.0095	27.9	2	952.489	952.489	-0.0005	-0.52494
a4	pepa4a6	20150213_10_011_AM_G1_L4_B9	9814	64.99	EYPGAFIR		2	a4.a1 a4.a3	0.0054	34.2	2	952.49	952.489	0.0006	0.629928
a4	pepa4a6	20150213_10_011_AM_G1_L4_B9	6239	40.79	EYPGAFIR		2	a4.a1 a4.a3	0.0081	27.8	2	952.488	952.489	-0.0009	-0.944893
a4	pepa4a6	20150213_10_011_AM_G1_L4_B9	9656	63.96	EYPGAFIR		2	a4.a1 a4.a3	0.0035	30.7	2	952.488	952.489	-0.0011	-1.15487
a4	pepa4a6	20150213_10_011_AM_G1_L4_B9	4218	27.45	EYPGAFIR		2	a4.a1 a4.a3	0.0077	28	2	952.488	952.489	-0.0008	-0.839905
a4	pepa4a6	20150213_08_011_AM_G1_L4_B7	4563	25.66	EYPGAFIR		2	a4.a1 a4.a3	0.0069	27.9	2	952.489	952.489	-0.0003	-0.314964
a4	pepa4a6	20150213_10_011_AM_G1_L4_B9	6561	42.93	EYPGAFIR		2	a4.a1 a4.a3	0.0057	31.5	2	952.489	952.489	-0.0005	-0.52494
a4	pepa4a6	20150213_09_011_AM_G1_L4_B8	6902	41.28	EYPGAFIR		2	a4.a1 a4.a3	0.0069	28.6	2	952.488	952.489	-0.001	-1.04988
a4	pepa4a6	20150213_10_011_AM_G1_L4_B9	4055	26.43	EYPGAFIR		2	a4.a1 a4.a3	0.0095	27.9	2	952.487	952.489	-0.0016	-1.67981
a4	pepa4a6	20150213_10_011_AM_G1_L4_B9	5770	37.61	EYPGAFIR		2	a4.a1 a4.a3	0.009	27.9	2	952.489	952.489	-0.0006	-0.629928
a4	pepa4a6	20150213_10_011_AM_G1_L4_B9	6398	41.86	EYPGAFIR		2	a4.a1 a4.a3	0.0054	31.6	2	952.489	952.489	-0.0004	-0.419952
a4	pepa4a6	20150213_10_011_AM_G1_L4_B9	4982	32.34	EYPGAFIR		2	a4.a1 a4.a3	0.0099	29.1	2	952.489	952.489	-0.0002	-0.209976
a4	pepa4b15	20150213_10_011_AM_G1_L4_B9	8025	52.97	LPLFGCTDSAQVLK	C6:+57.02146	3	a4.a1 a4.a2 a4.a3	1.7e-08	55	2	1548.81	1548.81	0.0015	0.968486
a4	pepa4b15	20150213_10_011_AM_G1_L4_B9	9900	65.54	LPLFGCTDSAQVLK	C6:+57.02146	3	a4.a1 a4.a2 a4.a3	3.4e-09	58.3	2	1548.81	1548.81	-0.0002	-0.129131
a4	pepa4b15	20150213_10_011_AM_G1_L4_B9	12234	78.91	LPLFGCTDSAQVLK	C6:+57.02146	3	a4.a1 a4.a2 a4.a3	0.0012	30.7	2	1550.81	1548.81	2.003	1293.25
a4	pepa4b15	20150213_10_011_AM_G1_L4_B9	7408	48.69	LPLFGCTDSAQVLK	C6:+57.02146	3	a4.a1 a4.a2 a4.a3	4e-10	62.5	2	1548.81	1548.81	0.0004	0.258263
a4	pepa4b15	20150213_10_011_AM_G1_L4_B9	8961	59.28	LPLFGCTDSAQVLK	C6:+57.02146	3	a4.a1 a4.a2 a4.a3	2.8e-09	54.9	2	1548.81	1548.81	0.0043	2.77633
a4	pepa4b15	20150213_10_011_AM_G1_L4_B9	11133	72.9	LPLFGCTDSAQVLK	C6:+57.02146	3	a4.a1 a4.a2 a4.a3	0.00072	28.5	2	1549.81	1548.81	1.003	647.594
a4	pepa4b15	20150213_10_011_AM_G1_L4_B9	10394	68.61	LPLFGCTDSAQVLK	C6:+57.02146	3	a4.a1 a4.a2 a4.a3	3.4e-07	44.6	2	1548.81	1548.81	0.0033	2.13067
a4	pepa4b15	20150213_08_011_AM_G1_L4_B7	7612	44.7	LPLFGCTDSAQVLK	C6:+57.02146	3	a4.a1 a4.a2 a4.a3	0.0011	32.3	2	1549.81	1548.81	1.003	647.594
a4	pepa4b15	20150213_10_011_AM_G1_L4_B9	7092	46.56	LPLFGCTDSAQVLK	C6:+57.02146	3	a4.a1 a4.a2 a4.a3	7.3e-10	58.2	2	1548.81	1548.81	-0.0002	-0.129131
a4	pepa4b15	20150213_10_011_AM_G1_L4_B9	8331	55.06	LPLFGCTDSAQVLK	C6:+57.02146	3	a4.a1 a4.a2 a4.a3	1.1e-08	58.2	2	1548.81	1548.81	0.001	0.645657
a4	pepa4b15	20150213_10_011_AM_G1_L4_B9	9129	60.36	LPLFGCTDSAQVLK	C6:+57.02146	3	a4.a1 a4.a2 a4.a3	5.3e-08	47.5	2	1548.81	1548.81	0.004	2.58263
a4	pepa4b15	20150213_10_011_AM_G1_L4_B9	6462	42.28	LPLFGCTDSAQVLK	C6:+57.02146	3	a4.a1 a4.a2 a4.a3	3.2e-09	58.2	2	1548.81	1548.81	0.0019	1.22675
a4	pepa4b15	20150213_10_011_AM_G1_L4_B9	9742	64.52	LPLFGCTDSAQVLK	C6:+57.02146	3	a4.a1 a4.a2 a4.a3	3.1e-09	53.3	2	1548.81	1548.81	0.0025	1.61414
a4	pepa4b15	20150213_09_011_AM_G1_L4_B8	7222	43.36	LPLFGCTDSAQVLK	C6:+57.02146	3	a4.a1 a4.a2 a4.a3	5e-09	61.8	2	1548.81	1548.81	0.0003	0.193697
a4	pepa4b15	20150213_08_011_AM_G1_L4_B7	7441	43.55	LPLFGCTDSAQVLK	C6:+57.02146	3	a4.a1 a4.a2 a4.a3	0.0009	30.8	2	1548.81	1548.81	-0.0003	-0.193697
a4	pepa4b15	20150213_09_011_AM_G1_L4_B8	6899	41.26	LPLFGCTDSAQVLK	C6:+57.02146	3	a4.a1 a4.a2 a4.a3	1.5e-07	54.9	2	1548.81	1548.81	0.0002	0.129131
a4	pepa4b15	20150213_10_011_AM_G1_L4_B9	7719	50.87	LPLFGCTDSAQVLK	C6:+57.02146	3	a4.a1 a4.a2 a4.a3	7.7e-09	58.2	2	1548.81	1548.81	0	0
a4	pepa4b15	20150213_08_011_AM_G1_L4_B7	7279	42.46	LPLFGCTDSAQVLK	C6:+57.02146	3	a4.a1 a4.a2 a4.a3	0.00014	34.6	2	1548.81	1548.81	0.0003	0.193697
a4	pepa4b15	20150213_10_011_AM_G1_L4_B9	10581	69.72	LPLFGCTDSAQVLK	C6:+57.02146	3	a4.a1 a4.a2 a4.a3	7.8e-08	54.7	2	1550.81	1548.81	2.003	1293.25
a4	pepa4b15	20150213_10_011_AM_G1_L4_B9	6306	41.26	LPLFGCTDSAQVLK	C6:+57.02146	3	a4.a1 a4.a2 a4.a3	2.1e-06	43.5	2	1548.81	1548.81	0.0033	2.13067
a4	pepa4b15	20150213_11_011_AM_G1_L4_B10	6944	41.93	LPLFGCTDSAQVLK	C6:+57.02146	3	a4.a1 a4.a2 a4.a3	4.5e-08	51.6	2	1548.81	1548.81	-0.0001	-0.0645657
a4	pepa4b15	20150213_09_011_AM_G1_L4_B8	7534	45.48	LPLFGCTDSAQVLK	C6:+57.02146	3	a4.a1 a4.a2 a4.a3	6.4e-09	51.6	2	1548.81	1548.81	0.0002	0.129131
a4	pepa4b15	20150213_10_011_AM_G1_L4_B9	9585	63.49	LPLFGCTDSAQVLK	C6:+57.02146	3	a4.a1 a4.a2 a4.a3	9.7e-10	58.3	2	1548.81	1548.81	0.0033	2.13067
a4	pepa4b15	20150213_09_011_AM_G1_L4_B8	7378	44.41	LPLFGCTDSAQVLK	C6:+57.02146	3	a4.a1 a4.a2 a4.a3	3.7e-09	58.3	2	1548.81	1548.81	0.0001	0.0645657
a4	pepa4b15	20150213_10_011_AM_G1_L4_B9	7867	51.9	LPLFGCTDSAQVLK	C6:+57.02146	3	a4.a1 a4.a2 a4.a3	3.8e-10	62.7	2	1548.81	1548.81	0.0006	0.387394
a4	pepa4b15	20150213_10_011_AM_G1_L4_B9	10061	66.56	LPLFGCTDSAQVLK	C6:+57.02146	3	a4.a1 a4.a2 a4.a3	1.5e-08	51.7	2	1548.81	1548.81	0.0033	2.13067
a4	pepa4b15	20150213_09_011_AM_G1_L4_B8	7066	42.34	LPLFGCTDSAQVLK	C6:+57.02146	3	a4.a1 a4.a2 a4.a3	7.9e-09	59.2	2	1548.81	1548.81	0.0004	0.258263
a4	pepa4b15	20150213_10_011_AM_G1_L4_B9	10927	71.74	LPLFGCTDSAQVLK	C6:+57.02146	3	a4.a1 a4.a2 a4.a3	3e-06	42.2	2	1548.81	1548.81	-0.0028	-1.80784
a4	pepa4b15	20150213_10_011_AM_G1_L4_B9	7252	47.64	LPLFGCTDSAQVLK	C6:+57.02146	3	a4.a1 a4.a2 a4.a3	1.1e-08	58.2	2	1548.81	1548.81	0.001	0.645657
a4	pepa4b15	20150213_10_011_AM_G1_L4_B9	9438	62.47	LPLFGCTDSAQVLK	C6:+57.02146	3	a4.a1 a4.a2 a4.a3	2.8e-09	62.7	2	1548.81	1548.81	0.0025	1.61414
a4	pepa4b15	20150213_08_011_AM_G1_L4_B7	7124	41.43	LPLFGCTDSAQVLK	C6:+57.02146	3	a4.a1 a4.a2 a4.a3	5e-11	62.7	2	1548.81	1548.81	0	0
a4	pepa4b15	20150213_10_011_AM_G1_L4_B9	10752	70.72	LPLFGCTDSAQVLK	C6:+57.02146	3	a4.a1 a4.a2 a4.a3	0.0014	32.6	2	1548.81	1548.81	0.0004	0.258263
a4	pepa4b15	20150213_10_011_AM_G1_L4_B9	7564	49.78	LPLFGCTDSAQVLK	C6:+57.02146	3	a4.a1 a4.a2 a4.a3	3.4e-09	62.6	2	1548.81	1548.81	0.0006	0.387394
a4	pepa4b15	20150213_10_011_AM_G1_L4_B9	8809	58.26	LPLFGCTDSAQVLK	C6:+57.02146	3	a4.a1 a4.a2 a4.a3	5.1e-07	53.2	2	1548.81	1548.81	0.0001	0.0645657
a4	pepa4b15	20150213_10_011_AM_G1_L4_B9	10564	69.62	LPLFGCTDSAQVLK	C6:+57.02146	3	a4.a1 a4.a2 a4.a3	3e-10	57.7	2	1549.81	1548.81	1.003	647.594
a4	pepa4b15	20150213_10_011_AM_G1_L4_B9	6785	44.45	LPLFGCTDSAQVLK	C6:+57.02146	3	a4.a1 a4.a2 a4.a3	5.8e-11	62.6	2	1548.81	1548.81	0.0008	0.516526
a4	pepa4b15	20150213_10_011_AM_G1_L4_B9	8642	57.15	LPLFGCTDSAQVLK	C6:+57.02146	3	a4.a1 a4.a2 a4.a3	3.5e-09	51.8	2	1548.81	1548.81	-0.0004	-0.258263
a4	pepa4b15	20150213_10_011_AM_G1_L4_B9	8184	54.05	LPLFGCTDSAQVLK	C6:+57.02146	3	a4.a1 a4.a2 a4.a3	6.2e-09	59.2	2	1548.81	1548.81	0	0
a4	pepa4b15	20150213_10_011_AM_G1_L4_B9	8490	56.13	LPLFGCTDSAQVLK	C6:+57.02146	3	a4.a1 a4.a2 a4.a3	9.1e-08	61.9	2	1548.81	1548.81	0.0006	0.387394
a4	pepa4b15	20150213_10_011_AM_G1_L4_B9	10230	67.6	LPLFGCTDSAQVLK	C6:+57.02146	3	a4.a1 a4.a2 a4.a3	1.5e-06	42.4	2	1548.81	1548.81	0.0033	2.13067
a4	pepa4b15	20150213_10_011_AM_G1_L4_B9	6624	43.36	LPLFGCTDSAQVLK	C6:+57.02146	3	a4.a1 a4.a2 a4.a3	7.5e-13	70	2	1548.81	1548.81	0.0005	0.322829
a4	pepa4b15	20150213_10_011_AM_G1_L4_B9	9289	61.43	LPLFGCTDSAQVLK	C6:+57.02146	3	a4.a1 a4.a2 a4.a3	2.3e-08	51.8	2	1548.81	1548.81	0	0
a4	pepa4b16	20150213_10_011_AM_G1_L4_B9	9830	65.09	LPLFGCTDSAQVLK	A10:+0.99703 - C6:+58.01904 - D8:+0.99703 - F4:+0.99703 - G5:+0.99703 - K14:+1.99407 - L1:+0.99703 - L3:+0.99703 - L13:+0.99703 - P2:+0.99703 - Q11:+1.99407 - S9:+0.99703 - T7:+0.99703 - V12:+0.99703	3	a4.a1 a4.a2 a4.a3	8.5e-06	44.2	2	1564.77	1564.76	0.01	6.39074
a4	pepa4b16	20150213_10_011_AM_G1_L4_B9	7382	48.51	LPLFGCTDSAQVLK	A10:+0.99703 - C6:+58.01904 - D8:+0.99703 - F4:+0.99703 - G5:+0.99703 - K14:+1.99407 - L1:+0.99703 - L3:+0.99703 - L13:+0.99703 - P2:+0.99703 - Q11:+1.99407 - S9:+0.99703 - T7:+0.99703 - V12:+0.99703	3	a4.a1 a4.a2 a4.a3	5.7e-05	40.2	2	1564.76	1564.76	0.0013	0.830797
a4	pepa4b16	20150213_10_011_AM_G1_L4_B9	7694	50.69	LPLFGCTDSAQVLK	A10:+0.99703 - C6:+58.01904 - D8:+0.99703 - F4:+0.99703 - G5:+0.99703 - K14:+1.99407 - L1:+0.99703 - L3:+0.99703 - L13:+0.99703 - P2:+0.99703 - Q11:+1.99407 - S9:+0.99703 - T7:+0.99703 - V12:+0.99703	3	a4.a1 a4.a2 a4.a3	3.6e-05	41.8	2	1564.77	1564.76	0.01	6.39074
a4	pepa4b16	20150213_10_011_AM_G1_L4_B9	9675	64.08	LPLFGCTDSAQVLK	A10:+0.99703 - C6:+58.01904 - D8:+0.99703 - F4:+0.99703 - G5:+0.99703 - K14:+1.99407 - L1:+0.99703 - L3:+0.99703 - L13:+0.99703 - P2:+0.99703 - Q11:+1.99407 - S9:+0.99703 - T7:+0.99703 - V12:+0.99703	3	a4.a1 a4.a2 a4.a3	0.0033	30.1	2	1564.75	1564.76	-0.0098	-6.26293
a4	pepa4b16	20150213_09_011_AM_G1_L4_B8	6915	41.36	LPLFGCTDSAQVLK	A10:+0.99703 - C6:+58.01904 - D8:+0.99703 - F4:+0.99703 - G5:+0.99703 - K14:+1.99407 - L1:+0.99703 - L3:+0.99703 - L13:+0.99703 - P2:+0.99703 - Q11:+1.99407 - S9:+0.99703 - T7:+0.99703 - V12:+0.99703	3	a4.a1 a4.a2 a4.a3	6.1e-09	59	2	1564.77	1564.76	0.01	6.39074
a4	pepa4b16	20150213_09_011_AM_G1_L4_B8	7586	45.84	LPLFGCTDSAQVLK	A10:+0.99703 - C6:+58.01904 - D8:+0.99703 - F4:+0.99703 - G5:+0.99703 - K14:+1.99407 - L1:+0.99703 - L3:+0.99703 - L13:+0.99703 - P2:+0.99703 - Q11:+1.99407 - S9:+0.99703 - T7:+0.99703 - V12:+0.99703	3	a4.a1 a4.a2 a4.a3	1.4e-07	51.7	2	1564.76	1564.76	0	0
a4	pepa4b16	20150213_09_011_AM_G1_L4_B8	7272	43.7	LPLFGCTDSAQVLK	A10:+0.99703 - C6:+58.01904 - D8:+0.99703 - F4:+0.99703 - G5:+0.99703 - K14:+1.99407 - L1:+0.99703 - L3:+0.99703 - L13:+0.99703 - P2:+0.99703 - Q11:+1.99407 - S9:+0.99703 - T7:+0.99703 - V12:+0.99703	3	a4.a1 a4.a2 a4.a3	4e-06	51.5	2	1564.77	1564.76	0.01	6.39074
a4	pepa4b16	20150213_10_011_AM_G1_L4_B9	8006	52.84	LPLFGCTDSAQVLK	A10:+0.99703 - C6:+58.01904 - D8:+0.99703 - F4:+0.99703 - G5:+0.99703 - K14:+1.99407 - L1:+0.99703 - L3:+0.99703 - L13:+0.99703 - P2:+0.99703 - Q11:+1.99407 - S9:+0.99703 - T7:+0.99703 - V12:+0.99703	3	a4.a1 a4.a2 a4.a3	0.0093	28.3	2	1564.75	1564.76	-0.0098	-6.26293
a4	pepa4b16	20150213_10_011_AM_G1_L4_B9	7061	46.35	LPLFGCTDSAQVLK	A10:+0.99703 - C6:+58.01904 - D8:+0.99703 - F4:+0.99703 - G5:+0.99703 - K14:+1.99407 - L1:+0.99703 - L3:+0.99703 - L13:+0.99703 - P2:+0.99703 - Q11:+1.99407 - S9:+0.99703 - T7:+0.99703 - V12:+0.99703	3	a4.a1 a4.a2 a4.a3	2.1e-05	44.2	2	1564.75	1564.76	-0.0098	-6.26293
a4	pepa4b16	20150213_10_011_AM_G1_L4_B9	6319	41.34	LPLFGCTDSAQVLK	A10:+0.99703 - C6:+58.01904 - D8:+0.99703 - F4:+0.99703 - G5:+0.99703 - K14:+1.99407 - L1:+0.99703 - L3:+0.99703 - L13:+0.99703 - P2:+0.99703 - Q11:+1.99407 - S9:+0.99703 - T7:+0.99703 - V12:+0.99703	3	a4.a1 a4.a2 a4.a3	2.3e-09	62.4	2	1564.77	1564.76	0.01	6.39074
a4	pepa4b16	20150213_09_011_AM_G1_L4_B8	7431	44.77	LPLFGCTDSAQVLK	A10:+0.99703 - C6:+58.01904 - D8:+0.99703 - F4:+0.99703 - G5:+0.99703 - K14:+1.99407 - L1:+0.99703 - L3:+0.99703 - L13:+0.99703 - P2:+0.99703 - Q11:+1.99407 - S9:+0.99703 - T7:+0.99703 - V12:+0.99703	3	a4.a1 a4.a2 a4.a3	0.0005	34.2	2	1564.77	1564.76	0.01	6.39074
a4	pepa4b16	20150213_10_011_AM_G1_L4_B9	8653	57.22	LPLFGCTDSAQVLK	A10:+0.99703 - C6:+58.01904 - D8:+0.99703 - F4:+0.99703 - G5:+0.99703 - K14:+1.99407 - L1:+0.99703 - L3:+0.99703 - L13:+0.99703 - P2:+0.99703 - Q11:+1.99407 - S9:+0.99703 - T7:+0.99703 - V12:+0.99703	3	a4.a1 a4.a2 a4.a3	0.00014	41.7	2	1564.75	1564.76	-0.0098	-6.26293
a4	pepa4b16	20150213_10_011_AM_G1_L4_B9	9350	61.86	LPLFGCTDSAQVLK	A10:+0.99703 - C6:+58.01904 - D8:+0.99703 - F4:+0.99703 - G5:+0.99703 - K14:+1.99407 - L1:+0.99703 - L3:+0.99703 - L13:+0.99703 - P2:+0.99703 - Q11:+1.99407 - S9:+0.99703 - T7:+0.99703 - V12:+0.99703	3	a4.a1 a4.a2 a4.a3	0.0002	37.8	2	1564.77	1564.76	0.01	6.39074
a4	pepa4b16	20150213_08_011_AM_G1_L4_B7	7130	41.47	LPLFGCTDSAQVLK	A10:+0.99703 - C6:+58.01904 - D8:+0.99703 - F4:+0.99703 - G5:+0.99703 - K14:+1.99407 - L1:+0.99703 - L3:+0.99703 - L13:+0.99703 - P2:+0.99703 - Q11:+1.99407 - S9:+0.99703 - T7:+0.99703 - V12:+0.99703	3	a4.a1 a4.a2 a4.a3	3.2e-09	62.4	2	1564.77	1564.76	0.01	6.39074
a4	pepa4b16	20150213_10_011_AM_G1_L4_B9	7228	47.48	LPLFGCTDSAQVLK	A10:+0.99703 - C6:+58.01904 - D8:+0.99703 - F4:+0.99703 - G5:+0.99703 - K14:+1.99407 - L1:+0.99703 - L3:+0.99703 - L13:+0.99703 - P2:+0.99703 - Q11:+1.99407 - S9:+0.99703 - T7:+0.99703 - V12:+0.99703	3	a4.a1 a4.a2 a4.a3	2.4e-06	47	2	1564.76	1564.76	-0.0001	-0.0639075
a4	pepa4b16	20150213_10_011_AM_G1_L4_B9	9021	59.68	LPLFGCTDSAQVLK	A10:+0.99703 - C6:+58.01904 - D8:+0.99703 - F4:+0.99703 - G5:+0.99703 - K14:+1.99407 - L1:+0.99703 - L3:+0.99703 - L13:+0.99703 - P2:+0.99703 - Q11:+1.99407 - S9:+0.99703 - T7:+0.99703 - V12:+0.99703	3	a4.a1 a4.a2 a4.a3	7.3e-05	41.8	2	1564.77	1564.76	0.01	6.39074
a4	pepa4b16	20150213_10_011_AM_G1_L4_B9	6580	43.06	LPLFGCTDSAQVLK	A10:+0.99703 - C6:+58.01904 - D8:+0.99703 - F4:+0.99703 - G5:+0.99703 - K14:+1.99407 - L1:+0.99703 - L3:+0.99703 - L13:+0.99703 - P2:+0.99703 - Q11:+1.99407 - S9:+0.99703 - T7:+0.99703 - V12:+0.99703	3	a4.a1 a4.a2 a4.a3	2.3e-05	41.8	2	1564.75	1564.76	-0.0098	-6.26293
a4	pepa4b16	20150213_10_011_AM_G1_L4_B9	10556	69.57	LPLFGCTDSAQVLK	A10:+0.99703 - C6:+58.01904 - D8:+0.99703 - F4:+0.99703 - G5:+0.99703 - K14:+1.99407 - L1:+0.99703 - L3:+0.99703 - L13:+0.99703 - P2:+0.99703 - Q11:+1.99407 - S9:+0.99703 - T7:+0.99703 - V12:+0.99703	3	a4.a1 a4.a2 a4.a3	0.0058	27.9	2	1564.75	1564.76	-0.0098	-6.26293
a4	pepa4b16	20150213_10_011_AM_G1_L4_B9	8493	56.15	LPLFGCTDSAQVLK	A10:+0.99703 - C6:+58.01904 - D8:+0.99703 - F4:+0.99703 - G5:+0.99703 - K14:+1.99407 - L1:+0.99703 - L3:+0.99703 - L13:+0.99703 - P2:+0.99703 - Q11:+1.99407 - S9:+0.99703 - T7:+0.99703 - V12:+0.99703	3	a4.a1 a4.a2 a4.a3	0.0015	33.8	2	1564.75	1564.76	-0.0098	-6.26293
a4	pepa4b16	20150213_10_011_AM_G1_L4_B9	10744	70.67	LPLFGCTDSAQVLK	A10:+0.99703 - C6:+58.01904 - D8:+0.99703 - F4:+0.99703 - G5:+0.99703 - K14:+1.99407 - L1:+0.99703 - L3:+0.99703 - L13:+0.99703 - P2:+0.99703 - Q11:+1.99407 - S9:+0.99703 - T7:+0.99703 - V12:+0.99703	3	a4.a1 a4.a2 a4.a3	0.00023	36.5	2	1564.77	1564.76	0.01	6.39074
a4	pepa4b16	20150213_10_011_AM_G1_L4_B9	7849	51.78	LPLFGCTDSAQVLK	A10:+0.99703 - C6:+58.01904 - D8:+0.99703 - F4:+0.99703 - G5:+0.99703 - K14:+1.99407 - L1:+0.99703 - L3:+0.99703 - L13:+0.99703 - P2:+0.99703 - Q11:+1.99407 - S9:+0.99703 - T7:+0.99703 - V12:+0.99703	3	a4.a1 a4.a2 a4.a3	0.0026	33.9	2	1564.77	1564.76	0.01	6.39074
a4	pepa4b16	20150213_10_011_AM_G1_L4_B9	7539	49.6	LPLFGCTDSAQVLK	A10:+0.99703 - C6:+58.01904 - D8:+0.99703 - F4:+0.99703 - G5:+0.99703 - K14:+1.99407 - L1:+0.99703 - L3:+0.99703 - L13:+0.99703 - P2:+0.99703 - Q11:+1.99407 - S9:+0.99703 - T7:+0.99703 - V12:+0.99703	3	a4.a1 a4.a2 a4.a3	8.7e-05	37.8	2	1564.77	1564.76	0.01	6.39074
a4	pepa4b16	20150213_10_011_AM_G1_L4_B9	8163	53.9	LPLFGCTDSAQVLK	A10:+0.99703 - C6:+58.01904 - D8:+0.99703 - F4:+0.99703 - G5:+0.99703 - K14:+1.99407 - L1:+0.99703 - L3:+0.99703 - L13:+0.99703 - P2:+0.99703 - Q11:+1.99407 - S9:+0.99703 - T7:+0.99703 - V12:+0.99703	3	a4.a1 a4.a2 a4.a3	0.00075	36.2	2	1564.77	1564.76	0.01	6.39074
a4	pepa4b16	20150213_10_011_AM_G1_L4_B9	9516	63.02	LPLFGCTDSAQVLK	A10:+0.99703 - C6:+58.01904 - D8:+0.99703 - F4:+0.99703 - G5:+0.99703 - K14:+1.99407 - L1:+0.99703 - L3:+0.99703 - L13:+0.99703 - P2:+0.99703 - Q11:+1.99407 - S9:+0.99703 - T7:+0.99703 - V12:+0.99703	3	a4.a1 a4.a2 a4.a3	0.00063	37.7	2	1564.77	1564.76	0.01	6.39074
a4	pepa4b16	20150213_10_011_AM_G1_L4_B9	8319	54.98	LPLFGCTDSAQVLK	A10:+0.99703 - C6:+58.01904 - D8:+0.99703 - F4:+0.99703 - G5:+0.99703 - K14:+1.99407 - L1:+0.99703 - L3:+0.99703 - L13:+0.99703 - P2:+0.99703 - Q11:+1.99407 - S9:+0.99703 - T7:+0.99703 - V12:+0.99703	3	a4.a1 a4.a2 a4.a3	7.1e-05	40.2	2	1564.77	1564.76	0.01	6.39074
a4	pepa4b16	20150213_10_011_AM_G1_L4_B9	9990	66.12	LPLFGCTDSAQVLK	A10:+0.99703 - C6:+58.01904 - D8:+0.99703 - F4:+0.99703 - G5:+0.99703 - K14:+1.99407 - L1:+0.99703 - L3:+0.99703 - L13:+0.99703 - P2:+0.99703 - Q11:+1.99407 - S9:+0.99703 - T7:+0.99703 - V12:+0.99703	3	a4.a1 a4.a2 a4.a3	0.0037	33.8	2	1564.77	1564.76	0.01	6.39074
a4	pepa4b16	20150213_10_011_AM_G1_L4_B9	8810	58.27	LPLFGCTDSAQVLK	A10:+0.99703 - C6:+58.01904 - D8:+0.99703 - F4:+0.99703 - G5:+0.99703 - K14:+1.99407 - L1:+0.99703 - L3:+0.99703 - L13:+0.99703 - P2:+0.99703 - Q11:+1.99407 - S9:+0.99703 - T7:+0.99703 - V12:+0.99703	3	a4.a1 a4.a2 a4.a3	0.00025	37.8	2	1564.77	1564.76	0.01	6.39074
a4	pepa4b16	20150213_10_011_AM_G1_L4_B9	6892	45.17	LPLFGCTDSAQVLK	A10:+0.99703 - C6:+58.01904 - D8:+0.99703 - F4:+0.99703 - G5:+0.99703 - K14:+1.99407 - L1:+0.99703 - L3:+0.99703 - L13:+0.99703 - P2:+0.99703 - Q11:+1.99407 - S9:+0.99703 - T7:+0.99703 - V12:+0.99703	3	a4.a1 a4.a2 a4.a3	0.00021	40.1	2	1564.76	1564.76	0.0001	0.0639075
a4	pepa4b26	20150213_09_011_AM_G1_L4_B8	8198	50	QVQCISFIAYKPPSFTEA	C4:+57.02146	1	a4.a1	0.00074	29.3	2	2086.03	2086.03	0.0008	0.383503
a4	pepa4b17	20150213_10_011_AM_G1_L4_B9	2746	18.17	KEYPGAFIR		2	a4.a1 a4.a3	0.0034	34	2	1080.58	1080.58	-0.0008	-0.74034
a4	pepa4b29	20150213_10_011_AM_G1_L4_B9	3774	24.69	VWPPIGK		2	a4.a1 a4.a3	0.0075	25.9	2	796.472	796.472	-0.0005	-0.627768
a4	pepa4a5	20150213_10_011_AM_G1_L4_B9	4138	26.94	EVDYLLR		3	a4.a1 a4.a2 a4.a3	0.0062	31.3	2	907.489	907.489	0.0002	0.220388
a4	pepa4a5	20150213_10_011_AM_G1_L4_B9	4301	27.98	EVDYLLR		3	a4.a1 a4.a2 a4.a3	0.0023	31.3	2	907.489	907.489	-0.0001	-0.110194
a4	pepa4a5	20150213_10_011_AM_G1_L4_B9	3802	24.86	EVDYLLR		3	a4.a1 a4.a2 a4.a3	0.0096	31.3	2	907.489	907.489	-0.0002	-0.220388
a4	pepa4b30	20150213_10_011_AM_G1_L4_B9	8212	54.24	WIPCVEFELEHGFVYR	C4:+57.02146	3	a4.a1 a4.a2 a4.a3	4.4e-08	49.2	2	2081.99	2080.99	0.997	479.098
a4	pepa4b31	20150213_10_011_AM_G1_L4_B9	8223	54.31	WIPCVEFELEHGFVYR	C4:+58.01904 - E6:+0.99703 - E8:+0.99703 - E10:+0.99703 - F7:+0.99703 - F13:+0.99703 - G12:+0.99703 - H11:+2.99111 - I2:+0.99703 - L9:+0.99703 - P3:+0.99703 - R16:+3.98814 - V5:+0.99703 - V14:+0.99703 - W1:+1.99407 - Y15:+0.99703	3	a4.a1 a4.a2 a4.a3	8.7e-06	39.9	3	2102.94	2102.93	0.0048	2.28253
a4	pepa4a1	20150213_10_011_AM_G1_L4_B9	1872	12.46	EHGNSPGYYDGR		1	a4.a2	1.6e-07	44.3	2	1351.57	1351.57	0.0006	0.443929
a4	pepa4a1	20150213_10_011_AM_G1_L4_B9	2083	13.8	EHGNSPGYYDGR		1	a4.a2	0.00013	36.4	3	1351.57	1351.57	-0.0002	-0.147976
a4	pepa4a1	20150213_10_011_AM_G1_L4_B9	2189	14.49	EHGNSPGYYDGR		1	a4.a2	5.2e-07	48.8	2	1352.57	1351.57	1.006	744.321
a4	pepa4a1	20150213_09_011_AM_G1_L4_B8	1644	10.67	EHGNSPGYYDGR		1	a4.a2	0.00073	35.1	3	1351.57	1351.57	-0.0006	-0.443929
a4	pepa4a1	20150213_02_011_AM_G1_L4_B1	1561	10.48	EHGNSPGYYDGR		1	a4.a2	9.6e-06	40.3	2	1351.57	1351.57	0.0002	0.147976
a4	pepa4a1	20150213_10_011_AM_G1_L4_B9	2536	16.74	EHGNSPGYYDGR		1	a4.a2	0.00014	32.2	2	1351.57	1351.57	-0.0015	-1.10982
a4	pepa4a1	20150213_10_011_AM_G1_L4_B9	1559	10.39	EHGNSPGYYDGR		1	a4.a2	0.00094	35.2	3	1351.57	1351.57	-0.0007	-0.517918
a4	pepa4a1	20150213_10_011_AM_G1_L4_B9	2696	17.83	EHGNSPGYYDGR		1	a4.a2	0.00095	31.6	2	1351.57	1351.57	-0.0004	-0.295953
a4	pepa4a1	20150213_10_011_AM_G1_L4_B9	3374	22.06	EHGNSPGYYDGR		1	a4.a2	0.00025	32.4	2	1352.57	1351.57	1.006	744.321
a4	pepa4a1	20150213_10_011_AM_G1_L4_B9	2895	19.03	EHGNSPGYYDGR		1	a4.a2	0.00013	32	2	1351.57	1351.57	0.0061	4.51328
a4	pepa4a1	20150213_04_011_AM_G1_L4_B3	1775	10.45	EHGNSPGYYDGR		1	a4.a2	3.9e-06	44.8	2	1351.57	1351.57	-0.0007	-0.517918
a4	pepa4a1	20150213_05_011_AM_G1_L4_B4	1622	10.54	EHGNSPGYYDGR		1	a4.a2	1.2e-05	39.4	2	1351.57	1351.57	-0.0007	-0.517918
a4	pepa4a1	20150213_10_011_AM_G1_L4_B9	1403	9.35	EHGNSPGYYDGR		1	a4.a2	0.0012	29.6	2	1351.57	1351.57	0.0003	0.221965
a4	pepa4a1	20150213_10_011_AM_G1_L4_B9	2372	15.68	EHGNSPGYYDGR		1	a4.a2	2e-06	41.7	2	1351.57	1351.57	0	0
a4	pepa4a1	20150213_10_011_AM_G1_L4_B9	2032	13.48	EHGNSPGYYDGR		1	a4.a2	2.6e-06	44.3	2	1351.57	1351.57	0.0002	0.147976
a4	pepa4a1	20150213_07_011_AM_G1_L4_B6	1645	10.59	EHGNSPGYYDGR		1	a4.a2	2.8e-06	48.7	2	1351.57	1351.57	0.002	1.47976
a4	pepa4a1	20150213_09_011_AM_G1_L4_B8	2185	13.43	EHGNSPGYYDGR		1	a4.a2	0.0056	27	2	1351.56	1351.57	-0.002	-1.47976
a4	pepa4a1	20150213_03_011_AM_G1_L4_B2	1562	10.45	EHGNSPGYYDGR		1	a4.a2	0.0001	35.4	2	1351.57	1351.57	-0.0009	-0.665894
a4	pepa4a1	20150213_08_011_AM_G1_L4_B7	1658	10.61	EHGNSPGYYDGR		1	a4.a2	1.9e-05	46.4	2	1351.57	1351.57	0.0005	0.369941
a4	pepa4a1	20150213_10_011_AM_G1_L4_B9	1558	10.39	EHGNSPGYYDGR		1	a4.a2	2.1e-07	48.7	2	1351.57	1351.57	0.0007	0.517918
a4	pepa4a1	20150213_10_011_AM_G1_L4_B9	1715	11.43	EHGNSPGYYDGR		1	a4.a2	8.4e-07	46.2	2	1351.57	1351.57	0.0009	0.665894
a4	pepa4b22	20150213_05_011_AM_G1_L4_B4	7521	47.28	KFETLSYLPDLTDSELAK	A17:+0.99703 - D10:+0.99703 - D13:+0.99703 - E3:+0.99703 - E15:+0.99703 - F2:+0.99703 - K1:+1.99407 - K18:+1.99407 - L5:+0.99703 - L8:+0.99703 - L11:+0.99703 - L16:+0.99703 - P9:+0.99703 - S6:+0.99703 - S14:+0.99703 - T4:+0.99703 - T12:+0.99703 - Y7:+0.99703	1	a4.a2	0.0052	36.7	3	2091.03	2090.01	1.02	488.037
a4	pepa4b22	20150213_10_011_AM_G1_L4_B9	7477	49.17	KFETLSYLPDLTDSELAK	A17:+0.99703 - D10:+0.99703 - D13:+0.99703 - E3:+0.99703 - E15:+0.99703 - F2:+0.99703 - K1:+1.99407 - K18:+1.99407 - L5:+0.99703 - L8:+0.99703 - L11:+0.99703 - L16:+0.99703 - P9:+0.99703 - S6:+0.99703 - S14:+0.99703 - T4:+0.99703 - T12:+0.99703 - Y7:+0.99703	1	a4.a2	0.00013	47.5	3	2090.01	2090.01	0.0002	0.0956935
a4	pepa4b22	20150213_09_011_AM_G1_L4_B8	7950	48.28	KFETLSYLPDLTDSELAK	A17:+0.99703 - D10:+0.99703 - D13:+0.99703 - E3:+0.99703 - E15:+0.99703 - F2:+0.99703 - K1:+1.99407 - K18:+1.99407 - L5:+0.99703 - L8:+0.99703 - L11:+0.99703 - L16:+0.99703 - P9:+0.99703 - S6:+0.99703 - S14:+0.99703 - T4:+0.99703 - T12:+0.99703 - Y7:+0.99703	1	a4.a2	0.0037	41.1	3	2090.01	2090.01	0.0002	0.0956935
a4	pepa4b22	20150213_10_011_AM_G1_L4_B9	7167	47.05	KFETLSYLPDLTDSELAK	A17:+0.99703 - D10:+0.99703 - D13:+0.99703 - E3:+0.99703 - E15:+0.99703 - F2:+0.99703 - K1:+1.99407 - K18:+1.99407 - L5:+0.99703 - L8:+0.99703 - L11:+0.99703 - L16:+0.99703 - P9:+0.99703 - S6:+0.99703 - S14:+0.99703 - T4:+0.99703 - T12:+0.99703 - Y7:+0.99703	1	a4.a2	7.6e-05	42.1	3	2090.01	2090.01	0.0002	0.0956935
a4	pepa4b22	20150213_10_011_AM_G1_L4_B9	7421	48.79	KFETLSYLPDLTDSELAK	A17:+0.99703 - D10:+0.99703 - D13:+0.99703 - E3:+0.99703 - E15:+0.99703 - F2:+0.99703 - K1:+1.99407 - K18:+1.99407 - L5:+0.99703 - L8:+0.99703 - L11:+0.99703 - L16:+0.99703 - P9:+0.99703 - S6:+0.99703 - S14:+0.99703 - T4:+0.99703 - T12:+0.99703 - Y7:+0.99703	1	a4.a2	3.2e-08	59.1	2	2090.01	2090.01	0.0075	3.58851
a4	pepa4b22	20150213_08_011_AM_G1_L4_B7	8094	47.96	KFETLSYLPDLTDSELAK	A17:+0.99703 - D10:+0.99703 - D13:+0.99703 - E3:+0.99703 - E15:+0.99703 - F2:+0.99703 - K1:+1.99407 - K18:+1.99407 - L5:+0.99703 - L8:+0.99703 - L11:+0.99703 - L16:+0.99703 - P9:+0.99703 - S6:+0.99703 - S14:+0.99703 - T4:+0.99703 - T12:+0.99703 - Y7:+0.99703	1	a4.a2	0.0011	35	2	2090.01	2090.01	0.0075	3.58851
a4	pepa4b22	20150213_10_011_AM_G1_L4_B9	7317	48.07	KFETLSYLPDLTDSELAK	A17:+0.99703 - D10:+0.99703 - D13:+0.99703 - E3:+0.99703 - E15:+0.99703 - F2:+0.99703 - K1:+1.99407 - K18:+1.99407 - L5:+0.99703 - L8:+0.99703 - L11:+0.99703 - L16:+0.99703 - P9:+0.99703 - S6:+0.99703 - S14:+0.99703 - T4:+0.99703 - T12:+0.99703 - Y7:+0.99703	1	a4.a2	8.3e-05	46.9	3	2090.01	2090.01	0.0002	0.0956935
a4	pepa4b22	20150213_10_011_AM_G1_L4_B9	6389	41.8	KFETLSYLPDLTDSELAK	A17:+0.99703 - D10:+0.99703 - D13:+0.99703 - E3:+0.99703 - E15:+0.99703 - F2:+0.99703 - K1:+1.99407 - K18:+1.99407 - L5:+0.99703 - L8:+0.99703 - L11:+0.99703 - L16:+0.99703 - P9:+0.99703 - S6:+0.99703 - S14:+0.99703 - T4:+0.99703 - T12:+0.99703 - Y7:+0.99703	1	a4.a2	0.0023	32.1	3	2090.01	2090.01	0.0002	0.0956935
a4	pepa4b22	20150213_10_011_AM_G1_L4_B9	7259	47.69	KFETLSYLPDLTDSELAK	A17:+0.99703 - D10:+0.99703 - D13:+0.99703 - E3:+0.99703 - E15:+0.99703 - F2:+0.99703 - K1:+1.99407 - K18:+1.99407 - L5:+0.99703 - L8:+0.99703 - L11:+0.99703 - L16:+0.99703 - P9:+0.99703 - S6:+0.99703 - S14:+0.99703 - T4:+0.99703 - T12:+0.99703 - Y7:+0.99703	1	a4.a2	2.8e-08	58.9	2	2090.01	2090.01	0.0075	3.58851
a4	pepa4b22	20150213_09_011_AM_G1_L4_B8	7855	47.64	KFETLSYLPDLTDSELAK	A17:+0.99703 - D10:+0.99703 - D13:+0.99703 - E3:+0.99703 - E15:+0.99703 - F2:+0.99703 - K1:+1.99407 - K18:+1.99407 - L5:+0.99703 - L8:+0.99703 - L11:+0.99703 - L16:+0.99703 - P9:+0.99703 - S6:+0.99703 - S14:+0.99703 - T4:+0.99703 - T12:+0.99703 - Y7:+0.99703	1	a4.a2	5.6e-09	62.7	2	2091.01	2090.01	1.007	481.817
a4	pepa4b22	20150213_10_011_AM_G1_L4_B9	7774	51.25	KFETLSYLPDLTDSELAK	A17:+0.99703 - D10:+0.99703 - D13:+0.99703 - E3:+0.99703 - E15:+0.99703 - F2:+0.99703 - K1:+1.99407 - K18:+1.99407 - L5:+0.99703 - L8:+0.99703 - L11:+0.99703 - L16:+0.99703 - P9:+0.99703 - S6:+0.99703 - S14:+0.99703 - T4:+0.99703 - T12:+0.99703 - Y7:+0.99703	1	a4.a2	0.00054	43	3	2090.01	2090.01	0.0002	0.0956935
a4	pepa4b22	20150213_07_011_AM_G1_L4_B6	7917	47.4	KFETLSYLPDLTDSELAK	A17:+0.99703 - D10:+0.99703 - D13:+0.99703 - E3:+0.99703 - E15:+0.99703 - F2:+0.99703 - K1:+1.99407 - K18:+1.99407 - L5:+0.99703 - L8:+0.99703 - L11:+0.99703 - L16:+0.99703 - P9:+0.99703 - S6:+0.99703 - S14:+0.99703 - T4:+0.99703 - T12:+0.99703 - Y7:+0.99703	1	a4.a2	0.00053	39.4	3	2091.03	2090.01	1.02	488.037
a4	pepa4b22	20150213_10_011_AM_G1_L4_B9	6075	39.69	KFETLSYLPDLTDSELAK	A17:+0.99703 - D10:+0.99703 - D13:+0.99703 - E3:+0.99703 - E15:+0.99703 - F2:+0.99703 - K1:+1.99407 - K18:+1.99407 - L5:+0.99703 - L8:+0.99703 - L11:+0.99703 - L16:+0.99703 - P9:+0.99703 - S6:+0.99703 - S14:+0.99703 - T4:+0.99703 - T12:+0.99703 - Y7:+0.99703	1	a4.a2	0.0072	33.1	3	2090.01	2090.01	0.0002	0.0956935
a4	pepa4a7	20150213_06_011_AM_G1_L4_B5	4304	25.43	EYPNAFIR		1	a4.a2	0.0097	30.6	2	1009.51	1009.51	0.0018	1.78304
a4	pepa4b21	20150213_10_011_AM_G1_L4_B9	7356	48.33	KFETLSYLPDLTDSELAK		1	a4.a2	3e-06	51	3	2070.07	2070.06	0.002	0.966153
a4	pepa4b21	20150213_10_011_AM_G1_L4_B9	8656	57.24	KFETLSYLPDLTDSELAK		1	a4.a2	1.3e-05	40.2	2	2071.07	2070.07	1.008	486.941
a4	pepa4b21	20150213_10_011_AM_G1_L4_B9	7306	48	KFETLSYLPDLTDSELAK		1	a4.a2	2.9e-14	76	2	2070.07	2070.06	0.0007	0.338154
a4	pepa4b21	20150213_10_011_AM_G1_L4_B9	10925	71.73	KFETLSYLPDLTDSELAK		1	a4.a2	9.5e-05	47	3	2072.07	2070.07	2.001	966.636
a4	pepa4b21	20150213_10_011_AM_G1_L4_B9	8711	57.6	KFETLSYLPDLTDSELAK		1	a4.a2	0.00038	36.2	2	2072.09	2070.07	2.028	979.679
a4	pepa4b21	20150213_10_011_AM_G1_L4_B9	7617	50.15	KFETLSYLPDLTDSELAK		1	a4.a2	4.7e-09	56.8	2	2070.07	2070.06	0.0034	1.64246
a4	pepa4b21	20150213_09_011_AM_G1_L4_B8	7988	48.55	KFETLSYLPDLTDSELAK		1	a4.a2	1.4e-05	47.1	3	2070.07	2070.06	0.0027	1.30431
a4	pepa4b21	20150213_10_011_AM_G1_L4_B9	7512	49.41	KFETLSYLPDLTDSELAK		1	a4.a2	0.00012	47.9	3	2070.07	2070.06	0.0022	1.06277
a4	pepa4b21	20150213_11_011_AM_G1_L4_B10	7942	47.93	KFETLSYLPDLTDSELAK		1	a4.a2	0.0022	22.9	2	2071.07	2070.07	1.008	486.941
a4	pepa4b21	20150213_09_011_AM_G1_L4_B8	7852	47.62	KFETLSYLPDLTDSELAK		1	a4.a2	7.6e-14	75.2	2	2071.07	2070.07	1.008	486.941
a4	pepa4b21	20150213_07_011_AM_G1_L4_B6	7929	47.48	KFETLSYLPDLTDSELAK		1	a4.a2	0.00056	40.5	3	2071.08	2070.07	1.011	488.39
a4	pepa4b21	20150213_09_011_AM_G1_L4_B8	8324	50.88	KFETLSYLPDLTDSELAK		1	a4.a2	0.0037	38.8	3	2071.08	2070.07	1.011	488.39
a4	pepa4b21	20150213_08_011_AM_G1_L4_B7	8035	47.55	KFETLSYLPDLTDSELAK		1	a4.a2	7.9e-05	44.9	3	2070.07	2070.06	0.0056	2.70523
a4	pepa4b21	20150213_10_011_AM_G1_L4_B9	7823	51.6	KFETLSYLPDLTDSELAK		1	a4.a2	9.1e-05	47.2	3	2070.07	2070.06	0.0023	1.11108
a4	pepa4b21	20150213_10_011_AM_G1_L4_B9	9996	66.16	KFETLSYLPDLTDSELAK		1	a4.a2	0.0026	39.4	3	2070.07	2070.06	0.0072	3.47815
a4	pepa4b21	20150213_10_011_AM_G1_L4_B9	7461	49.06	KFETLSYLPDLTDSELAK		1	a4.a2	6.3e-14	71.4	2	2070.07	2070.06	0.0028	1.35261
a4	pepa4b21	20150213_08_011_AM_G1_L4_B7	8074	47.81	KFETLSYLPDLTDSELAK		1	a4.a2	2.8e-08	54.8	2	2070.07	2070.06	0.0041	1.98061
a4	pepa4b21	20150213_10_011_AM_G1_L4_B9	7667	50.5	KFETLSYLPDLTDSELAK		1	a4.a2	2.1e-05	47.7	3	2070.07	2070.06	0.0032	1.54585
a4	pepa4b21	20150213_10_011_AM_G1_L4_B9	9091	60.12	KFETLSYLPDLTDSELAK		1	a4.a2	0.003	36.1	2	2070.07	2070.06	0.0082	3.96123
a4	pepa4b21	20150213_10_011_AM_G1_L4_B9	7201	47.29	KFETLSYLPDLTDSELAK		1	a4.a2	3.2e-05	44	3	2070.07	2070.06	0.0053	2.56031
a4	pepa4b21	20150213_10_011_AM_G1_L4_B9	8465	55.96	KFETLSYLPDLTDSELAK		1	a4.a2	0.0071	29.7	2	2071.07	2070.07	1.008	486.941
a4	pepa4b21	20150213_10_011_AM_G1_L4_B9	7790	51.37	KFETLSYLPDLTDSELAK		1	a4.a2	3.6e-09	54.9	2	2071.07	2070.07	1.008	486.941
a4	pepa4b11	20150213_08_011_AM_G1_L4_B7	9038	54.46	FETLSYLPDLTDSELAK	A16:+0.99703 - D9:+0.99703 - D12:+0.99703 - E2:+0.99703 - E14:+0.99703 - F1:+0.99703 - K17:+1.99407 - L4:+0.99703 - L7:+0.99703 - L10:+0.99703 - L15:+0.99703 - P8:+0.99703 - S5:+0.99703 - S13:+0.99703 - T3:+0.99703 - T11:+0.99703 - Y6:+0.99703	1	a4.a2	1.8e-05	45.4	2	1959.91	1959.92	-0.0035	-1.78579
a4	pepa4b11	20150213_10_011_AM_G1_L4_B9	8397	55.51	FETLSYLPDLTDSELAK	A16:+0.99703 - D9:+0.99703 - D12:+0.99703 - E2:+0.99703 - E14:+0.99703 - F1:+0.99703 - K17:+1.99407 - L4:+0.99703 - L7:+0.99703 - L10:+0.99703 - L15:+0.99703 - P8:+0.99703 - S5:+0.99703 - S13:+0.99703 - T3:+0.99703 - T11:+0.99703 - Y6:+0.99703	1	a4.a2	0.0075	36.3	3	1960.92	1959.92	0.999	509.716
a4	pepa4b11	20150213_10_011_AM_G1_L4_B9	8318	54.97	FETLSYLPDLTDSELAK	A16:+0.99703 - D9:+0.99703 - D12:+0.99703 - E2:+0.99703 - E14:+0.99703 - F1:+0.99703 - K17:+1.99407 - L4:+0.99703 - L7:+0.99703 - L10:+0.99703 - L15:+0.99703 - P8:+0.99703 - S5:+0.99703 - S13:+0.99703 - T3:+0.99703 - T11:+0.99703 - Y6:+0.99703	1	a4.a2	4e-06	49.6	2	1959.91	1959.92	-0.0035	-1.78579
a4	pepa4b11	20150213_10_011_AM_G1_L4_B9	8717	57.63	FETLSYLPDLTDSELAK	A16:+0.99703 - D9:+0.99703 - D12:+0.99703 - E2:+0.99703 - E14:+0.99703 - F1:+0.99703 - K17:+1.99407 - L4:+0.99703 - L7:+0.99703 - L10:+0.99703 - L15:+0.99703 - P8:+0.99703 - S5:+0.99703 - S13:+0.99703 - T3:+0.99703 - T11:+0.99703 - Y6:+0.99703	1	a4.a2	0.00034	42.1	3	1960.92	1959.92	0.999	509.716
a4	pepa4b11	20150213_10_011_AM_G1_L4_B9	8164	53.91	FETLSYLPDLTDSELAK	A16:+0.99703 - D9:+0.99703 - D12:+0.99703 - E2:+0.99703 - E14:+0.99703 - F1:+0.99703 - K17:+1.99407 - L4:+0.99703 - L7:+0.99703 - L10:+0.99703 - L15:+0.99703 - P8:+0.99703 - S5:+0.99703 - S13:+0.99703 - T3:+0.99703 - T11:+0.99703 - Y6:+0.99703	1	a4.a2	9.7e-05	36.7	2	1959.91	1959.92	-0.0035	-1.78579
a4	pepa4b11	20150213_09_011_AM_G1_L4_B8	9101	56.26	FETLSYLPDLTDSELAK	A16:+0.99703 - D9:+0.99703 - D12:+0.99703 - E2:+0.99703 - E14:+0.99703 - F1:+0.99703 - K17:+1.99407 - L4:+0.99703 - L7:+0.99703 - L10:+0.99703 - L15:+0.99703 - P8:+0.99703 - S5:+0.99703 - S13:+0.99703 - T3:+0.99703 - T11:+0.99703 - Y6:+0.99703	1	a4.a2	4.7e-05	41.4	2	1959.91	1959.92	-0.0035	-1.78579
a4	pepa4b11	20150213_10_011_AM_G1_L4_B9	8627	57.05	FETLSYLPDLTDSELAK	A16:+0.99703 - D9:+0.99703 - D12:+0.99703 - E2:+0.99703 - E14:+0.99703 - F1:+0.99703 - K17:+1.99407 - L4:+0.99703 - L7:+0.99703 - L10:+0.99703 - L15:+0.99703 - P8:+0.99703 - S5:+0.99703 - S13:+0.99703 - T3:+0.99703 - T11:+0.99703 - Y6:+0.99703	1	a4.a2	7.9e-06	47.1	2	1959.91	1959.92	-0.0035	-1.78579
a4	pepa4b11	20150213_10_011_AM_G1_L4_B9	6815	44.66	FETLSYLPDLTDSELAK	A16:+0.99703 - D9:+0.99703 - D12:+0.99703 - E2:+0.99703 - E14:+0.99703 - F1:+0.99703 - K17:+1.99407 - L4:+0.99703 - L7:+0.99703 - L10:+0.99703 - L15:+0.99703 - P8:+0.99703 - S5:+0.99703 - S13:+0.99703 - T3:+0.99703 - T11:+0.99703 - Y6:+0.99703	1	a4.a2	0.0029	34.5	3	1959.92	1959.92	0.0025	1.27556
a4	pepa4b11	20150213_09_011_AM_G1_L4_B8	8929	55.07	FETLSYLPDLTDSELAK	A16:+0.99703 - D9:+0.99703 - D12:+0.99703 - E2:+0.99703 - E14:+0.99703 - F1:+0.99703 - K17:+1.99407 - L4:+0.99703 - L7:+0.99703 - L10:+0.99703 - L15:+0.99703 - P8:+0.99703 - S5:+0.99703 - S13:+0.99703 - T3:+0.99703 - T11:+0.99703 - Y6:+0.99703	1	a4.a2	3.1e-06	49.6	2	1959.91	1959.92	-0.0035	-1.78579
a4	pepa4b11	20150213_09_011_AM_G1_L4_B8	8869	54.65	FETLSYLPDLTDSELAK	A16:+0.99703 - D9:+0.99703 - D12:+0.99703 - E2:+0.99703 - E14:+0.99703 - F1:+0.99703 - K17:+1.99407 - L4:+0.99703 - L7:+0.99703 - L10:+0.99703 - L15:+0.99703 - P8:+0.99703 - S5:+0.99703 - S13:+0.99703 - T3:+0.99703 - T11:+0.99703 - Y6:+0.99703	1	a4.a2	0.0028	36.3	3	1959.93	1959.92	0.0092	4.69408
a4	pepa4b11	20150213_10_011_AM_G1_L4_B9	8796	58.17	FETLSYLPDLTDSELAK	A16:+0.99703 - D9:+0.99703 - D12:+0.99703 - E2:+0.99703 - E14:+0.99703 - F1:+0.99703 - K17:+1.99407 - L4:+0.99703 - L7:+0.99703 - L10:+0.99703 - L15:+0.99703 - P8:+0.99703 - S5:+0.99703 - S13:+0.99703 - T3:+0.99703 - T11:+0.99703 - Y6:+0.99703	1	a4.a2	0.00011	41.1	2	1959.91	1959.92	-0.0035	-1.78579
a4	pepa4b11	20150213_10_011_AM_G1_L4_B9	8476	56.03	FETLSYLPDLTDSELAK	A16:+0.99703 - D9:+0.99703 - D12:+0.99703 - E2:+0.99703 - E14:+0.99703 - F1:+0.99703 - K17:+1.99407 - L4:+0.99703 - L7:+0.99703 - L10:+0.99703 - L15:+0.99703 - P8:+0.99703 - S5:+0.99703 - S13:+0.99703 - T3:+0.99703 - T11:+0.99703 - Y6:+0.99703	1	a4.a2	1.6e-06	49.6	2	1959.91	1959.92	-0.0035	-1.78579
a4	pepa4b27	20150213_09_011_AM_G1_L4_B8	8099	49.31	QVQCISFIAYKPPSFTG	C4:+57.02146	1	a4.a2	0.0028	25.9	2	1944.97	1942.97	1.999	1028.84
a4	pepa4b10	20150213_10_011_AM_G1_L4_B9	8765	57.96	FETLSYLPDLTDSELAK		1	a4.a2	2.6e-08	49.4	2	1941.97	1941.97	0.0034	1.7508
a4	pepa4b10	20150213_10_011_AM_G1_L4_B9	8393	55.48	FETLSYLPDLTDSELAK		1	a4.a2	0.0023	38.1	3	1941.97	1941.97	0.0001	0.0514941
a4	pepa4b10	20150213_09_011_AM_G1_L4_B8	11393	71.41	FETLSYLPDLTDSELAK		1	a4.a2	0.0016	27.4	2	1943.97	1941.97	2.003	1031.43
a4	pepa4b10	20150213_09_011_AM_G1_L4_B8	9157	56.65	FETLSYLPDLTDSELAK		1	a4.a2	2.4e-05	36.8	2	1941.95	1941.97	-0.017	-8.754
a4	pepa4b10	20150213_11_011_AM_G1_L4_B10	9032	54.63	FETLSYLPDLTDSELAK		1	a4.a2	1.3e-07	47	2	1941.97	1941.97	0.0041	2.11126
a4	pepa4b10	20150213_10_011_AM_G1_L4_B9	11187	73.19	FETLSYLPDLTDSELAK		1	a4.a2	0.0086	26.3	2	1942.97	1941.97	1.003	516.486
a4	pepa4b10	20150213_10_011_AM_G1_L4_B9	8294	54.81	FETLSYLPDLTDSELAK		1	a4.a2	3.2e-08	49.4	2	1941.97	1941.97	0.0023	1.18436
a4	pepa4b10	20150213_10_011_AM_G1_L4_B9	8244	54.46	FETLSYLPDLTDSELAK		1	a4.a2	0.002	38	3	1941.97	1941.97	0.002	1.02988
a4	pepa4b10	20150213_10_011_AM_G1_L4_B9	8709	57.58	FETLSYLPDLTDSELAK		1	a4.a2	0.0016	37.9	3	1942.98	1941.97	1.006	518.031
a4	pepa4b10	20150213_10_011_AM_G1_L4_B9	10989	72.09	FETLSYLPDLTDSELAK		1	a4.a2	0.0019	29.5	2	1942.97	1941.97	1.003	516.486
a4	pepa4b10	20150213_10_011_AM_G1_L4_B9	8609	56.92	FETLSYLPDLTDSELAK		1	a4.a2	1.5e-07	49.4	2	1941.97	1941.97	0.002	1.02988
a4	pepa4b10	20150213_10_011_AM_G1_L4_B9	8863	58.63	FETLSYLPDLTDSELAK		1	a4.a2	0.0035	35.7	3	1942.98	1941.97	1.006	518.031
a4	pepa4b10	20150213_09_011_AM_G1_L4_B8	9002	55.57	FETLSYLPDLTDSELAK		1	a4.a2	0.00012	36.8	2	1941.95	1941.97	-0.017	-8.754
a4	pepa4b10	20150213_10_011_AM_G1_L4_B9	8450	55.86	FETLSYLPDLTDSELAK		1	a4.a2	2.8e-08	49.3	2	1941.97	1941.97	0.0018	0.926894
a4	pepa4b10	20150213_09_011_AM_G1_L4_B8	8848	54.51	FETLSYLPDLTDSELAK		1	a4.a2	2.3e-08	49.3	2	1941.97	1941.97	0.0032	1.64781
a4	pepa4a2	20150213_10_011_AM_G1_L4_B9	1520	10.15	EHGNSPGYYDGR	D10:+0.99703 - E1:+0.99703 - G3:+0.99703 - G7:+0.99703 - G11:+0.99703 - H2:+2.99111 - N4:+1.99407 - P6:+0.99703 - R12:+3.98814 - S5:+0.99703 - Y8:+0.99703 - Y9:+0.99703	1	a4.a2	2.7e-05	34.7	2	1369.51	1369.51	-0.0005	-0.365093
a4	pepa4b18	20150213_10_011_AM_G1_L4_B9	2725	18.03	KEYPNAFIR		1	a4.a2	0.00084	32.2	2	1137.61	1137.61	0.0002	0.175808
a4	pepa4b28	20150213_10_011_AM_G1_L4_B9	8003	52.82	QVQCISFIAYKPPSFTG	A9:+0.99703 - C4:+58.01904 - F7:+0.99703 - F15:+0.99703 - G17:+0.99703 - I5:+0.99703 - I8:+0.99703 - K11:+1.99407 - P12:+0.99703 - P13:+0.99703 - Q1:+1.99407 - Q3:+1.99407 - S6:+0.99703 - S14:+0.99703 - T16:+0.99703 - V2:+0.99703 - Y10:+0.99703	1	a4.a2	0.0047	27.3	2	1962.91	1962.91	-0.0021	-1.06984
a4	pepa4b28	20150213_10_011_AM_G1_L4_B9	7699	50.73	QVQCISFIAYKPPSFTG	A9:+0.99703 - C4:+58.01904 - F7:+0.99703 - F15:+0.99703 - G17:+0.99703 - I5:+0.99703 - I8:+0.99703 - K11:+1.99407 - P12:+0.99703 - P13:+0.99703 - Q1:+1.99407 - Q3:+1.99407 - S6:+0.99703 - S14:+0.99703 - T16:+0.99703 - V2:+0.99703 - Y10:+0.99703	1	a4.a2	0.0032	25.9	2	1962.91	1962.91	-0.0021	-1.06984
a4	pepa4b12	20150213_05_011_AM_G1_L4_B4	9333	59.78	FETLSYLPDLTDVELAK		1	a4.a3	0.00011	36.8	2	1955.03	1954.01	1.027	525.587
a4	pepa4b12	20150213_09_011_AM_G1_L4_B8	9628	59.89	FETLSYLPDLTDVELAK		1	a4.a3	5.5e-09	51.4	2	1954.01	1954.01	0.0036	1.84237
a4	pepa4b12	20150213_10_011_AM_G1_L4_B9	9062	59.93	FETLSYLPDLTDVELAK		1	a4.a3	5.7e-09	49.4	2	1954.01	1954.01	0.0015	0.767654
a4	pepa4b12	20150213_10_011_AM_G1_L4_B9	9048	59.84	FETLSYLPDLTDVELAK		1	a4.a3	0.0023	38.2	3	1954.01	1954.01	0.0024	1.22825
a4	pepa4b12	20150213_08_011_AM_G1_L4_B7	9810	59.88	FETLSYLPDLTDVELAK		1	a4.a3	4.5e-05	36.8	2	1955.01	1954.01	1.007	515.352
a4	pepa4b25	20150213_09_011_AM_G1_L4_B8	8303	50.73	QVQCISFIAYKPPSFTDA	C4:+57.02146	1	a4.a3	1.6e-05	35.3	2	2072.01	2072.02	-0.0027	-1.30308
a4	pepa4b25	20150213_10_011_AM_G1_L4_B9	7675	50.56	QVQCISFIAYKPPSFTDA	C4:+57.02146	1	a4.a3	0.00015	31.8	2	2073.01	2072.02	0.997	481.174
a4	pepa4b24	20150213_10_011_AM_G1_L4_B9	8767	57.97	KFETLSYLPDLTDVELAK	A17:+0.99703 - D10:+0.99703 - D13:+0.99703 - E3:+0.99703 - E15:+0.99703 - F2:+0.99703 - K1:+1.99407 - K18:+1.99407 - L5:+0.99703 - L8:+0.99703 - L11:+0.99703 - L16:+0.99703 - P9:+0.99703 - S6:+0.99703 - T4:+0.99703 - T12:+0.99703 - V14:+0.99703 - Y7:+0.99703	1	a4.a3	0.00016	42.3	3	2102.04	2102.04	-0.0062	-2.94951
a4	pepa4b24	20150213_09_011_AM_G1_L4_B8	8566	52.54	KFETLSYLPDLTDVELAK	A17:+0.99703 - D10:+0.99703 - D13:+0.99703 - E3:+0.99703 - E15:+0.99703 - F2:+0.99703 - K1:+1.99407 - K18:+1.99407 - L5:+0.99703 - L8:+0.99703 - L11:+0.99703 - L16:+0.99703 - P9:+0.99703 - S6:+0.99703 - T4:+0.99703 - T12:+0.99703 - V14:+0.99703 - Y7:+0.99703	1	a4.a3	1.1e-05	47.4	3	2102.04	2102.04	-0.0062	-2.94951
a4	pepa4b24	20150213_10_011_AM_G1_L4_B9	8452	55.87	KFETLSYLPDLTDVELAK	A17:+0.99703 - D10:+0.99703 - D13:+0.99703 - E3:+0.99703 - E15:+0.99703 - F2:+0.99703 - K1:+1.99407 - K18:+1.99407 - L5:+0.99703 - L8:+0.99703 - L11:+0.99703 - L16:+0.99703 - P9:+0.99703 - S6:+0.99703 - T4:+0.99703 - T12:+0.99703 - V14:+0.99703 - Y7:+0.99703	1	a4.a3	0.0028	35.6	3	2102.04	2102.04	-0.0062	-2.94951
a4	pepa4b24	20150213_09_011_AM_G1_L4_B8	8722	53.63	KFETLSYLPDLTDVELAK	A17:+0.99703 - D10:+0.99703 - D13:+0.99703 - E3:+0.99703 - E15:+0.99703 - F2:+0.99703 - K1:+1.99407 - K18:+1.99407 - L5:+0.99703 - L8:+0.99703 - L11:+0.99703 - L16:+0.99703 - P9:+0.99703 - S6:+0.99703 - T4:+0.99703 - T12:+0.99703 - V14:+0.99703 - Y7:+0.99703	1	a4.a3	0.00024	44.9	3	2102.04	2102.04	-0.0062	-2.94951
a4	pepa4b24	20150213_10_011_AM_G1_L4_B9	8108	53.53	KFETLSYLPDLTDVELAK	A17:+0.99703 - D10:+0.99703 - D13:+0.99703 - E3:+0.99703 - E15:+0.99703 - F2:+0.99703 - K1:+1.99407 - K18:+1.99407 - L5:+0.99703 - L8:+0.99703 - L11:+0.99703 - L16:+0.99703 - P9:+0.99703 - S6:+0.99703 - T4:+0.99703 - T12:+0.99703 - V14:+0.99703 - Y7:+0.99703	1	a4.a3	2.8e-07	44.2	2	2102.05	2102.04	0.011	5.23301
a4	pepa4b24	20150213_10_011_AM_G1_L4_B9	8934	59.11	KFETLSYLPDLTDVELAK	A17:+0.99703 - D10:+0.99703 - D13:+0.99703 - E3:+0.99703 - E15:+0.99703 - F2:+0.99703 - K1:+1.99407 - K18:+1.99407 - L5:+0.99703 - L8:+0.99703 - L11:+0.99703 - L16:+0.99703 - P9:+0.99703 - S6:+0.99703 - T4:+0.99703 - T12:+0.99703 - V14:+0.99703 - Y7:+0.99703	1	a4.a3	2.6e-05	44.9	3	2102.04	2102.04	-0.0062	-2.94951
a4	pepa4b24	20150213_10_011_AM_G1_L4_B9	8031	53	KFETLSYLPDLTDVELAK	A17:+0.99703 - D10:+0.99703 - D13:+0.99703 - E3:+0.99703 - E15:+0.99703 - F2:+0.99703 - K1:+1.99407 - K18:+1.99407 - L5:+0.99703 - L8:+0.99703 - L11:+0.99703 - L16:+0.99703 - P9:+0.99703 - S6:+0.99703 - T4:+0.99703 - T12:+0.99703 - V14:+0.99703 - Y7:+0.99703	1	a4.a3	4.2e-05	47.5	3	2102.04	2102.04	-0.0062	-2.94951
a4	pepa4b23	20150213_09_011_AM_G1_L4_B8	8601	52.79	KFETLSYLPDLTDVELAK		1	a4.a3	6.3e-06	45.2	3	2082.1	2082.1	0.0016	0.768455
a4	pepa4b23	20150213_10_011_AM_G1_L4_B9	7985	52.69	KFETLSYLPDLTDVELAK		1	a4.a3	5.4e-12	70.9	2	2082.1	2082.1	0.0023	1.10465
a4	pepa4b13	20150213_10_011_AM_G1_L4_B9	9519	63.04	FETLSYLPDLTDVELAK	A16:+0.99703 - D9:+0.99703 - D12:+0.99703 - E2:+0.99703 - E14:+0.99703 - F1:+0.99703 - K17:+1.99407 - L4:+0.99703 - L7:+0.99703 - L10:+0.99703 - L15:+0.99703 - P8:+0.99703 - S5:+0.99703 - T3:+0.99703 - T11:+0.99703 - V13:+0.99703 - Y6:+0.99703	1	a4.a3	3.2e-05	37.1	2	1972.97	1971.95	1.02	517.254
a4	pepa4b13	20150213_10_011_AM_G1_L4_B9	9188	60.75	FETLSYLPDLTDVELAK	A16:+0.99703 - D9:+0.99703 - D12:+0.99703 - E2:+0.99703 - E14:+0.99703 - F1:+0.99703 - K17:+1.99407 - L4:+0.99703 - L7:+0.99703 - L10:+0.99703 - L15:+0.99703 - P8:+0.99703 - S5:+0.99703 - T3:+0.99703 - T11:+0.99703 - V13:+0.99703 - Y6:+0.99703	1	a4.a3	0.00011	45.3	2	1971.95	1971.95	0.0001	0.0507112
a4	pepa4b13	20150213_09_011_AM_G1_L4_B8	9609	59.76	FETLSYLPDLTDVELAK	A16:+0.99703 - D9:+0.99703 - D12:+0.99703 - E2:+0.99703 - E14:+0.99703 - F1:+0.99703 - K17:+1.99407 - L4:+0.99703 - L7:+0.99703 - L10:+0.99703 - L15:+0.99703 - P8:+0.99703 - S5:+0.99703 - T3:+0.99703 - T11:+0.99703 - V13:+0.99703 - Y6:+0.99703	1	a4.a3	4.1e-05	41	2	1972.95	1971.95	1	507.111
a4	pepa4b13	20150213_10_011_AM_G1_L4_B9	9022	59.69	FETLSYLPDLTDVELAK	A16:+0.99703 - D9:+0.99703 - D12:+0.99703 - E2:+0.99703 - E14:+0.99703 - F1:+0.99703 - K17:+1.99407 - L4:+0.99703 - L7:+0.99703 - L10:+0.99703 - L15:+0.99703 - P8:+0.99703 - S5:+0.99703 - T3:+0.99703 - T11:+0.99703 - V13:+0.99703 - Y6:+0.99703	1	a4.a3	2.7e-05	45.3	2	1971.95	1971.95	0.0001	0.0507112
a5	pepa5b21	20150213_05_011_AM_G1_L4_B4	8085	51.19	GLYLPSFFNTAK	A11:+0.99703 - F7:+0.99703 - F8:+0.99703 - G1:+0.99703 - K12:+1.99407 - L2:+0.99703 - L4:+0.99703 - N9:+1.99407 - P5:+0.99703 - S6:+0.99703 - T10:+0.99703 - Y3:+0.99703	1	a5.a1	0.00055	32.9	2	1371.67	1371.67	-0.0016	-1.16646
a5	pepa5b21	20150213_08_011_AM_G1_L4_B7	11435	70.55	GLYLPSFFNTAK	A11:+0.99703 - F7:+0.99703 - F8:+0.99703 - G1:+0.99703 - K12:+1.99407 - L2:+0.99703 - L4:+0.99703 - N9:+1.99407 - P5:+0.99703 - S6:+0.99703 - T10:+0.99703 - Y3:+0.99703	1	a5.a1	0.00018	36.8	2	1371.67	1371.67	-0.0013	-0.947747
a5	pepa5b21	20150213_06_011_AM_G1_L4_B5	8455	52.35	GLYLPSFFNTAK	A11:+0.99703 - F7:+0.99703 - F8:+0.99703 - G1:+0.99703 - K12:+1.99407 - L2:+0.99703 - L4:+0.99703 - N9:+1.99407 - P5:+0.99703 - S6:+0.99703 - T10:+0.99703 - Y3:+0.99703	1	a5.a1	3.2e-05	36.7	2	1371.67	1371.67	-0.0013	-0.947747
a5	pepa5b21	20150213_08_011_AM_G1_L4_B7	9697	59.08	GLYLPSFFNTAK	A11:+0.99703 - F7:+0.99703 - F8:+0.99703 - G1:+0.99703 - K12:+1.99407 - L2:+0.99703 - L4:+0.99703 - N9:+1.99407 - P5:+0.99703 - S6:+0.99703 - T10:+0.99703 - Y3:+0.99703	1	a5.a1	0.00017	36.8	2	1371.67	1371.67	-0.0003	-0.218711
a5	pepa5b21	20150213_08_011_AM_G1_L4_B7	9995	61.17	GLYLPSFFNTAK	A11:+0.99703 - F7:+0.99703 - F8:+0.99703 - G1:+0.99703 - K12:+1.99407 - L2:+0.99703 - L4:+0.99703 - N9:+1.99407 - P5:+0.99703 - S6:+0.99703 - T10:+0.99703 - Y3:+0.99703	1	a5.a1	0.0047	33	2	1371.68	1371.67	0.0018	1.31227
a5	pepa5b21	20150213_08_011_AM_G1_L4_B7	10470	64.41	GLYLPSFFNTAK	A11:+0.99703 - F7:+0.99703 - F8:+0.99703 - G1:+0.99703 - K12:+1.99407 - L2:+0.99703 - L4:+0.99703 - N9:+1.99407 - P5:+0.99703 - S6:+0.99703 - T10:+0.99703 - Y3:+0.99703	1	a5.a1	0.00038	36.8	2	1371.67	1371.67	-0.0013	-0.947747
a5	pepa5b21	20150213_08_011_AM_G1_L4_B7	10150	62.25	GLYLPSFFNTAK	A11:+0.99703 - F7:+0.99703 - F8:+0.99703 - G1:+0.99703 - K12:+1.99407 - L2:+0.99703 - L4:+0.99703 - N9:+1.99407 - P5:+0.99703 - S6:+0.99703 - T10:+0.99703 - Y3:+0.99703	1	a5.a1	0.00056	36.8	2	1371.67	1371.67	-0.0013	-0.947747
a5	pepa5b21	20150213_08_011_AM_G1_L4_B7	9249	55.94	GLYLPSFFNTAK	A11:+0.99703 - F7:+0.99703 - F8:+0.99703 - G1:+0.99703 - K12:+1.99407 - L2:+0.99703 - L4:+0.99703 - N9:+1.99407 - P5:+0.99703 - S6:+0.99703 - T10:+0.99703 - Y3:+0.99703	1	a5.a1	0.00042	36.7	2	1371.68	1371.67	0.0025	1.82259
a5	pepa5b21	20150213_10_011_AM_G1_L4_B9	7677	50.57	GLYLPSFFNTAK	A11:+0.99703 - F7:+0.99703 - F8:+0.99703 - G1:+0.99703 - K12:+1.99407 - L2:+0.99703 - L4:+0.99703 - N9:+1.99407 - P5:+0.99703 - S6:+0.99703 - T10:+0.99703 - Y3:+0.99703	1	a5.a1	0.00021	36.8	2	1371.67	1371.67	-0.0013	-0.947747
a5	pepa5b21	20150213_06_011_AM_G1_L4_B5	8123	50.14	GLYLPSFFNTAK	A11:+0.99703 - F7:+0.99703 - F8:+0.99703 - G1:+0.99703 - K12:+1.99407 - L2:+0.99703 - L4:+0.99703 - N9:+1.99407 - P5:+0.99703 - S6:+0.99703 - T10:+0.99703 - Y3:+0.99703	1	a5.a1	0.00047	32.9	2	1371.67	1371.67	-0.0013	-0.947747
a5	pepa5b21	20150213_03_011_AM_G1_L4_B2	7362	50.12	GLYLPSFFNTAK	A11:+0.99703 - F7:+0.99703 - F8:+0.99703 - G1:+0.99703 - K12:+1.99407 - L2:+0.99703 - L4:+0.99703 - N9:+1.99407 - P5:+0.99703 - S6:+0.99703 - T10:+0.99703 - Y3:+0.99703	1	a5.a1	0.00027	36.7	2	1371.67	1371.67	-0.0013	-0.947747
a5	pepa5b21	20150213_06_011_AM_G1_L4_B5	8624	53.52	GLYLPSFFNTAK	A11:+0.99703 - F7:+0.99703 - F8:+0.99703 - G1:+0.99703 - K12:+1.99407 - L2:+0.99703 - L4:+0.99703 - N9:+1.99407 - P5:+0.99703 - S6:+0.99703 - T10:+0.99703 - Y3:+0.99703	1	a5.a1	0.00045	33	2	1371.67	1371.67	-0.0013	-0.947747
a5	pepa5b21	20150213_08_011_AM_G1_L4_B7	9097	54.87	GLYLPSFFNTAK	A11:+0.99703 - F7:+0.99703 - F8:+0.99703 - G1:+0.99703 - K12:+1.99407 - L2:+0.99703 - L4:+0.99703 - N9:+1.99407 - P5:+0.99703 - S6:+0.99703 - T10:+0.99703 - Y3:+0.99703	1	a5.a1	0.00033	36.8	2	1371.67	1371.67	-0.0013	-0.947747
a5	pepa5b21	20150213_08_011_AM_G1_L4_B7	11602	71.56	GLYLPSFFNTAK	A11:+0.99703 - F7:+0.99703 - F8:+0.99703 - G1:+0.99703 - K12:+1.99407 - L2:+0.99703 - L4:+0.99703 - N9:+1.99407 - P5:+0.99703 - S6:+0.99703 - T10:+0.99703 - Y3:+0.99703	1	a5.a1	0.00011	36.8	2	1371.67	1371.67	-0.0013	-0.947747
a5	pepa5b21	20150213_08_011_AM_G1_L4_B7	11262	69.53	GLYLPSFFNTAK	A11:+0.99703 - F7:+0.99703 - F8:+0.99703 - G1:+0.99703 - K12:+1.99407 - L2:+0.99703 - L4:+0.99703 - N9:+1.99407 - P5:+0.99703 - S6:+0.99703 - T10:+0.99703 - Y3:+0.99703	1	a5.a1	9.6e-05	36.8	2	1371.67	1371.67	-0.0013	-0.947747
a5	pepa5b21	20150213_08_011_AM_G1_L4_B7	10773	66.46	GLYLPSFFNTAK	A11:+0.99703 - F7:+0.99703 - F8:+0.99703 - G1:+0.99703 - K12:+1.99407 - L2:+0.99703 - L4:+0.99703 - N9:+1.99407 - P5:+0.99703 - S6:+0.99703 - T10:+0.99703 - Y3:+0.99703	1	a5.a1	0.00016	35.6	2	1371.67	1371.67	-0.0013	-0.947747
a5	pepa5b21	20150213_08_011_AM_G1_L4_B7	8637	51.67	GLYLPSFFNTAK	A11:+0.99703 - F7:+0.99703 - F8:+0.99703 - G1:+0.99703 - K12:+1.99407 - L2:+0.99703 - L4:+0.99703 - N9:+1.99407 - P5:+0.99703 - S6:+0.99703 - T10:+0.99703 - Y3:+0.99703	1	a5.a1	8.4e-05	36.8	2	1371.67	1371.67	-0.0013	-0.947747
a5	pepa5b21	20150213_08_011_AM_G1_L4_B7	12157	74.6	GLYLPSFFNTAK	A11:+0.99703 - F7:+0.99703 - F8:+0.99703 - G1:+0.99703 - K12:+1.99407 - L2:+0.99703 - L4:+0.99703 - N9:+1.99407 - P5:+0.99703 - S6:+0.99703 - T10:+0.99703 - Y3:+0.99703	1	a5.a1	0.00012	32.1	2	1371.67	1371.67	-0.0013	-0.947747
a5	pepa5b21	20150213_08_011_AM_G1_L4_B7	12896	78.68	GLYLPSFFNTAK	A11:+0.99703 - F7:+0.99703 - F8:+0.99703 - G1:+0.99703 - K12:+1.99407 - L2:+0.99703 - L4:+0.99703 - N9:+1.99407 - P5:+0.99703 - S6:+0.99703 - T10:+0.99703 - Y3:+0.99703	1	a5.a1	5.7e-05	36.6	2	1371.67	1371.67	-0.0013	-0.947747
a5	pepa5b21	20150213_08_011_AM_G1_L4_B7	12352	75.63	GLYLPSFFNTAK	A11:+0.99703 - F7:+0.99703 - F8:+0.99703 - G1:+0.99703 - K12:+1.99407 - L2:+0.99703 - L4:+0.99703 - N9:+1.99407 - P5:+0.99703 - S6:+0.99703 - T10:+0.99703 - Y3:+0.99703	1	a5.a1	0.0074	24.9	2	1371.68	1371.67	0.006	4.37422
a5	pepa5b21	20150213_02_011_AM_G1_L4_B1	7535	50.25	GLYLPSFFNTAK	A11:+0.99703 - F7:+0.99703 - F8:+0.99703 - G1:+0.99703 - K12:+1.99407 - L2:+0.99703 - L4:+0.99703 - N9:+1.99407 - P5:+0.99703 - S6:+0.99703 - T10:+0.99703 - Y3:+0.99703	1	a5.a1	0.0093	24.1	2	1371.68	1371.67	0.0015	1.09355
a5	pepa5b21	20150213_08_011_AM_G1_L4_B7	11783	72.58	GLYLPSFFNTAK	A11:+0.99703 - F7:+0.99703 - F8:+0.99703 - G1:+0.99703 - K12:+1.99407 - L2:+0.99703 - L4:+0.99703 - N9:+1.99407 - P5:+0.99703 - S6:+0.99703 - T10:+0.99703 - Y3:+0.99703	1	a5.a1	8.2e-05	32	2	1371.67	1371.67	-0.0013	-0.947747
a5	pepa5b21	20150213_05_011_AM_G1_L4_B4	8264	52.44	GLYLPSFFNTAK	A11:+0.99703 - F7:+0.99703 - F8:+0.99703 - G1:+0.99703 - K12:+1.99407 - L2:+0.99703 - L4:+0.99703 - N9:+1.99407 - P5:+0.99703 - S6:+0.99703 - T10:+0.99703 - Y3:+0.99703	1	a5.a1	0.00052	34.7	2	1372.67	1371.67	0.999	728.307
a5	pepa5b21	20150213_08_011_AM_G1_L4_B7	9541	57.98	GLYLPSFFNTAK	A11:+0.99703 - F7:+0.99703 - F8:+0.99703 - G1:+0.99703 - K12:+1.99407 - L2:+0.99703 - L4:+0.99703 - N9:+1.99407 - P5:+0.99703 - S6:+0.99703 - T10:+0.99703 - Y3:+0.99703	1	a5.a1	0.00025	36.8	2	1371.67	1371.67	-0.0013	-0.947747
a5	pepa5b21	20150213_07_011_AM_G1_L4_B6	8504	51.47	GLYLPSFFNTAK	A11:+0.99703 - F7:+0.99703 - F8:+0.99703 - G1:+0.99703 - K12:+1.99407 - L2:+0.99703 - L4:+0.99703 - N9:+1.99407 - P5:+0.99703 - S6:+0.99703 - T10:+0.99703 - Y3:+0.99703	1	a5.a1	0.00022	36.8	2	1371.67	1371.67	-0.0013	-0.947747
a5	pepa5b21	20150213_10_011_AM_G1_L4_B9	7824	51.6	GLYLPSFFNTAK	A11:+0.99703 - F7:+0.99703 - F8:+0.99703 - G1:+0.99703 - K12:+1.99407 - L2:+0.99703 - L4:+0.99703 - N9:+1.99407 - P5:+0.99703 - S6:+0.99703 - T10:+0.99703 - Y3:+0.99703	1	a5.a1	0.00024	36.8	2	1371.67	1371.67	-0.0013	-0.947747
a5	pepa5b21	20150213_06_011_AM_G1_L4_B5	8285	51.22	GLYLPSFFNTAK	A11:+0.99703 - F7:+0.99703 - F8:+0.99703 - G1:+0.99703 - K12:+1.99407 - L2:+0.99703 - L4:+0.99703 - N9:+1.99407 - P5:+0.99703 - S6:+0.99703 - T10:+0.99703 - Y3:+0.99703	1	a5.a1	0.00027	33	2	1371.67	1371.67	-0.0013	-0.947747
a5	pepa5b21	20150213_08_011_AM_G1_L4_B7	8793	52.75	GLYLPSFFNTAK	A11:+0.99703 - F7:+0.99703 - F8:+0.99703 - G1:+0.99703 - K12:+1.99407 - L2:+0.99703 - L4:+0.99703 - N9:+1.99407 - P5:+0.99703 - S6:+0.99703 - T10:+0.99703 - Y3:+0.99703	1	a5.a1	9.1e-05	40.8	2	1371.67	1371.67	-0.0013	-0.947747
a5	pepa5b21	20150213_08_011_AM_G1_L4_B7	12729	77.66	GLYLPSFFNTAK	A11:+0.99703 - F7:+0.99703 - F8:+0.99703 - G1:+0.99703 - K12:+1.99407 - L2:+0.99703 - L4:+0.99703 - N9:+1.99407 - P5:+0.99703 - S6:+0.99703 - T10:+0.99703 - Y3:+0.99703	1	a5.a1	0.0032	28.2	2	1371.67	1371.67	-0.0013	-0.947747
a5	pepa5b21	20150213_08_011_AM_G1_L4_B7	11970	73.6	GLYLPSFFNTAK	A11:+0.99703 - F7:+0.99703 - F8:+0.99703 - G1:+0.99703 - K12:+1.99407 - L2:+0.99703 - L4:+0.99703 - N9:+1.99407 - P5:+0.99703 - S6:+0.99703 - T10:+0.99703 - Y3:+0.99703	1	a5.a1	0.00062	29	2	1371.67	1371.67	-0.0013	-0.947747
a5	pepa5b21	20150213_08_011_AM_G1_L4_B7	12544	76.65	GLYLPSFFNTAK	A11:+0.99703 - F7:+0.99703 - F8:+0.99703 - G1:+0.99703 - K12:+1.99407 - L2:+0.99703 - L4:+0.99703 - N9:+1.99407 - P5:+0.99703 - S6:+0.99703 - T10:+0.99703 - Y3:+0.99703	1	a5.a1	0.00045	28.2	2	1371.67	1371.67	-0.0013	-0.947747
a5	pepa5b21	20150213_09_011_AM_G1_L4_B8	8284	50.6	GLYLPSFFNTAK	A11:+0.99703 - F7:+0.99703 - F8:+0.99703 - G1:+0.99703 - K12:+1.99407 - L2:+0.99703 - L4:+0.99703 - N9:+1.99407 - P5:+0.99703 - S6:+0.99703 - T10:+0.99703 - Y3:+0.99703	1	a5.a1	0.0002	36.9	2	1371.67	1371.67	-0.0013	-0.947747
a5	pepa5b21	20150213_08_011_AM_G1_L4_B7	10620	65.45	GLYLPSFFNTAK	A11:+0.99703 - F7:+0.99703 - F8:+0.99703 - G1:+0.99703 - K12:+1.99407 - L2:+0.99703 - L4:+0.99703 - N9:+1.99407 - P5:+0.99703 - S6:+0.99703 - T10:+0.99703 - Y3:+0.99703	1	a5.a1	3.3e-05	36.9	2	1371.67	1371.67	-0.0013	-0.947747
a5	pepa5b21	20150213_08_011_AM_G1_L4_B7	9395	56.96	GLYLPSFFNTAK	A11:+0.99703 - F7:+0.99703 - F8:+0.99703 - G1:+0.99703 - K12:+1.99407 - L2:+0.99703 - L4:+0.99703 - N9:+1.99407 - P5:+0.99703 - S6:+0.99703 - T10:+0.99703 - Y3:+0.99703	1	a5.a1	0.00012	36.8	2	1371.67	1371.67	-0.0013	-0.947747
a5	pepa5b21	20150213_08_011_AM_G1_L4_B7	8474	50.55	GLYLPSFFNTAK	A11:+0.99703 - F7:+0.99703 - F8:+0.99703 - G1:+0.99703 - K12:+1.99407 - L2:+0.99703 - L4:+0.99703 - N9:+1.99407 - P5:+0.99703 - S6:+0.99703 - T10:+0.99703 - Y3:+0.99703	1	a5.a1	0.00017	36.8	2	1371.68	1371.67	0.0032	2.33292
a5	pepa5b21	20150213_08_011_AM_G1_L4_B7	9844	60.12	GLYLPSFFNTAK	A11:+0.99703 - F7:+0.99703 - F8:+0.99703 - G1:+0.99703 - K12:+1.99407 - L2:+0.99703 - L4:+0.99703 - N9:+1.99407 - P5:+0.99703 - S6:+0.99703 - T10:+0.99703 - Y3:+0.99703	1	a5.a1	0.00025	36.8	2	1371.67	1371.67	-0.0003	-0.218711
a5	pepa5b21	20150213_08_011_AM_G1_L4_B7	8941	53.78	GLYLPSFFNTAK	A11:+0.99703 - F7:+0.99703 - F8:+0.99703 - G1:+0.99703 - K12:+1.99407 - L2:+0.99703 - L4:+0.99703 - N9:+1.99407 - P5:+0.99703 - S6:+0.99703 - T10:+0.99703 - Y3:+0.99703	1	a5.a1	0.00051	36.8	2	1371.67	1371.67	0.0006	0.437422
a5	pepa5b21	20150213_07_011_AM_G1_L4_B6	8343	50.35	GLYLPSFFNTAK	A11:+0.99703 - F7:+0.99703 - F8:+0.99703 - G1:+0.99703 - K12:+1.99407 - L2:+0.99703 - L4:+0.99703 - N9:+1.99407 - P5:+0.99703 - S6:+0.99703 - T10:+0.99703 - Y3:+0.99703	1	a5.a1	0.00029	36.8	2	1371.67	1371.67	-0.0013	-0.947747
a5	pepa5b21	20150213_08_011_AM_G1_L4_B7	11094	68.51	GLYLPSFFNTAK	A11:+0.99703 - F7:+0.99703 - F8:+0.99703 - G1:+0.99703 - K12:+1.99407 - L2:+0.99703 - L4:+0.99703 - N9:+1.99407 - P5:+0.99703 - S6:+0.99703 - T10:+0.99703 - Y3:+0.99703	1	a5.a1	0.00014	36.7	2	1371.67	1371.67	-0.0013	-0.947747
a5	pepa5b21	20150213_05_011_AM_G1_L4_B4	7939	50.18	GLYLPSFFNTAK	A11:+0.99703 - F7:+0.99703 - F8:+0.99703 - G1:+0.99703 - K12:+1.99407 - L2:+0.99703 - L4:+0.99703 - N9:+1.99407 - P5:+0.99703 - S6:+0.99703 - T10:+0.99703 - Y3:+0.99703	1	a5.a1	0.00011	36.8	2	1371.67	1371.67	-0.0013	-0.947747
a5	pepa5b21	20150213_07_011_AM_G1_L4_B6	8660	52.54	GLYLPSFFNTAK	A11:+0.99703 - F7:+0.99703 - F8:+0.99703 - G1:+0.99703 - K12:+1.99407 - L2:+0.99703 - L4:+0.99703 - N9:+1.99407 - P5:+0.99703 - S6:+0.99703 - T10:+0.99703 - Y3:+0.99703	1	a5.a1	0.00037	36.9	2	1371.67	1371.67	-0.0013	-0.947747
a5	pepa5b21	20150213_07_011_AM_G1_L4_B6	8840	53.79	GLYLPSFFNTAK	A11:+0.99703 - F7:+0.99703 - F8:+0.99703 - G1:+0.99703 - K12:+1.99407 - L2:+0.99703 - L4:+0.99703 - N9:+1.99407 - P5:+0.99703 - S6:+0.99703 - T10:+0.99703 - Y3:+0.99703	1	a5.a1	0.0013	33.1	2	1371.67	1371.67	-0.0013	-0.947747
a5	pepa5b21	20150213_08_011_AM_G1_L4_B7	10934	67.49	GLYLPSFFNTAK	A11:+0.99703 - F7:+0.99703 - F8:+0.99703 - G1:+0.99703 - K12:+1.99407 - L2:+0.99703 - L4:+0.99703 - N9:+1.99407 - P5:+0.99703 - S6:+0.99703 - T10:+0.99703 - Y3:+0.99703	1	a5.a1	0.0027	29.3	2	1371.68	1371.67	0.0043	3.13486
a5	pepa5b14	20150213_08_011_AM_G1_L4_B7	9148	55.23	GLPLEVITNGFQISPEEAR	A18:+0.99703 - E5:+0.99703 - E16:+0.99703 - E17:+0.99703 - F11:+0.99703 - G1:+0.99703 - G10:+0.99703 - I7:+0.99703 - I13:+0.99703 - L2:+0.99703 - L4:+0.99703 - N9:+1.99407 - P3:+0.99703 - P15:+0.99703 - Q12:+1.99407 - R19:+3.98814 - S14:+0.99703 - T8:+0.99703 - V6:+0.99703	2	a5.a1 a5.a2	6.8e-08	54.2	2	2094.01	2094.02	-0.0031	-1.48041
a5	pepa5b14	20150213_09_011_AM_G1_L4_B8	9928	61.98	GLPLEVITNGFQISPEEAR	A18:+0.99703 - E5:+0.99703 - E16:+0.99703 - E17:+0.99703 - F11:+0.99703 - G1:+0.99703 - G10:+0.99703 - I7:+0.99703 - I13:+0.99703 - L2:+0.99703 - L4:+0.99703 - N9:+1.99407 - P3:+0.99703 - P15:+0.99703 - Q12:+1.99407 - R19:+3.98814 - S14:+0.99703 - T8:+0.99703 - V6:+0.99703	2	a5.a1 a5.a2	0.00016	44	3	2094	2094.02	-0.02	-9.55103
a5	pepa5b14	20150213_09_011_AM_G1_L4_B8	9680	60.25	GLPLEVITNGFQISPEEAR	A18:+0.99703 - E5:+0.99703 - E16:+0.99703 - E17:+0.99703 - F11:+0.99703 - G1:+0.99703 - G10:+0.99703 - I7:+0.99703 - I13:+0.99703 - L2:+0.99703 - L4:+0.99703 - N9:+1.99407 - P3:+0.99703 - P15:+0.99703 - Q12:+1.99407 - R19:+3.98814 - S14:+0.99703 - T8:+0.99703 - V6:+0.99703	2	a5.a1 a5.a2	9.3e-07	58.8	2	2094.01	2094.02	-0.0031	-1.48041
a5	pepa5b14	20150213_06_011_AM_G1_L4_B5	9499	59.45	GLPLEVITNGFQISPEEAR	A18:+0.99703 - E5:+0.99703 - E16:+0.99703 - E17:+0.99703 - F11:+0.99703 - G1:+0.99703 - G10:+0.99703 - I7:+0.99703 - I13:+0.99703 - L2:+0.99703 - L4:+0.99703 - N9:+1.99407 - P3:+0.99703 - P15:+0.99703 - Q12:+1.99407 - R19:+3.98814 - S14:+0.99703 - T8:+0.99703 - V6:+0.99703	2	a5.a1 a5.a2	0.0024	37.8	3	2094	2094.02	-0.02	-9.55103
a5	pepa5b14	20150213_07_011_AM_G1_L4_B6	10153	62.94	GLPLEVITNGFQISPEEAR	A18:+0.99703 - E5:+0.99703 - E16:+0.99703 - E17:+0.99703 - F11:+0.99703 - G1:+0.99703 - G10:+0.99703 - I7:+0.99703 - I13:+0.99703 - L2:+0.99703 - L4:+0.99703 - N9:+1.99407 - P3:+0.99703 - P15:+0.99703 - Q12:+1.99407 - R19:+3.98814 - S14:+0.99703 - T8:+0.99703 - V6:+0.99703	2	a5.a1 a5.a2	0.0018	29.6	2	2094.02	2094.02	0.0007	0.334286
a5	pepa5b14	20150213_03_011_AM_G1_L4_B2	8094	55	GLPLEVITNGFQISPEEAR	A18:+0.99703 - E5:+0.99703 - E16:+0.99703 - E17:+0.99703 - F11:+0.99703 - G1:+0.99703 - G10:+0.99703 - I7:+0.99703 - I13:+0.99703 - L2:+0.99703 - L4:+0.99703 - N9:+1.99407 - P3:+0.99703 - P15:+0.99703 - Q12:+1.99407 - R19:+3.98814 - S14:+0.99703 - T8:+0.99703 - V6:+0.99703	2	a5.a1 a5.a2	4.3e-07	49.6	2	2095.01	2094.02	0.997	476.119
a5	pepa5b14	20150213_07_011_AM_G1_L4_B6	9956	61.56	GLPLEVITNGFQISPEEAR	A18:+0.99703 - E5:+0.99703 - E16:+0.99703 - E17:+0.99703 - F11:+0.99703 - G1:+0.99703 - G10:+0.99703 - I7:+0.99703 - I13:+0.99703 - L2:+0.99703 - L4:+0.99703 - N9:+1.99407 - P3:+0.99703 - P15:+0.99703 - Q12:+1.99407 - R19:+3.98814 - S14:+0.99703 - T8:+0.99703 - V6:+0.99703	2	a5.a1 a5.a2	0.00055	38.3	2	2095.01	2094.02	0.997	476.119
a5	pepa5b14	20150213_05_011_AM_G1_L4_B4	8626	54.96	GLPLEVITNGFQISPEEAR	A18:+0.99703 - E5:+0.99703 - E16:+0.99703 - E17:+0.99703 - F11:+0.99703 - G1:+0.99703 - G10:+0.99703 - I7:+0.99703 - I13:+0.99703 - L2:+0.99703 - L4:+0.99703 - N9:+1.99407 - P3:+0.99703 - P15:+0.99703 - Q12:+1.99407 - R19:+3.98814 - S14:+0.99703 - T8:+0.99703 - V6:+0.99703	2	a5.a1 a5.a2	7.8e-08	61.2	2	2094.01	2094.02	-0.0031	-1.48041
a5	pepa5b14	20150213_07_011_AM_G1_L4_B6	9590	59.02	GLPLEVITNGFQISPEEAR	A18:+0.99703 - E5:+0.99703 - E16:+0.99703 - E17:+0.99703 - F11:+0.99703 - G1:+0.99703 - G10:+0.99703 - I7:+0.99703 - I13:+0.99703 - L2:+0.99703 - L4:+0.99703 - N9:+1.99407 - P3:+0.99703 - P15:+0.99703 - Q12:+1.99407 - R19:+3.98814 - S14:+0.99703 - T8:+0.99703 - V6:+0.99703	2	a5.a1 a5.a2	1.6e-06	49.9	2	2094.01	2094.02	-0.0034	-1.62367
a5	pepa5b14	20150213_06_011_AM_G1_L4_B5	9711	60.88	GLPLEVITNGFQISPEEAR	A18:+0.99703 - E5:+0.99703 - E16:+0.99703 - E17:+0.99703 - F11:+0.99703 - G1:+0.99703 - G10:+0.99703 - I7:+0.99703 - I13:+0.99703 - L2:+0.99703 - L4:+0.99703 - N9:+1.99407 - P3:+0.99703 - P15:+0.99703 - Q12:+1.99407 - R19:+3.98814 - S14:+0.99703 - T8:+0.99703 - V6:+0.99703	2	a5.a1 a5.a2	1.4e-07	54.5	2	2095.01	2094.02	0.997	476.119
a5	pepa5b14	20150213_06_011_AM_G1_L4_B5	9191	57.34	GLPLEVITNGFQISPEEAR	A18:+0.99703 - E5:+0.99703 - E16:+0.99703 - E17:+0.99703 - F11:+0.99703 - G1:+0.99703 - G10:+0.99703 - I7:+0.99703 - I13:+0.99703 - L2:+0.99703 - L4:+0.99703 - N9:+1.99407 - P3:+0.99703 - P15:+0.99703 - Q12:+1.99407 - R19:+3.98814 - S14:+0.99703 - T8:+0.99703 - V6:+0.99703	2	a5.a1 a5.a2	1.3e-05	45.5	3	2094.03	2094.02	0.0096	4.58449
a5	pepa5b14	20150213_09_011_AM_G1_L4_B8	11035	69.26	GLPLEVITNGFQISPEEAR	A18:+0.99703 - E5:+0.99703 - E16:+0.99703 - E17:+0.99703 - F11:+0.99703 - G1:+0.99703 - G10:+0.99703 - I7:+0.99703 - I13:+0.99703 - L2:+0.99703 - L4:+0.99703 - N9:+1.99407 - P3:+0.99703 - P15:+0.99703 - Q12:+1.99407 - R19:+3.98814 - S14:+0.99703 - T8:+0.99703 - V6:+0.99703	2	a5.a1 a5.a2	0.00016	40.1	3	2094.03	2094.02	0.0096	4.58449
a5	pepa5b14	20150213_06_011_AM_G1_L4_B5	10503	66.2	GLPLEVITNGFQISPEEAR	A18:+0.99703 - E5:+0.99703 - E16:+0.99703 - E17:+0.99703 - F11:+0.99703 - G1:+0.99703 - G10:+0.99703 - I7:+0.99703 - I13:+0.99703 - L2:+0.99703 - L4:+0.99703 - N9:+1.99407 - P3:+0.99703 - P15:+0.99703 - Q12:+1.99407 - R19:+3.98814 - S14:+0.99703 - T8:+0.99703 - V6:+0.99703	2	a5.a1 a5.a2	0.008	26.2	2	2094.01	2094.02	-0.0031	-1.48041
a5	pepa5b14	20150213_07_011_AM_G1_L4_B6	9309	57.05	GLPLEVITNGFQISPEEAR	A18:+0.99703 - E5:+0.99703 - E16:+0.99703 - E17:+0.99703 - F11:+0.99703 - G1:+0.99703 - G10:+0.99703 - I7:+0.99703 - I13:+0.99703 - L2:+0.99703 - L4:+0.99703 - N9:+1.99407 - P3:+0.99703 - P15:+0.99703 - Q12:+1.99407 - R19:+3.98814 - S14:+0.99703 - T8:+0.99703 - V6:+0.99703	2	a5.a1 a5.a2	1.8e-08	59.1	2	2095.01	2094.02	0.997	476.119
a5	pepa5b14	20150213_06_011_AM_G1_L4_B5	9176	57.23	GLPLEVITNGFQISPEEAR	A18:+0.99703 - E5:+0.99703 - E16:+0.99703 - E17:+0.99703 - F11:+0.99703 - G1:+0.99703 - G10:+0.99703 - I7:+0.99703 - I13:+0.99703 - L2:+0.99703 - L4:+0.99703 - N9:+1.99407 - P3:+0.99703 - P15:+0.99703 - Q12:+1.99407 - R19:+3.98814 - S14:+0.99703 - T8:+0.99703 - V6:+0.99703	2	a5.a1 a5.a2	1.7e-07	54.6	2	2094.01	2094.02	-0.0031	-1.48041
a5	pepa5b14	20150213_05_011_AM_G1_L4_B4	9110	58.26	GLPLEVITNGFQISPEEAR	A18:+0.99703 - E5:+0.99703 - E16:+0.99703 - E17:+0.99703 - F11:+0.99703 - G1:+0.99703 - G10:+0.99703 - I7:+0.99703 - I13:+0.99703 - L2:+0.99703 - L4:+0.99703 - N9:+1.99407 - P3:+0.99703 - P15:+0.99703 - Q12:+1.99407 - R19:+3.98814 - S14:+0.99703 - T8:+0.99703 - V6:+0.99703	2	a5.a1 a5.a2	0.00081	29.7	2	2094.01	2094.02	-0.0031	-1.48041
a5	pepa5b14	20150213_07_011_AM_G1_L4_B6	9748	60.11	GLPLEVITNGFQISPEEAR	A18:+0.99703 - E5:+0.99703 - E16:+0.99703 - E17:+0.99703 - F11:+0.99703 - G1:+0.99703 - G10:+0.99703 - I7:+0.99703 - I13:+0.99703 - L2:+0.99703 - L4:+0.99703 - N9:+1.99407 - P3:+0.99703 - P15:+0.99703 - Q12:+1.99407 - R19:+3.98814 - S14:+0.99703 - T8:+0.99703 - V6:+0.99703	2	a5.a1 a5.a2	2.7e-07	54.7	2	2096.01	2094.02	1.997	953.67
a5	pepa5b14	20150213_06_011_AM_G1_L4_B5	10735	67.65	GLPLEVITNGFQISPEEAR	A18:+0.99703 - E5:+0.99703 - E16:+0.99703 - E17:+0.99703 - F11:+0.99703 - G1:+0.99703 - G10:+0.99703 - I7:+0.99703 - I13:+0.99703 - L2:+0.99703 - L4:+0.99703 - N9:+1.99407 - P3:+0.99703 - P15:+0.99703 - Q12:+1.99407 - R19:+3.98814 - S14:+0.99703 - T8:+0.99703 - V6:+0.99703	2	a5.a1 a5.a2	0.0033	26.8	2	2096.01	2094.02	1.997	953.67
a5	pepa5b14	20150213_07_011_AM_G1_L4_B6	9047	55.22	GLPLEVITNGFQISPEEAR	A18:+0.99703 - E5:+0.99703 - E16:+0.99703 - E17:+0.99703 - F11:+0.99703 - G1:+0.99703 - G10:+0.99703 - I7:+0.99703 - I13:+0.99703 - L2:+0.99703 - L4:+0.99703 - N9:+1.99407 - P3:+0.99703 - P15:+0.99703 - Q12:+1.99407 - R19:+3.98814 - S14:+0.99703 - T8:+0.99703 - V6:+0.99703	2	a5.a1 a5.a2	0.0015	41.6	3	2094	2094.02	-0.02	-9.55103
a5	pepa5b14	20150213_05_011_AM_G1_L4_B4	9403	60.25	GLPLEVITNGFQISPEEAR	A18:+0.99703 - E5:+0.99703 - E16:+0.99703 - E17:+0.99703 - F11:+0.99703 - G1:+0.99703 - G10:+0.99703 - I7:+0.99703 - I13:+0.99703 - L2:+0.99703 - L4:+0.99703 - N9:+1.99407 - P3:+0.99703 - P15:+0.99703 - Q12:+1.99407 - R19:+3.98814 - S14:+0.99703 - T8:+0.99703 - V6:+0.99703	2	a5.a1 a5.a2	0.0021	34.1	2	2094.01	2094.02	-0.0031	-1.48041
a5	pepa5b14	20150213_07_011_AM_G1_L4_B6	9623	59.25	GLPLEVITNGFQISPEEAR	A18:+0.99703 - E5:+0.99703 - E16:+0.99703 - E17:+0.99703 - F11:+0.99703 - G1:+0.99703 - G10:+0.99703 - I7:+0.99703 - I13:+0.99703 - L2:+0.99703 - L4:+0.99703 - N9:+1.99407 - P3:+0.99703 - P15:+0.99703 - Q12:+1.99407 - R19:+3.98814 - S14:+0.99703 - T8:+0.99703 - V6:+0.99703	2	a5.a1 a5.a2	7.1e-05	45.8	3	2095.02	2094.02	1	477.551
a5	pepa5b14	20150213_06_011_AM_G1_L4_B5	10758	67.79	GLPLEVITNGFQISPEEAR	A18:+0.99703 - E5:+0.99703 - E16:+0.99703 - E17:+0.99703 - F11:+0.99703 - G1:+0.99703 - G10:+0.99703 - I7:+0.99703 - I13:+0.99703 - L2:+0.99703 - L4:+0.99703 - N9:+1.99407 - P3:+0.99703 - P15:+0.99703 - Q12:+1.99407 - R19:+3.98814 - S14:+0.99703 - T8:+0.99703 - V6:+0.99703	2	a5.a1 a5.a2	6.9e-05	33.9	2	2094.01	2094.02	-0.0031	-1.48041
a5	pepa5a2	20150213_09_011_AM_G1_L4_B8	12654	78.27	ADVYKPQLGYISTLNSYDLPILR	A1:+0.99703 - D2:+0.99703 - D18:+0.99703 - G9:+0.99703 - I11:+0.99703 - I21:+0.99703 - K5:+1.99407 - L8:+0.99703 - L14:+0.99703 - L19:+0.99703 - L22:+0.99703 - N15:+1.99407 - P6:+0.99703 - P20:+0.99703 - Q7:+1.99407 - R23:+3.98814 - S12:+0.99703 - S16:+0.99703 - T13:+0.99703 - V3:+0.99703 - Y4:+0.99703 - Y10:+0.99703 - Y17:+0.99703	2	a5.a1 a5.a2	6.7e-05	46.9	3	2669.34	2668.32	1.013	379.639
a5	pepa5a2	20150213_10_011_AM_G1_L4_B9	8972	59.36	ADVYKPQLGYISTLNSYDLPILR	A1:+0.99703 - D2:+0.99703 - D18:+0.99703 - G9:+0.99703 - I11:+0.99703 - I21:+0.99703 - K5:+1.99407 - L8:+0.99703 - L14:+0.99703 - L19:+0.99703 - L22:+0.99703 - N15:+1.99407 - P6:+0.99703 - P20:+0.99703 - Q7:+1.99407 - R23:+3.98814 - S12:+0.99703 - S16:+0.99703 - T13:+0.99703 - V3:+0.99703 - Y4:+0.99703 - Y10:+0.99703 - Y17:+0.99703	2	a5.a1 a5.a2	0.00034	41	3	2668.32	2668.32	-0.0069	-2.58589
a5	pepa5a2	20150213_03_011_AM_G1_L4_B2	8362	56.79	ADVYKPQLGYISTLNSYDLPILR	A1:+0.99703 - D2:+0.99703 - D18:+0.99703 - G9:+0.99703 - I11:+0.99703 - I21:+0.99703 - K5:+1.99407 - L8:+0.99703 - L14:+0.99703 - L19:+0.99703 - L22:+0.99703 - N15:+1.99407 - P6:+0.99703 - P20:+0.99703 - Q7:+1.99407 - R23:+3.98814 - S12:+0.99703 - S16:+0.99703 - T13:+0.99703 - V3:+0.99703 - Y4:+0.99703 - Y10:+0.99703 - Y17:+0.99703	2	a5.a1 a5.a2	0.0051	34.2	3	2668.35	2668.32	0.023	8.61965
a5	pepa5a2	20150213_07_011_AM_G1_L4_B6	9711	59.86	ADVYKPQLGYISTLNSYDLPILR	A1:+0.99703 - D2:+0.99703 - D18:+0.99703 - G9:+0.99703 - I11:+0.99703 - I21:+0.99703 - K5:+1.99407 - L8:+0.99703 - L14:+0.99703 - L19:+0.99703 - L22:+0.99703 - N15:+1.99407 - P6:+0.99703 - P20:+0.99703 - Q7:+1.99407 - R23:+3.98814 - S12:+0.99703 - S16:+0.99703 - T13:+0.99703 - V3:+0.99703 - Y4:+0.99703 - Y10:+0.99703 - Y17:+0.99703	2	a5.a1 a5.a2	0.0005	44	3	2669.34	2668.32	1.013	379.639
a5	pepa5a2	20150213_09_011_AM_G1_L4_B8	10731	67.38	ADVYKPQLGYISTLNSYDLPILR	A1:+0.99703 - D2:+0.99703 - D18:+0.99703 - G9:+0.99703 - I11:+0.99703 - I21:+0.99703 - K5:+1.99407 - L8:+0.99703 - L14:+0.99703 - L19:+0.99703 - L22:+0.99703 - N15:+1.99407 - P6:+0.99703 - P20:+0.99703 - Q7:+1.99407 - R23:+3.98814 - S12:+0.99703 - S16:+0.99703 - T13:+0.99703 - V3:+0.99703 - Y4:+0.99703 - Y10:+0.99703 - Y17:+0.99703	2	a5.a1 a5.a2	0.0014	30.7	2	2669.33	2668.32	1.01	378.515
a5	pepa5a2	20150213_09_011_AM_G1_L4_B8	11158	70.02	ADVYKPQLGYISTLNSYDLPILR	A1:+0.99703 - D2:+0.99703 - D18:+0.99703 - G9:+0.99703 - I11:+0.99703 - I21:+0.99703 - K5:+1.99407 - L8:+0.99703 - L14:+0.99703 - L19:+0.99703 - L22:+0.99703 - N15:+1.99407 - P6:+0.99703 - P20:+0.99703 - Q7:+1.99407 - R23:+3.98814 - S12:+0.99703 - S16:+0.99703 - T13:+0.99703 - V3:+0.99703 - Y4:+0.99703 - Y10:+0.99703 - Y17:+0.99703	2	a5.a1 a5.a2	2.3e-12	69.1	2	2669.33	2668.32	1.01	378.515
a5	pepa5a2	20150213_09_011_AM_G1_L4_B8	11051	69.36	ADVYKPQLGYISTLNSYDLPILR	A1:+0.99703 - D2:+0.99703 - D18:+0.99703 - G9:+0.99703 - I11:+0.99703 - I21:+0.99703 - K5:+1.99407 - L8:+0.99703 - L14:+0.99703 - L19:+0.99703 - L22:+0.99703 - N15:+1.99407 - P6:+0.99703 - P20:+0.99703 - Q7:+1.99407 - R23:+3.98814 - S12:+0.99703 - S16:+0.99703 - T13:+0.99703 - V3:+0.99703 - Y4:+0.99703 - Y10:+0.99703 - Y17:+0.99703	2	a5.a1 a5.a2	9.2e-07	55.6	3	2668.32	2668.32	-0.0069	-2.58589
a5	pepa5a2	20150213_09_011_AM_G1_L4_B8	10718	67.29	ADVYKPQLGYISTLNSYDLPILR	A1:+0.99703 - D2:+0.99703 - D18:+0.99703 - G9:+0.99703 - I11:+0.99703 - I21:+0.99703 - K5:+1.99407 - L8:+0.99703 - L14:+0.99703 - L19:+0.99703 - L22:+0.99703 - N15:+1.99407 - P6:+0.99703 - P20:+0.99703 - Q7:+1.99407 - R23:+3.98814 - S12:+0.99703 - S16:+0.99703 - T13:+0.99703 - V3:+0.99703 - Y4:+0.99703 - Y10:+0.99703 - Y17:+0.99703	2	a5.a1 a5.a2	3.5e-09	62.3	3	2669.34	2668.32	1.013	379.639
a5	pepa5a2	20150213_09_011_AM_G1_L4_B8	10092	63.13	ADVYKPQLGYISTLNSYDLPILR	A1:+0.99703 - D2:+0.99703 - D18:+0.99703 - G9:+0.99703 - I11:+0.99703 - I21:+0.99703 - K5:+1.99407 - L8:+0.99703 - L14:+0.99703 - L19:+0.99703 - L22:+0.99703 - N15:+1.99407 - P6:+0.99703 - P20:+0.99703 - Q7:+1.99407 - R23:+3.98814 - S12:+0.99703 - S16:+0.99703 - T13:+0.99703 - V3:+0.99703 - Y4:+0.99703 - Y10:+0.99703 - Y17:+0.99703	2	a5.a1 a5.a2	1.5e-06	58.9	3	2668.32	2668.32	-0.0069	-2.58589
a5	pepa5a2	20150213_09_011_AM_G1_L4_B8	10883	68.32	ADVYKPQLGYISTLNSYDLPILR	A1:+0.99703 - D2:+0.99703 - D18:+0.99703 - G9:+0.99703 - I11:+0.99703 - I21:+0.99703 - K5:+1.99407 - L8:+0.99703 - L14:+0.99703 - L19:+0.99703 - L22:+0.99703 - N15:+1.99407 - P6:+0.99703 - P20:+0.99703 - Q7:+1.99407 - R23:+3.98814 - S12:+0.99703 - S16:+0.99703 - T13:+0.99703 - V3:+0.99703 - Y4:+0.99703 - Y10:+0.99703 - Y17:+0.99703	2	a5.a1 a5.a2	2.3e-07	62.5	3	2668.32	2668.32	-0.0069	-2.58589
a5	pepa5a2	20150213_07_011_AM_G1_L4_B6	9909	61.24	ADVYKPQLGYISTLNSYDLPILR	A1:+0.99703 - D2:+0.99703 - D18:+0.99703 - G9:+0.99703 - I11:+0.99703 - I21:+0.99703 - K5:+1.99407 - L8:+0.99703 - L14:+0.99703 - L19:+0.99703 - L22:+0.99703 - N15:+1.99407 - P6:+0.99703 - P20:+0.99703 - Q7:+1.99407 - R23:+3.98814 - S12:+0.99703 - S16:+0.99703 - T13:+0.99703 - V3:+0.99703 - Y4:+0.99703 - Y10:+0.99703 - Y17:+0.99703	2	a5.a1 a5.a2	0.0056	37.1	3	2669.34	2668.32	1.013	379.639
a5	pepa5a2	20150213_09_011_AM_G1_L4_B8	9484	58.9	ADVYKPQLGYISTLNSYDLPILR	A1:+0.99703 - D2:+0.99703 - D18:+0.99703 - G9:+0.99703 - I11:+0.99703 - I21:+0.99703 - K5:+1.99407 - L8:+0.99703 - L14:+0.99703 - L19:+0.99703 - L22:+0.99703 - N15:+1.99407 - P6:+0.99703 - P20:+0.99703 - Q7:+1.99407 - R23:+3.98814 - S12:+0.99703 - S16:+0.99703 - T13:+0.99703 - V3:+0.99703 - Y4:+0.99703 - Y10:+0.99703 - Y17:+0.99703	2	a5.a1 a5.a2	3.9e-08	50.7	2	2668.33	2668.32	0.01	3.74767
a5	pepa5a2	20150213_09_011_AM_G1_L4_B8	11152	69.99	ADVYKPQLGYISTLNSYDLPILR	A1:+0.99703 - D2:+0.99703 - D18:+0.99703 - G9:+0.99703 - I11:+0.99703 - I21:+0.99703 - K5:+1.99407 - L8:+0.99703 - L14:+0.99703 - L19:+0.99703 - L22:+0.99703 - N15:+1.99407 - P6:+0.99703 - P20:+0.99703 - Q7:+1.99407 - R23:+3.98814 - S12:+0.99703 - S16:+0.99703 - T13:+0.99703 - V3:+0.99703 - Y4:+0.99703 - Y10:+0.99703 - Y17:+0.99703	2	a5.a1 a5.a2	1.7e-09	57.6	2	2668.33	2668.32	0.01	3.74767
a5	pepa5a2	20150213_09_011_AM_G1_L4_B8	9240	57.22	ADVYKPQLGYISTLNSYDLPILR	A1:+0.99703 - D2:+0.99703 - D18:+0.99703 - G9:+0.99703 - I11:+0.99703 - I21:+0.99703 - K5:+1.99407 - L8:+0.99703 - L14:+0.99703 - L19:+0.99703 - L22:+0.99703 - N15:+1.99407 - P6:+0.99703 - P20:+0.99703 - Q7:+1.99407 - R23:+3.98814 - S12:+0.99703 - S16:+0.99703 - T13:+0.99703 - V3:+0.99703 - Y4:+0.99703 - Y10:+0.99703 - Y17:+0.99703	2	a5.a1 a5.a2	5.8e-14	82.7	2	2669.33	2668.32	1.01	378.515
a5	pepa5a2	20150213_09_011_AM_G1_L4_B8	11943	74.43	ADVYKPQLGYISTLNSYDLPILR	A1:+0.99703 - D2:+0.99703 - D18:+0.99703 - G9:+0.99703 - I11:+0.99703 - I21:+0.99703 - K5:+1.99407 - L8:+0.99703 - L14:+0.99703 - L19:+0.99703 - L22:+0.99703 - N15:+1.99407 - P6:+0.99703 - P20:+0.99703 - Q7:+1.99407 - R23:+3.98814 - S12:+0.99703 - S16:+0.99703 - T13:+0.99703 - V3:+0.99703 - Y4:+0.99703 - Y10:+0.99703 - Y17:+0.99703	2	a5.a1 a5.a2	0.0022	36.5	3	2668.32	2668.32	-0.0069	-2.58589
a5	pepa5a2	20150213_09_011_AM_G1_L4_B8	10253	64.21	ADVYKPQLGYISTLNSYDLPILR	A1:+0.99703 - D2:+0.99703 - D18:+0.99703 - G9:+0.99703 - I11:+0.99703 - I21:+0.99703 - K5:+1.99407 - L8:+0.99703 - L14:+0.99703 - L19:+0.99703 - L22:+0.99703 - N15:+1.99407 - P6:+0.99703 - P20:+0.99703 - Q7:+1.99407 - R23:+3.98814 - S12:+0.99703 - S16:+0.99703 - T13:+0.99703 - V3:+0.99703 - Y4:+0.99703 - Y10:+0.99703 - Y17:+0.99703	2	a5.a1 a5.a2	9.4e-06	51.2	3	2669.34	2668.32	1.013	379.639
a5	pepa5a2	20150213_09_011_AM_G1_L4_B8	9174	56.76	ADVYKPQLGYISTLNSYDLPILR	A1:+0.99703 - D2:+0.99703 - D18:+0.99703 - G9:+0.99703 - I11:+0.99703 - I21:+0.99703 - K5:+1.99407 - L8:+0.99703 - L14:+0.99703 - L19:+0.99703 - L22:+0.99703 - N15:+1.99407 - P6:+0.99703 - P20:+0.99703 - Q7:+1.99407 - R23:+3.98814 - S12:+0.99703 - S16:+0.99703 - T13:+0.99703 - V3:+0.99703 - Y4:+0.99703 - Y10:+0.99703 - Y17:+0.99703	2	a5.a1 a5.a2	0.00018	43.9	3	2669.34	2668.32	1.013	379.639
a5	pepa5a2	20150213_10_011_AM_G1_L4_B9	8818	58.32	ADVYKPQLGYISTLNSYDLPILR	A1:+0.99703 - D2:+0.99703 - D18:+0.99703 - G9:+0.99703 - I11:+0.99703 - I21:+0.99703 - K5:+1.99407 - L8:+0.99703 - L14:+0.99703 - L19:+0.99703 - L22:+0.99703 - N15:+1.99407 - P6:+0.99703 - P20:+0.99703 - Q7:+1.99407 - R23:+3.98814 - S12:+0.99703 - S16:+0.99703 - T13:+0.99703 - V3:+0.99703 - Y4:+0.99703 - Y10:+0.99703 - Y17:+0.99703	2	a5.a1 a5.a2	7.6e-05	50.6	3	2669.34	2668.32	1.013	379.639
a5	pepa5a2	20150213_06_011_AM_G1_L4_B5	9442	59.05	ADVYKPQLGYISTLNSYDLPILR	A1:+0.99703 - D2:+0.99703 - D18:+0.99703 - G9:+0.99703 - I11:+0.99703 - I21:+0.99703 - K5:+1.99407 - L8:+0.99703 - L14:+0.99703 - L19:+0.99703 - L22:+0.99703 - N15:+1.99407 - P6:+0.99703 - P20:+0.99703 - Q7:+1.99407 - R23:+3.98814 - S12:+0.99703 - S16:+0.99703 - T13:+0.99703 - V3:+0.99703 - Y4:+0.99703 - Y10:+0.99703 - Y17:+0.99703	2	a5.a1 a5.a2	8.8e-06	51.2	3	2669.34	2668.32	1.013	379.639
a5	pepa5a2	20150213_10_011_AM_G1_L4_B9	8655	57.23	ADVYKPQLGYISTLNSYDLPILR	A1:+0.99703 - D2:+0.99703 - D18:+0.99703 - G9:+0.99703 - I11:+0.99703 - I21:+0.99703 - K5:+1.99407 - L8:+0.99703 - L14:+0.99703 - L19:+0.99703 - L22:+0.99703 - N15:+1.99407 - P6:+0.99703 - P20:+0.99703 - Q7:+1.99407 - R23:+3.98814 - S12:+0.99703 - S16:+0.99703 - T13:+0.99703 - V3:+0.99703 - Y4:+0.99703 - Y10:+0.99703 - Y17:+0.99703	2	a5.a1 a5.a2	9.4e-07	55.5	3	2668.35	2668.32	0.023	8.61965
a5	pepa5a2	20150213_09_011_AM_G1_L4_B8	9929	61.98	ADVYKPQLGYISTLNSYDLPILR	A1:+0.99703 - D2:+0.99703 - D18:+0.99703 - G9:+0.99703 - I11:+0.99703 - I21:+0.99703 - K5:+1.99407 - L8:+0.99703 - L14:+0.99703 - L19:+0.99703 - L22:+0.99703 - N15:+1.99407 - P6:+0.99703 - P20:+0.99703 - Q7:+1.99407 - R23:+3.98814 - S12:+0.99703 - S16:+0.99703 - T13:+0.99703 - V3:+0.99703 - Y4:+0.99703 - Y10:+0.99703 - Y17:+0.99703	2	a5.a1 a5.a2	4.1e-06	54.7	3	2668.32	2668.32	-0.0069	-2.58589
a5	pepa5b48	20150213_08_011_AM_G1_L4_B7	7171	41.74	VIPGCAETFQDSSEFQPR	A6:+0.99703 - C5:+58.01904 - D11:+0.99703 - E7:+0.99703 - E14:+0.99703 - F9:+0.99703 - F15:+0.99703 - G4:+0.99703 - I2:+0.99703 - P3:+0.99703 - P17:+0.99703 - Q10:+1.99407 - Q16:+1.99407 - R18:+3.98814 - S12:+0.99703 - S13:+0.99703 - T8:+0.99703 - V1:+0.99703	1	a5.a1	9.6e-11	62.6	2	2090.87	2090.88	-0.0041	-1.9609
a5	pepa5b48	20150213_08_011_AM_G1_L4_B7	6847	39.57	VIPGCAETFQDSSEFQPR	A6:+0.99703 - C5:+58.01904 - D11:+0.99703 - E7:+0.99703 - E14:+0.99703 - F9:+0.99703 - F15:+0.99703 - G4:+0.99703 - I2:+0.99703 - P3:+0.99703 - P17:+0.99703 - Q10:+1.99407 - Q16:+1.99407 - R18:+3.98814 - S12:+0.99703 - S13:+0.99703 - T8:+0.99703 - V1:+0.99703	1	a5.a1	5.5e-10	57.5	2	2090.89	2090.88	0.016	7.65229
a5	pepa5b48	20150213_05_011_AM_G1_L4_B4	5758	35.21	VIPGCAETFQDSSEFQPR	A6:+0.99703 - C5:+58.01904 - D11:+0.99703 - E7:+0.99703 - E14:+0.99703 - F9:+0.99703 - F15:+0.99703 - G4:+0.99703 - I2:+0.99703 - P3:+0.99703 - P17:+0.99703 - Q10:+1.99407 - Q16:+1.99407 - R18:+3.98814 - S12:+0.99703 - S13:+0.99703 - T8:+0.99703 - V1:+0.99703	1	a5.a1	0.00016	28.5	2	2090.89	2090.88	0.016	7.65229
a5	pepa5b48	20150213_08_011_AM_G1_L4_B7	6525	37.44	VIPGCAETFQDSSEFQPR	A6:+0.99703 - C5:+58.01904 - D11:+0.99703 - E7:+0.99703 - E14:+0.99703 - F9:+0.99703 - F15:+0.99703 - G4:+0.99703 - I2:+0.99703 - P3:+0.99703 - P17:+0.99703 - Q10:+1.99407 - Q16:+1.99407 - R18:+3.98814 - S12:+0.99703 - S13:+0.99703 - T8:+0.99703 - V1:+0.99703	1	a5.a1	4.8e-10	67.2	2	2090.87	2090.88	-0.0041	-1.9609
a5	pepa5b48	20150213_08_011_AM_G1_L4_B7	6186	35.28	VIPGCAETFQDSSEFQPR	A6:+0.99703 - C5:+58.01904 - D11:+0.99703 - E7:+0.99703 - E14:+0.99703 - F9:+0.99703 - F15:+0.99703 - G4:+0.99703 - I2:+0.99703 - P3:+0.99703 - P17:+0.99703 - Q10:+1.99407 - Q16:+1.99407 - R18:+3.98814 - S12:+0.99703 - S13:+0.99703 - T8:+0.99703 - V1:+0.99703	1	a5.a1	3.8e-12	68.6	2	2090.87	2090.88	-0.0041	-1.9609
a5	pepa5b48	20150213_08_011_AM_G1_L4_B7	7578	44.46	VIPGCAETFQDSSEFQPR	A6:+0.99703 - C5:+58.01904 - D11:+0.99703 - E7:+0.99703 - E14:+0.99703 - F9:+0.99703 - F15:+0.99703 - G4:+0.99703 - I2:+0.99703 - P3:+0.99703 - P17:+0.99703 - Q10:+1.99407 - Q16:+1.99407 - R18:+3.98814 - S12:+0.99703 - S13:+0.99703 - T8:+0.99703 - V1:+0.99703	1	a5.a1	1.8e-08	54.4	2	2090.87	2090.88	-0.002	-0.956537
a5	pepa5b48	20150213_08_011_AM_G1_L4_B7	6885	39.81	VIPGCAETFQDSSEFQPR	A6:+0.99703 - C5:+58.01904 - D11:+0.99703 - E7:+0.99703 - E14:+0.99703 - F9:+0.99703 - F15:+0.99703 - G4:+0.99703 - I2:+0.99703 - P3:+0.99703 - P17:+0.99703 - Q10:+1.99407 - Q16:+1.99407 - R18:+3.98814 - S12:+0.99703 - S13:+0.99703 - T8:+0.99703 - V1:+0.99703	1	a5.a1	0.001	36.6	3	2090.88	2090.88	-0.0013	-0.621749
a5	pepa5b48	20150213_09_011_AM_G1_L4_B8	5961	35.2	VIPGCAETFQDSSEFQPR	A6:+0.99703 - C5:+58.01904 - D11:+0.99703 - E7:+0.99703 - E14:+0.99703 - F9:+0.99703 - F15:+0.99703 - G4:+0.99703 - I2:+0.99703 - P3:+0.99703 - P17:+0.99703 - Q10:+1.99407 - Q16:+1.99407 - R18:+3.98814 - S12:+0.99703 - S13:+0.99703 - T8:+0.99703 - V1:+0.99703	1	a5.a1	1.7e-12	73.7	2	2090.88	2090.88	0.0035	1.67394
a5	pepa5b48	20150213_10_011_AM_G1_L4_B9	5438	35.36	VIPGCAETFQDSSEFQPR	A6:+0.99703 - C5:+58.01904 - D11:+0.99703 - E7:+0.99703 - E14:+0.99703 - F9:+0.99703 - F15:+0.99703 - G4:+0.99703 - I2:+0.99703 - P3:+0.99703 - P17:+0.99703 - Q10:+1.99407 - Q16:+1.99407 - R18:+3.98814 - S12:+0.99703 - S13:+0.99703 - T8:+0.99703 - V1:+0.99703	1	a5.a1	0.00022	40.2	3	2090.88	2090.88	-0.0013	-0.621749
a5	pepa5b31	20150213_08_011_AM_G1_L4_B7	10388	63.85	NIFNGFGPEVIAQALK	A12:+0.99703 - A14:+0.99703 - E9:+0.99703 - F3:+0.99703 - F6:+0.99703 - G5:+0.99703 - G7:+0.99703 - I2:+0.99703 - I11:+0.99703 - K16:+1.99407 - L15:+0.99703 - N1:+1.99407 - N4:+1.99407 - P8:+0.99703 - Q13:+1.99407 - V10:+0.99703	2	a5.a1 a5.a2	3.3e-06	47.3	2	1737.85	1737.87	-0.016	-9.20668
a5	pepa5b31	20150213_07_011_AM_G1_L4_B6	10676	66.39	NIFNGFGPEVIAQALK	A12:+0.99703 - A14:+0.99703 - E9:+0.99703 - F3:+0.99703 - F6:+0.99703 - G5:+0.99703 - G7:+0.99703 - I2:+0.99703 - I11:+0.99703 - K16:+1.99407 - L15:+0.99703 - N1:+1.99407 - N4:+1.99407 - P8:+0.99703 - Q13:+1.99407 - V10:+0.99703	2	a5.a1 a5.a2	4.5e-05	38.3	2	1737.87	1737.87	0.0044	2.53184
a5	pepa5b31	20150213_08_011_AM_G1_L4_B7	10165	62.35	NIFNGFGPEVIAQALK	A12:+0.99703 - A14:+0.99703 - E9:+0.99703 - F3:+0.99703 - F6:+0.99703 - G5:+0.99703 - G7:+0.99703 - I2:+0.99703 - I11:+0.99703 - K16:+1.99407 - L15:+0.99703 - N1:+1.99407 - N4:+1.99407 - P8:+0.99703 - Q13:+1.99407 - V10:+0.99703	2	a5.a1 a5.a2	4.6e-05	41.8	3	1737.86	1737.87	-0.0088	-5.06367
a5	pepa5b31	20150213_08_011_AM_G1_L4_B7	11525	71.1	NIFNGFGPEVIAQALK	A12:+0.99703 - A14:+0.99703 - E9:+0.99703 - F3:+0.99703 - F6:+0.99703 - G5:+0.99703 - G7:+0.99703 - I2:+0.99703 - I11:+0.99703 - K16:+1.99407 - L15:+0.99703 - N1:+1.99407 - N4:+1.99407 - P8:+0.99703 - Q13:+1.99407 - V10:+0.99703	2	a5.a1 a5.a2	4.6e-07	49	2	1737.87	1737.87	0.0044	2.53184
a5	pepa5b31	20150213_08_011_AM_G1_L4_B7	11017	68.03	NIFNGFGPEVIAQALK	A12:+0.99703 - A14:+0.99703 - E9:+0.99703 - F3:+0.99703 - F6:+0.99703 - G5:+0.99703 - G7:+0.99703 - I2:+0.99703 - I11:+0.99703 - K16:+1.99407 - L15:+0.99703 - N1:+1.99407 - N4:+1.99407 - P8:+0.99703 - Q13:+1.99407 - V10:+0.99703	2	a5.a1 a5.a2	2.5e-06	47	2	1737.85	1737.87	-0.016	-9.20668
a5	pepa5b31	20150213_07_011_AM_G1_L4_B6	10509	65.3	NIFNGFGPEVIAQALK	A12:+0.99703 - A14:+0.99703 - E9:+0.99703 - F3:+0.99703 - F6:+0.99703 - G5:+0.99703 - G7:+0.99703 - I2:+0.99703 - I11:+0.99703 - K16:+1.99407 - L15:+0.99703 - N1:+1.99407 - N4:+1.99407 - P8:+0.99703 - Q13:+1.99407 - V10:+0.99703	2	a5.a1 a5.a2	2.7e-05	38.6	2	1737.87	1737.87	0.0044	2.53184
a5	pepa5b31	20150213_08_011_AM_G1_L4_B7	10698	65.97	NIFNGFGPEVIAQALK	A12:+0.99703 - A14:+0.99703 - E9:+0.99703 - F3:+0.99703 - F6:+0.99703 - G5:+0.99703 - G7:+0.99703 - I2:+0.99703 - I11:+0.99703 - K16:+1.99407 - L15:+0.99703 - N1:+1.99407 - N4:+1.99407 - P8:+0.99703 - Q13:+1.99407 - V10:+0.99703	2	a5.a1 a5.a2	8.9e-07	51.7	2	1737.85	1737.87	-0.016	-9.20668
a5	pepa5b31	20150213_09_011_AM_G1_L4_B8	9793	61.04	NIFNGFGPEVIAQALK	A12:+0.99703 - A14:+0.99703 - E9:+0.99703 - F3:+0.99703 - F6:+0.99703 - G5:+0.99703 - G7:+0.99703 - I2:+0.99703 - I11:+0.99703 - K16:+1.99407 - L15:+0.99703 - N1:+1.99407 - N4:+1.99407 - P8:+0.99703 - Q13:+1.99407 - V10:+0.99703	2	a5.a1 a5.a2	6.8e-05	42.8	2	1737.87	1737.87	0.0044	2.53184
a5	pepa5b31	20150213_08_011_AM_G1_L4_B7	10073	61.71	NIFNGFGPEVIAQALK	A12:+0.99703 - A14:+0.99703 - E9:+0.99703 - F3:+0.99703 - F6:+0.99703 - G5:+0.99703 - G7:+0.99703 - I2:+0.99703 - I11:+0.99703 - K16:+1.99407 - L15:+0.99703 - N1:+1.99407 - N4:+1.99407 - P8:+0.99703 - Q13:+1.99407 - V10:+0.99703	2	a5.a1 a5.a2	9.7e-07	44.8	2	1737.87	1737.87	0.0044	2.53184
a5	pepa5b31	20150213_06_011_AM_G1_L4_B5	10817	68.15	NIFNGFGPEVIAQALK	A12:+0.99703 - A14:+0.99703 - E9:+0.99703 - F3:+0.99703 - F6:+0.99703 - G5:+0.99703 - G7:+0.99703 - I2:+0.99703 - I11:+0.99703 - K16:+1.99407 - L15:+0.99703 - N1:+1.99407 - N4:+1.99407 - P8:+0.99703 - Q13:+1.99407 - V10:+0.99703	2	a5.a1 a5.a2	2.3e-05	38.5	2	1738.87	1737.87	1.004	577.719
a5	pepa5b31	20150213_08_011_AM_G1_L4_B7	12985	79.19	NIFNGFGPEVIAQALK	A12:+0.99703 - A14:+0.99703 - E9:+0.99703 - F3:+0.99703 - F6:+0.99703 - G5:+0.99703 - G7:+0.99703 - I2:+0.99703 - I11:+0.99703 - K16:+1.99407 - L15:+0.99703 - N1:+1.99407 - N4:+1.99407 - P8:+0.99703 - Q13:+1.99407 - V10:+0.99703	2	a5.a1 a5.a2	0.0033	30.6	2	1737.85	1737.87	-0.016	-9.20668
a5	pepa5b31	20150213_08_011_AM_G1_L4_B7	12067	74.12	NIFNGFGPEVIAQALK	A12:+0.99703 - A14:+0.99703 - E9:+0.99703 - F3:+0.99703 - F6:+0.99703 - G5:+0.99703 - G7:+0.99703 - I2:+0.99703 - I11:+0.99703 - K16:+1.99407 - L15:+0.99703 - N1:+1.99407 - N4:+1.99407 - P8:+0.99703 - Q13:+1.99407 - V10:+0.99703	2	a5.a1 a5.a2	5.3e-06	44.7	2	1737.85	1737.87	-0.016	-9.20668
a5	pepa5b31	20150213_07_011_AM_G1_L4_B6	9846	60.8	NIFNGFGPEVIAQALK	A12:+0.99703 - A14:+0.99703 - E9:+0.99703 - F3:+0.99703 - F6:+0.99703 - G5:+0.99703 - G7:+0.99703 - I2:+0.99703 - I11:+0.99703 - K16:+1.99407 - L15:+0.99703 - N1:+1.99407 - N4:+1.99407 - P8:+0.99703 - Q13:+1.99407 - V10:+0.99703	2	a5.a1 a5.a2	0.0077	31.1	2	1737.87	1737.87	0.0044	2.53184
a5	pepa5b31	20150213_08_011_AM_G1_L4_B7	10857	67	NIFNGFGPEVIAQALK	A12:+0.99703 - A14:+0.99703 - E9:+0.99703 - F3:+0.99703 - F6:+0.99703 - G5:+0.99703 - G7:+0.99703 - I2:+0.99703 - I11:+0.99703 - K16:+1.99407 - L15:+0.99703 - N1:+1.99407 - N4:+1.99407 - P8:+0.99703 - Q13:+1.99407 - V10:+0.99703	2	a5.a1 a5.a2	1.7e-06	49.1	2	1737.85	1737.87	-0.016	-9.20668
a5	pepa5b31	20150213_06_011_AM_G1_L4_B5	10015	62.96	NIFNGFGPEVIAQALK	A12:+0.99703 - A14:+0.99703 - E9:+0.99703 - F3:+0.99703 - F6:+0.99703 - G5:+0.99703 - G7:+0.99703 - I2:+0.99703 - I11:+0.99703 - K16:+1.99407 - L15:+0.99703 - N1:+1.99407 - N4:+1.99407 - P8:+0.99703 - Q13:+1.99407 - V10:+0.99703	2	a5.a1 a5.a2	4.4e-06	47.2	2	1737.85	1737.87	-0.016	-9.20668
a5	pepa5b31	20150213_09_011_AM_G1_L4_B8	9941	62.07	NIFNGFGPEVIAQALK	A12:+0.99703 - A14:+0.99703 - E9:+0.99703 - F3:+0.99703 - F6:+0.99703 - G5:+0.99703 - G7:+0.99703 - I2:+0.99703 - I11:+0.99703 - K16:+1.99407 - L15:+0.99703 - N1:+1.99407 - N4:+1.99407 - P8:+0.99703 - Q13:+1.99407 - V10:+0.99703	2	a5.a1 a5.a2	5.1e-06	53.5	2	1737.87	1737.87	0.0044	2.53184
a5	pepa5b31	20150213_06_011_AM_G1_L4_B5	9855	61.88	NIFNGFGPEVIAQALK	A12:+0.99703 - A14:+0.99703 - E9:+0.99703 - F3:+0.99703 - F6:+0.99703 - G5:+0.99703 - G7:+0.99703 - I2:+0.99703 - I11:+0.99703 - K16:+1.99407 - L15:+0.99703 - N1:+1.99407 - N4:+1.99407 - P8:+0.99703 - Q13:+1.99407 - V10:+0.99703	2	a5.a1 a5.a2	1.1e-06	47.1	2	1737.87	1737.87	0.0044	2.53184
a5	pepa5b31	20150213_08_011_AM_G1_L4_B7	10228	62.79	NIFNGFGPEVIAQALK	A12:+0.99703 - A14:+0.99703 - E9:+0.99703 - F3:+0.99703 - F6:+0.99703 - G5:+0.99703 - G7:+0.99703 - I2:+0.99703 - I11:+0.99703 - K16:+1.99407 - L15:+0.99703 - N1:+1.99407 - N4:+1.99407 - P8:+0.99703 - Q13:+1.99407 - V10:+0.99703	2	a5.a1 a5.a2	3.8e-05	47	2	1737.85	1737.87	-0.016	-9.20668
a5	pepa5b31	20150213_08_011_AM_G1_L4_B7	10544	64.93	NIFNGFGPEVIAQALK	A12:+0.99703 - A14:+0.99703 - E9:+0.99703 - F3:+0.99703 - F6:+0.99703 - G5:+0.99703 - G7:+0.99703 - I2:+0.99703 - I11:+0.99703 - K16:+1.99407 - L15:+0.99703 - N1:+1.99407 - N4:+1.99407 - P8:+0.99703 - Q13:+1.99407 - V10:+0.99703	2	a5.a1 a5.a2	5.3e-06	47.3	2	1737.85	1737.87	-0.016	-9.20668
a5	pepa5b31	20150213_08_011_AM_G1_L4_B7	12257	75.13	NIFNGFGPEVIAQALK	A12:+0.99703 - A14:+0.99703 - E9:+0.99703 - F3:+0.99703 - F6:+0.99703 - G5:+0.99703 - G7:+0.99703 - I2:+0.99703 - I11:+0.99703 - K16:+1.99407 - L15:+0.99703 - N1:+1.99407 - N4:+1.99407 - P8:+0.99703 - Q13:+1.99407 - V10:+0.99703	2	a5.a1 a5.a2	2e-06	47.3	2	1737.85	1737.87	-0.016	-9.20668
a5	pepa5b31	20150213_08_011_AM_G1_L4_B7	11880	73.11	NIFNGFGPEVIAQALK	A12:+0.99703 - A14:+0.99703 - E9:+0.99703 - F3:+0.99703 - F6:+0.99703 - G5:+0.99703 - G7:+0.99703 - I2:+0.99703 - I11:+0.99703 - K16:+1.99407 - L15:+0.99703 - N1:+1.99407 - N4:+1.99407 - P8:+0.99703 - Q13:+1.99407 - V10:+0.99703	2	a5.a1 a5.a2	2.9e-05	42.9	2	1737.85	1737.87	-0.016	-9.20668
a5	pepa5b31	20150213_08_011_AM_G1_L4_B7	12638	77.14	NIFNGFGPEVIAQALK	A12:+0.99703 - A14:+0.99703 - E9:+0.99703 - F3:+0.99703 - F6:+0.99703 - G5:+0.99703 - G7:+0.99703 - I2:+0.99703 - I11:+0.99703 - K16:+1.99407 - L15:+0.99703 - N1:+1.99407 - N4:+1.99407 - P8:+0.99703 - Q13:+1.99407 - V10:+0.99703	2	a5.a1 a5.a2	1.5e-05	42.5	2	1737.85	1737.87	-0.016	-9.20668
a5	pepa5b31	20150213_08_011_AM_G1_L4_B7	11180	69.04	NIFNGFGPEVIAQALK	A12:+0.99703 - A14:+0.99703 - E9:+0.99703 - F3:+0.99703 - F6:+0.99703 - G5:+0.99703 - G7:+0.99703 - I2:+0.99703 - I11:+0.99703 - K16:+1.99407 - L15:+0.99703 - N1:+1.99407 - N4:+1.99407 - P8:+0.99703 - Q13:+1.99407 - V10:+0.99703	2	a5.a1 a5.a2	7.9e-09	53.7	2	1737.85	1737.87	-0.016	-9.20668
a5	pepa5b31	20150213_05_011_AM_G1_L4_B4	9799	63.02	NIFNGFGPEVIAQALK	A12:+0.99703 - A14:+0.99703 - E9:+0.99703 - F3:+0.99703 - F6:+0.99703 - G5:+0.99703 - G7:+0.99703 - I2:+0.99703 - I11:+0.99703 - K16:+1.99407 - L15:+0.99703 - N1:+1.99407 - N4:+1.99407 - P8:+0.99703 - Q13:+1.99407 - V10:+0.99703	2	a5.a1 a5.a2	6.6e-07	47.2	2	1737.87	1737.87	0.0044	2.53184
a5	pepa5b31	20150213_08_011_AM_G1_L4_B7	12446	76.13	NIFNGFGPEVIAQALK	A12:+0.99703 - A14:+0.99703 - E9:+0.99703 - F3:+0.99703 - F6:+0.99703 - G5:+0.99703 - G7:+0.99703 - I2:+0.99703 - I11:+0.99703 - K16:+1.99407 - L15:+0.99703 - N1:+1.99407 - N4:+1.99407 - P8:+0.99703 - Q13:+1.99407 - V10:+0.99703	2	a5.a1 a5.a2	1.2e-06	46.9	2	1737.85	1737.87	-0.016	-9.20668
a5	pepa5b31	20150213_10_011_AM_G1_L4_B9	9431	62.42	NIFNGFGPEVIAQALK	A12:+0.99703 - A14:+0.99703 - E9:+0.99703 - F3:+0.99703 - F6:+0.99703 - G5:+0.99703 - G7:+0.99703 - I2:+0.99703 - I11:+0.99703 - K16:+1.99407 - L15:+0.99703 - N1:+1.99407 - N4:+1.99407 - P8:+0.99703 - Q13:+1.99407 - V10:+0.99703	2	a5.a1 a5.a2	2.5e-06	47.2	2	1737.87	1737.87	0.0044	2.53184
a5	pepa5b31	20150213_08_011_AM_G1_L4_B7	11350	70.06	NIFNGFGPEVIAQALK	A12:+0.99703 - A14:+0.99703 - E9:+0.99703 - F3:+0.99703 - F6:+0.99703 - G5:+0.99703 - G7:+0.99703 - I2:+0.99703 - I11:+0.99703 - K16:+1.99407 - L15:+0.99703 - N1:+1.99407 - N4:+1.99407 - P8:+0.99703 - Q13:+1.99407 - V10:+0.99703	2	a5.a1 a5.a2	2.3e-05	47.3	2	1737.85	1737.87	-0.016	-9.20668
a5	pepa5b31	20150213_08_011_AM_G1_L4_B7	9917	60.63	NIFNGFGPEVIAQALK	A12:+0.99703 - A14:+0.99703 - E9:+0.99703 - F3:+0.99703 - F6:+0.99703 - G5:+0.99703 - G7:+0.99703 - I2:+0.99703 - I11:+0.99703 - K16:+1.99407 - L15:+0.99703 - N1:+1.99407 - N4:+1.99407 - P8:+0.99703 - Q13:+1.99407 - V10:+0.99703	2	a5.a1 a5.a2	4.9e-05	44.8	2	1737.87	1737.87	0.0044	2.53184
a5	pepa5b31	20150213_06_011_AM_G1_L4_B5	10332	65.1	NIFNGFGPEVIAQALK	A12:+0.99703 - A14:+0.99703 - E9:+0.99703 - F3:+0.99703 - F6:+0.99703 - G5:+0.99703 - G7:+0.99703 - I2:+0.99703 - I11:+0.99703 - K16:+1.99407 - L15:+0.99703 - N1:+1.99407 - N4:+1.99407 - P8:+0.99703 - Q13:+1.99407 - V10:+0.99703	2	a5.a1 a5.a2	3.8e-06	42.8	2	1737.87	1737.87	0.0044	2.53184
a5	pepa5b31	20150213_06_011_AM_G1_L4_B5	10173	64.03	NIFNGFGPEVIAQALK	A12:+0.99703 - A14:+0.99703 - E9:+0.99703 - F3:+0.99703 - F6:+0.99703 - G5:+0.99703 - G7:+0.99703 - I2:+0.99703 - I11:+0.99703 - K16:+1.99407 - L15:+0.99703 - N1:+1.99407 - N4:+1.99407 - P8:+0.99703 - Q13:+1.99407 - V10:+0.99703	2	a5.a1 a5.a2	0.00054	34.5	2	1737.85	1737.87	-0.016	-9.20668
a5	pepa5b31	20150213_10_011_AM_G1_L4_B9	9590	63.53	NIFNGFGPEVIAQALK	A12:+0.99703 - A14:+0.99703 - E9:+0.99703 - F3:+0.99703 - F6:+0.99703 - G5:+0.99703 - G7:+0.99703 - I2:+0.99703 - I11:+0.99703 - K16:+1.99407 - L15:+0.99703 - N1:+1.99407 - N4:+1.99407 - P8:+0.99703 - Q13:+1.99407 - V10:+0.99703	2	a5.a1 a5.a2	0.0066	26.8	2	1738.87	1737.87	1.004	577.719
a5	pepa5b31	20150213_05_011_AM_G1_L4_B4	9646	61.94	NIFNGFGPEVIAQALK	A12:+0.99703 - A14:+0.99703 - E9:+0.99703 - F3:+0.99703 - F6:+0.99703 - G5:+0.99703 - G7:+0.99703 - I2:+0.99703 - I11:+0.99703 - K16:+1.99407 - L15:+0.99703 - N1:+1.99407 - N4:+1.99407 - P8:+0.99703 - Q13:+1.99407 - V10:+0.99703	2	a5.a1 a5.a2	6.6e-07	47.1	2	1738.87	1737.87	1.004	577.719
a5	pepa5b31	20150213_07_011_AM_G1_L4_B6	10730	66.73	NIFNGFGPEVIAQALK	A12:+0.99703 - A14:+0.99703 - E9:+0.99703 - F3:+0.99703 - F6:+0.99703 - G5:+0.99703 - G7:+0.99703 - I2:+0.99703 - I11:+0.99703 - K16:+1.99407 - L15:+0.99703 - N1:+1.99407 - N4:+1.99407 - P8:+0.99703 - Q13:+1.99407 - V10:+0.99703	2	a5.a1 a5.a2	0.00023	34.5	2	1738.87	1737.87	1.004	577.719
a5	pepa5b31	20150213_07_011_AM_G1_L4_B6	10355	64.23	NIFNGFGPEVIAQALK	A12:+0.99703 - A14:+0.99703 - E9:+0.99703 - F3:+0.99703 - F6:+0.99703 - G5:+0.99703 - G7:+0.99703 - I2:+0.99703 - I11:+0.99703 - K16:+1.99407 - L15:+0.99703 - N1:+1.99407 - N4:+1.99407 - P8:+0.99703 - Q13:+1.99407 - V10:+0.99703	2	a5.a1 a5.a2	4e-06	42.9	2	1737.85	1737.87	-0.016	-9.20668
a5	pepa5b31	20150213_07_011_AM_G1_L4_B6	10892	67.74	NIFNGFGPEVIAQALK	A12:+0.99703 - A14:+0.99703 - E9:+0.99703 - F3:+0.99703 - F6:+0.99703 - G5:+0.99703 - G7:+0.99703 - I2:+0.99703 - I11:+0.99703 - K16:+1.99407 - L15:+0.99703 - N1:+1.99407 - N4:+1.99407 - P8:+0.99703 - Q13:+1.99407 - V10:+0.99703	2	a5.a1 a5.a2	5.4e-05	38.5	2	1737.85	1737.87	-0.016	-9.20668
a5	pepa5b31	20150213_08_011_AM_G1_L4_B7	12815	78.19	NIFNGFGPEVIAQALK	A12:+0.99703 - A14:+0.99703 - E9:+0.99703 - F3:+0.99703 - F6:+0.99703 - G5:+0.99703 - G7:+0.99703 - I2:+0.99703 - I11:+0.99703 - K16:+1.99407 - L15:+0.99703 - N1:+1.99407 - N4:+1.99407 - P8:+0.99703 - Q13:+1.99407 - V10:+0.99703	2	a5.a1 a5.a2	1.2e-05	42.7	2	1737.86	1737.87	-0.012	-6.90501
a5	pepa5b31	20150213_08_011_AM_G1_L4_B7	11703	72.11	NIFNGFGPEVIAQALK	A12:+0.99703 - A14:+0.99703 - E9:+0.99703 - F3:+0.99703 - F6:+0.99703 - G5:+0.99703 - G7:+0.99703 - I2:+0.99703 - I11:+0.99703 - K16:+1.99407 - L15:+0.99703 - N1:+1.99407 - N4:+1.99407 - P8:+0.99703 - Q13:+1.99407 - V10:+0.99703	2	a5.a1 a5.a2	2.7e-06	47	2	1737.85	1737.87	-0.016	-9.20668
a5	pepa5b37	20150213_06_011_AM_G1_L4_B5	3477	20.54	TNANAQINTLAGR	A3:+0.99703 - A5:+0.99703 - A11:+0.99703 - G12:+0.99703 - I7:+0.99703 - L10:+0.99703 - N2:+1.99407 - N4:+1.99407 - N8:+1.99407 - Q6:+1.99407 - R13:+3.98814 - T1:+0.99703 - T9:+0.99703	2	a5.a1 a5.a2	0.00066	38.4	2	1364.65	1363.64	1.009	739.929
a5	pepa5b37	20150213_08_011_AM_G1_L4_B7	3284	18.79	TNANAQINTLAGR	A3:+0.99703 - A5:+0.99703 - A11:+0.99703 - G12:+0.99703 - I7:+0.99703 - L10:+0.99703 - N2:+1.99407 - N4:+1.99407 - N8:+1.99407 - Q6:+1.99407 - R13:+3.98814 - T1:+0.99703 - T9:+0.99703	2	a5.a1 a5.a2	0.0063	38.7	2	1363.63	1363.64	-0.011	-8.06662
a5	pepa5b37	20150213_09_011_AM_G1_L4_B8	4701	27.51	TNANAQINTLAGR	A3:+0.99703 - A5:+0.99703 - A11:+0.99703 - G12:+0.99703 - I7:+0.99703 - L10:+0.99703 - N2:+1.99407 - N4:+1.99407 - N8:+1.99407 - Q6:+1.99407 - R13:+3.98814 - T1:+0.99703 - T9:+0.99703	2	a5.a1 a5.a2	2.3e-05	56.1	2	1363.65	1363.64	0.009	6.59996
a5	pepa5b37	20150213_09_011_AM_G1_L4_B8	3677	21.56	TNANAQINTLAGR	A3:+0.99703 - A5:+0.99703 - A11:+0.99703 - G12:+0.99703 - I7:+0.99703 - L10:+0.99703 - N2:+1.99407 - N4:+1.99407 - N8:+1.99407 - Q6:+1.99407 - R13:+3.98814 - T1:+0.99703 - T9:+0.99703	2	a5.a1 a5.a2	5.8e-09	60.4	2	1363.63	1363.64	-0.011	-8.06662
a5	pepa5b37	20150213_06_011_AM_G1_L4_B5	3745	22.09	TNANAQINTLAGR	A3:+0.99703 - A5:+0.99703 - A11:+0.99703 - G12:+0.99703 - I7:+0.99703 - L10:+0.99703 - N2:+1.99407 - N4:+1.99407 - N8:+1.99407 - Q6:+1.99407 - R13:+3.98814 - T1:+0.99703 - T9:+0.99703	2	a5.a1 a5.a2	7.1e-07	55.1	2	1363.63	1363.64	-0.011	-8.06662
a5	pepa5b37	20150213_09_011_AM_G1_L4_B8	3102	18.43	TNANAQINTLAGR	A3:+0.99703 - A5:+0.99703 - A11:+0.99703 - G12:+0.99703 - I7:+0.99703 - L10:+0.99703 - N2:+1.99407 - N4:+1.99407 - N8:+1.99407 - Q6:+1.99407 - R13:+3.98814 - T1:+0.99703 - T9:+0.99703	2	a5.a1 a5.a2	1.9e-08	57.4	2	1363.63	1363.64	-0.011	-8.06662
a5	pepa5b37	20150213_09_011_AM_G1_L4_B8	2641	15.83	TNANAQINTLAGR	A3:+0.99703 - A5:+0.99703 - A11:+0.99703 - G12:+0.99703 - I7:+0.99703 - L10:+0.99703 - N2:+1.99407 - N4:+1.99407 - N8:+1.99407 - Q6:+1.99407 - R13:+3.98814 - T1:+0.99703 - T9:+0.99703	2	a5.a1 a5.a2	0.00094	44.6	2	1363.63	1363.64	-0.011	-8.06662
a5	pepa5b37	20150213_09_011_AM_G1_L4_B8	2918	17.41	TNANAQINTLAGR	A3:+0.99703 - A5:+0.99703 - A11:+0.99703 - G12:+0.99703 - I7:+0.99703 - L10:+0.99703 - N2:+1.99407 - N4:+1.99407 - N8:+1.99407 - Q6:+1.99407 - R13:+3.98814 - T1:+0.99703 - T9:+0.99703	2	a5.a1 a5.a2	4.8e-05	46.1	2	1363.63	1363.64	-0.011	-8.06662
a5	pepa5b37	20150213_06_011_AM_G1_L4_B5	2873	17.34	TNANAQINTLAGR	A3:+0.99703 - A5:+0.99703 - A11:+0.99703 - G12:+0.99703 - I7:+0.99703 - L10:+0.99703 - N2:+1.99407 - N4:+1.99407 - N8:+1.99407 - Q6:+1.99407 - R13:+3.98814 - T1:+0.99703 - T9:+0.99703	2	a5.a1 a5.a2	3.3e-10	63.4	2	1363.65	1363.64	0.009	6.59996
a5	pepa5b37	20150213_09_011_AM_G1_L4_B8	3851	22.6	TNANAQINTLAGR	A3:+0.99703 - A5:+0.99703 - A11:+0.99703 - G12:+0.99703 - I7:+0.99703 - L10:+0.99703 - N2:+1.99407 - N4:+1.99407 - N8:+1.99407 - Q6:+1.99407 - R13:+3.98814 - T1:+0.99703 - T9:+0.99703	2	a5.a1 a5.a2	2e-08	60.3	2	1363.63	1363.64	-0.011	-8.06662
a5	pepa5b37	20150213_08_011_AM_G1_L4_B7	3517	19.93	TNANAQINTLAGR	A3:+0.99703 - A5:+0.99703 - A11:+0.99703 - G12:+0.99703 - I7:+0.99703 - L10:+0.99703 - N2:+1.99407 - N4:+1.99407 - N8:+1.99407 - Q6:+1.99407 - R13:+3.98814 - T1:+0.99703 - T9:+0.99703	2	a5.a1 a5.a2	0.0035	36.7	2	1363.63	1363.64	-0.011	-8.06662
a5	pepa5b37	20150213_09_011_AM_G1_L4_B8	4514	26.46	TNANAQINTLAGR	A3:+0.99703 - A5:+0.99703 - A11:+0.99703 - G12:+0.99703 - I7:+0.99703 - L10:+0.99703 - N2:+1.99407 - N4:+1.99407 - N8:+1.99407 - Q6:+1.99407 - R13:+3.98814 - T1:+0.99703 - T9:+0.99703	2	a5.a1 a5.a2	0.00015	44.4	2	1363.63	1363.64	-0.011	-8.06662
a5	pepa5b37	20150213_10_011_AM_G1_L4_B9	2688	17.78	TNANAQINTLAGR	A3:+0.99703 - A5:+0.99703 - A11:+0.99703 - G12:+0.99703 - I7:+0.99703 - L10:+0.99703 - N2:+1.99407 - N4:+1.99407 - N8:+1.99407 - Q6:+1.99407 - R13:+3.98814 - T1:+0.99703 - T9:+0.99703	2	a5.a1 a5.a2	8.4e-08	58.8	2	1363.65	1363.64	0.009	6.59996
a5	pepa5b37	20150213_09_011_AM_G1_L4_B8	4130	24.23	TNANAQINTLAGR	A3:+0.99703 - A5:+0.99703 - A11:+0.99703 - G12:+0.99703 - I7:+0.99703 - L10:+0.99703 - N2:+1.99407 - N4:+1.99407 - N8:+1.99407 - Q6:+1.99407 - R13:+3.98814 - T1:+0.99703 - T9:+0.99703	2	a5.a1 a5.a2	2.6e-08	57.9	2	1363.63	1363.64	-0.011	-8.06662
a5	pepa5b37	20150213_09_011_AM_G1_L4_B8	4893	28.62	TNANAQINTLAGR	A3:+0.99703 - A5:+0.99703 - A11:+0.99703 - G12:+0.99703 - I7:+0.99703 - L10:+0.99703 - N2:+1.99407 - N4:+1.99407 - N8:+1.99407 - Q6:+1.99407 - R13:+3.98814 - T1:+0.99703 - T9:+0.99703	2	a5.a1 a5.a2	1.5e-06	57.8	2	1363.65	1363.64	0.009	6.59996
a5	pepa5b37	20150213_09_011_AM_G1_L4_B8	5201	30.44	TNANAQINTLAGR	A3:+0.99703 - A5:+0.99703 - A11:+0.99703 - G12:+0.99703 - I7:+0.99703 - L10:+0.99703 - N2:+1.99407 - N4:+1.99407 - N8:+1.99407 - Q6:+1.99407 - R13:+3.98814 - T1:+0.99703 - T9:+0.99703	2	a5.a1 a5.a2	7e-08	56.1	2	1363.63	1363.64	-0.011	-8.06662
a5	pepa5b37	20150213_07_011_AM_G1_L4_B6	3083	17.81	TNANAQINTLAGR	A3:+0.99703 - A5:+0.99703 - A11:+0.99703 - G12:+0.99703 - I7:+0.99703 - L10:+0.99703 - N2:+1.99407 - N4:+1.99407 - N8:+1.99407 - Q6:+1.99407 - R13:+3.98814 - T1:+0.99703 - T9:+0.99703	2	a5.a1 a5.a2	8.6e-07	55.8	2	1363.65	1363.64	0.009	6.59996
a5	pepa5b37	20150213_09_011_AM_G1_L4_B8	3007	17.93	TNANAQINTLAGR	A3:+0.99703 - A5:+0.99703 - A11:+0.99703 - G12:+0.99703 - I7:+0.99703 - L10:+0.99703 - N2:+1.99407 - N4:+1.99407 - N8:+1.99407 - Q6:+1.99407 - R13:+3.98814 - T1:+0.99703 - T9:+0.99703	2	a5.a1 a5.a2	0.0035	36.2	3	1363.65	1363.64	0.0017	1.24666
a5	pepa5b37	20150213_09_011_AM_G1_L4_B8	3325	19.46	TNANAQINTLAGR	A3:+0.99703 - A5:+0.99703 - A11:+0.99703 - G12:+0.99703 - I7:+0.99703 - L10:+0.99703 - N2:+1.99407 - N4:+1.99407 - N8:+1.99407 - Q6:+1.99407 - R13:+3.98814 - T1:+0.99703 - T9:+0.99703	2	a5.a1 a5.a2	7.4e-07	57.3	2	1363.65	1363.64	0.009	6.59996
a5	pepa5b37	20150213_09_011_AM_G1_L4_B8	4320	25.36	TNANAQINTLAGR	A3:+0.99703 - A5:+0.99703 - A11:+0.99703 - G12:+0.99703 - I7:+0.99703 - L10:+0.99703 - N2:+1.99407 - N4:+1.99407 - N8:+1.99407 - Q6:+1.99407 - R13:+3.98814 - T1:+0.99703 - T9:+0.99703	2	a5.a1 a5.a2	3.1e-05	50.9	2	1363.63	1363.64	-0.011	-8.06662
a5	pepa5b36	20150213_06_011_AM_G1_L4_B5	2907	17.53	TNANAQINTLAGR		2	a5.a1 a5.a2	2.8e-05	45.5	2	1343.7	1343.7	-0.0019	-1.414
a5	pepa5b36	20150213_09_011_AM_G1_L4_B8	2962	17.68	TNANAQINTLAGR		2	a5.a1 a5.a2	5.2e-07	50.4	2	1343.7	1343.7	0.0013	0.967476
a5	pepa5b23	20150213_06_011_AM_G1_L4_B5	4526	26.8	IDLQTAQQLQNQDDNR		2	a5.a1 a5.a2	0.001	27.4	2	1899.91	1899.92	-0.0032	-1.68429
a5	pepa5b23	20150213_08_011_AM_G1_L4_B7	4787	26.91	IDLQTAQQLQNQDDNR		2	a5.a1 a5.a2	8.9e-07	46.9	3	1899.92	1899.92	0.0025	1.31585
a5	pepa5b24	20150213_06_011_AM_G1_L4_B5	5055	30.07	IDLQTAQQLQNQDDNR	A6:+0.99703 - D2:+0.99703 - D13:+0.99703 - D14:+0.99703 - I1:+0.99703 - L3:+0.99703 - L9:+0.99703 - N11:+1.99407 - N15:+1.99407 - Q4:+1.99407 - Q7:+1.99407 - Q8:+1.99407 - Q10:+1.99407 - Q12:+1.99407 - R16:+3.98814 - T5:+0.99703	2	a5.a1 a5.a2	0.00091	28.5	2	1925.83	1925.84	-0.0061	-3.16745
a5	pepa5b24	20150213_08_011_AM_G1_L4_B7	11284	69.66	IDLQTAQQLQNQDDNR	A6:+0.99703 - D2:+0.99703 - D13:+0.99703 - D14:+0.99703 - I1:+0.99703 - L3:+0.99703 - L9:+0.99703 - N11:+1.99407 - N15:+1.99407 - Q4:+1.99407 - Q7:+1.99407 - Q8:+1.99407 - Q10:+1.99407 - Q12:+1.99407 - R16:+3.98814 - T5:+0.99703	2	a5.a1 a5.a2	0.0075	29.3	2	1925.85	1925.84	0.014	7.26956
a5	pepa5b24	20150213_08_011_AM_G1_L4_B7	9308	56.35	IDLQTAQQLQNQDDNR	A6:+0.99703 - D2:+0.99703 - D13:+0.99703 - D14:+0.99703 - I1:+0.99703 - L3:+0.99703 - L9:+0.99703 - N11:+1.99407 - N15:+1.99407 - Q4:+1.99407 - Q7:+1.99407 - Q8:+1.99407 - Q10:+1.99407 - Q12:+1.99407 - R16:+3.98814 - T5:+0.99703	2	a5.a1 a5.a2	4.3e-06	43.2	2	1925.83	1925.84	-0.0061	-3.16745
a5	pepa5b24	20150213_08_011_AM_G1_L4_B7	8770	52.59	IDLQTAQQLQNQDDNR	A6:+0.99703 - D2:+0.99703 - D13:+0.99703 - D14:+0.99703 - I1:+0.99703 - L3:+0.99703 - L9:+0.99703 - N11:+1.99407 - N15:+1.99407 - Q4:+1.99407 - Q7:+1.99407 - Q8:+1.99407 - Q10:+1.99407 - Q12:+1.99407 - R16:+3.98814 - T5:+0.99703	2	a5.a1 a5.a2	3.7e-07	44.8	2	1926.83	1925.84	0.994	516.139
a5	pepa5b24	20150213_10_011_AM_G1_L4_B9	4145	26.98	IDLQTAQQLQNQDDNR	A6:+0.99703 - D2:+0.99703 - D13:+0.99703 - D14:+0.99703 - I1:+0.99703 - L3:+0.99703 - L9:+0.99703 - N11:+1.99407 - N15:+1.99407 - Q4:+1.99407 - Q7:+1.99407 - Q8:+1.99407 - Q10:+1.99407 - Q12:+1.99407 - R16:+3.98814 - T5:+0.99703	2	a5.a1 a5.a2	0.0026	35.1	2	1925.83	1925.84	-0.0061	-3.16745
a5	pepa5b20	20150213_07_011_AM_G1_L4_B6	8374	50.57	GLYLPSFFNTAK		1	a5.a1	0.00038	32.8	2	1357.71	1357.72	-0.0028	-2.06229
a5	pepa5b20	20150213_08_011_AM_G1_L4_B7	8451	50.39	GLYLPSFFNTAK		1	a5.a1	0.0047	31.2	2	1357.72	1357.72	0.0038	2.79882
a5	pepa5b20	20150213_08_011_AM_G1_L4_B7	8604	51.44	GLYLPSFFNTAK		1	a5.a1	0.0039	31.2	2	1357.72	1357.72	-0.0001	-0.0736531
a5	pepa5b20	20150213_06_011_AM_G1_L4_B5	8133	50.21	GLYLPSFFNTAK		1	a5.a1	0.00093	25.8	2	1357.72	1357.72	0.0016	1.17845
a5	pepa5a1	20150213_09_011_AM_G1_L4_B8	9238	57.2	ADVYKPQLGYISTLNSYDLPILR		2	a5.a1 a5.a2	1.7e-09	62.6	3	2641.41	2639.41	1.997	756.609
a5	pepa5a1	20150213_09_011_AM_G1_L4_B8	9539	59.28	ADVYKPQLGYISTLNSYDLPILR		2	a5.a1 a5.a2	3.4e-05	50.4	3	2639.4	2639.41	-0.0036	-1.36394
a5	pepa5a1	20150213_09_011_AM_G1_L4_B8	9693	60.35	ADVYKPQLGYISTLNSYDLPILR		2	a5.a1 a5.a2	7.5e-06	55.5	3	2639.41	2639.41	0.0032	1.21239
a5	pepa5a1	20150213_10_011_AM_G1_L4_B9	8670	57.33	ADVYKPQLGYISTLNSYDLPILR		2	a5.a1 a5.a2	0.0073	30.5	3	2640.42	2639.41	1.007	381.525
a5	pepa5a1	20150213_08_011_AM_G1_L4_B7	9495	57.67	ADVYKPQLGYISTLNSYDLPILR		2	a5.a1 a5.a2	0.0039	34	3	2639.41	2639.41	0.004	1.51549
a5	pepa5a1	20150213_06_011_AM_G1_L4_B5	9171	57.2	ADVYKPQLGYISTLNSYDLPILR		2	a5.a1 a5.a2	1.1e-05	44	3	2640.42	2639.41	1.007	381.525
a5	pepa5a1	20150213_07_011_AM_G1_L4_B6	9333	57.22	ADVYKPQLGYISTLNSYDLPILR		2	a5.a1 a5.a2	5.3e-07	51.7	3	2640.42	2639.41	1.007	381.525
a5	pepa5a1	20150213_06_011_AM_G1_L4_B5	9259	57.8	ADVYKPQLGYISTLNSYDLPILR		2	a5.a1 a5.a2	1.1e-06	52.2	3	2641.44	2639.41	2.027	767.975
a5	pepa5a1	20150213_09_011_AM_G1_L4_B8	10365	64.96	ADVYKPQLGYISTLNSYDLPILR		2	a5.a1 a5.a2	0.00061	41.5	3	2640.42	2639.41	1.007	381.525
a5	pepa5a1	20150213_10_011_AM_G1_L4_B9	8693	57.48	ADVYKPQLGYISTLNSYDLPILR		2	a5.a1 a5.a2	0.0004	40.4	3	2639.43	2639.41	0.017	6.44084
a5	pepa5a1	20150213_07_011_AM_G1_L4_B6	9484	58.27	ADVYKPQLGYISTLNSYDLPILR		2	a5.a1 a5.a2	0.0017	34.8	3	2641.44	2639.41	2.027	767.975
a5	pepa5a1	20150213_09_011_AM_G1_L4_B8	9388	58.24	ADVYKPQLGYISTLNSYDLPILR		2	a5.a1 a5.a2	1e-09	62.4	3	2639.41	2639.41	0.0015	0.568309
a5	pepa5b25	20150213_07_011_AM_G1_L4_B6	5072	28.98	IDLQTAQQLQNQDDNRGNIVR	A6:+0.99703 - D2:+0.99703 - D13:+0.99703 - D14:+0.99703 - G17:+0.99703 - I1:+0.99703 - I19:+0.99703 - L3:+0.99703 - L9:+0.99703 - N11:+1.99407 - N15:+1.99407 - N18:+1.99407 - Q4:+1.99407 - Q7:+1.99407 - Q8:+1.99407 - Q10:+1.99407 - Q12:+1.99407 - R16:+3.98814 - R21:+3.98814 - T5:+0.99703 - V20:+0.99703	2	a5.a1 a5.a2	1.6e-05	52.6	3	2474.13	2474.13	-0.0047	-1.89966
a5	pepa5b15	20150213_07_011_AM_G1_L4_B6	7983	47.85	GLPLEVITNGFQISPEEARR	A18:+0.99703 - E5:+0.99703 - E16:+0.99703 - E17:+0.99703 - F11:+0.99703 - G1:+0.99703 - G10:+0.99703 - I7:+0.99703 - I13:+0.99703 - L2:+0.99703 - L4:+0.99703 - N9:+1.99407 - P3:+0.99703 - P15:+0.99703 - Q12:+1.99407 - R19:+3.98814 - R20:+3.98814 - S14:+0.99703 - T8:+0.99703 - V6:+0.99703	2	a5.a1 a5.a2	0.0011	41.2	3	2255.1	2254.11	0.99	439.199
a5	pepa5b26	20150213_08_011_AM_G1_L4_B7	4112	23.23	IEVWDHHAPQLR		2	a5.a1 a5.a3	4.6e-06	49.4	2	1500.77	1500.77	-0.002	-1.33265
a5	pepa5b26	20150213_08_011_AM_G1_L4_B7	4097	23.14	IEVWDHHAPQLR		2	a5.a1 a5.a3	0.0012	39.5	3	1500.77	1500.77	0.0011	0.732957
a5	pepa5b27	20150213_08_011_AM_G1_L4_B7	4103	23.17	IEVWDHHAPQLR	A8:+0.99703 - D5:+0.99703 - E2:+0.99703 - H6:+2.99111 - H7:+2.99111 - I1:+0.99703 - L11:+0.99703 - P9:+0.99703 - Q10:+1.99407 - R12:+3.98814 - V3:+0.99703 - W4:+1.99407	2	a5.a1 a5.a3	0.00018	42.8	3	1521.72	1521.71	0.0067	4.40294
a5	pepa5b27	20150213_08_011_AM_G1_L4_B7	4481	25.25	IEVWDHHAPQLR	A8:+0.99703 - D5:+0.99703 - E2:+0.99703 - H6:+2.99111 - H7:+2.99111 - I1:+0.99703 - L11:+0.99703 - P9:+0.99703 - Q10:+1.99407 - R12:+3.98814 - V3:+0.99703 - W4:+1.99407	2	a5.a1 a5.a3	0.0077	30.2	2	1521.71	1521.71	0.0012	0.788587
a5	pepa5b27	20150213_09_011_AM_G1_L4_B8	3956	23.21	IEVWDHHAPQLR	A8:+0.99703 - D5:+0.99703 - E2:+0.99703 - H6:+2.99111 - H7:+2.99111 - I1:+0.99703 - L11:+0.99703 - P9:+0.99703 - Q10:+1.99407 - R12:+3.98814 - V3:+0.99703 - W4:+1.99407	2	a5.a1 a5.a3	0.00018	49.2	2	1521.71	1521.71	0.0035	2.30005
a5	pepa5b27	20150213_08_011_AM_G1_L4_B7	4282	24.16	IEVWDHHAPQLR	A8:+0.99703 - D5:+0.99703 - E2:+0.99703 - H6:+2.99111 - H7:+2.99111 - I1:+0.99703 - L11:+0.99703 - P9:+0.99703 - Q10:+1.99407 - R12:+3.98814 - V3:+0.99703 - W4:+1.99407	2	a5.a1 a5.a3	0.00012	50.7	2	1521.71	1521.71	-0.002	-1.31431
a5	pepa5b47	20150213_08_011_AM_G1_L4_B7	6177	35.22	VIPGCAETFQDSSEFQPR	C5:+57.02146	1	a5.a1	1.4e-12	69	2	2067.95	2067.94	0.0039	1.88593
a5	pepa5b33	20150213_08_011_AM_G1_L4_B7	6830	39.46	NPRPFYLAGNNPQGQVWLQGR	A8:+0.99703 - F5:+0.99703 - G9:+0.99703 - G14:+0.99703 - G20:+0.99703 - L7:+0.99703 - L18:+0.99703 - N1:+1.99407 - N10:+1.99407 - N11:+1.99407 - P2:+0.99703 - P4:+0.99703 - P12:+0.99703 - Q13:+1.99407 - Q15:+1.99407 - Q19:+1.99407 - R3:+3.98814 - R21:+3.98814 - V16:+0.99703 - W17:+1.99407 - Y6:+0.99703	1	a5.a1	1.1e-06	50.9	3	2446.14	2446.13	0.0039	1.59435
a5	pepa5a7	20150213_09_011_AM_G1_L4_B8	3720	21.82	CTDNLDDPSR	C1:+58.01904 - D3:+0.99703 - D6:+0.99703 - D7:+0.99703 - L5:+0.99703 - N4:+1.99407 - P8:+0.99703 - R10:+3.98814 - S9:+0.99703 - T2:+0.99703	2	a5.a1 a5.a2	0.0075	28.4	2	1206.45	1206.45	0.0034	2.81819
a5	pepa5a7	20150213_09_011_AM_G1_L4_B8	1743	11.11	CTDNLDDPSR	C1:+58.01904 - D3:+0.99703 - D6:+0.99703 - D7:+0.99703 - L5:+0.99703 - N4:+1.99407 - P8:+0.99703 - R10:+3.98814 - S9:+0.99703 - T2:+0.99703	2	a5.a1 a5.a2	1.4e-06	41.6	2	1206.45	1206.45	0.0034	2.81819
a5	pepa5a6	20150213_09_011_AM_G1_L4_B8	1803	11.38	CTDNLDDPSR	C1:+57.02146	2	a5.a1 a5.a2	0.0032	29.8	2	1192.49	1192.49	-0.0006	-0.503149
a5	pepa5b10	20150213_09_011_AM_G1_L4_B8	4520	26.48	FNTLETTLTHSSGPASYGRPR		2	a5.a1 a5.a2	0.002	48.9	3	2292.14	2292.14	0.0033	1.4397
a5	pepa5b42	20150213_09_011_AM_G1_L4_B8	7509	45.3	VFDGQVSQGQLIAVPQGFSVVKR	A13:+0.99703 - D3:+0.99703 - F2:+0.99703 - F18:+0.99703 - G4:+0.99703 - G9:+0.99703 - G17:+0.99703 - I12:+0.99703 - K22:+1.99407 - L11:+0.99703 - P15:+0.99703 - Q5:+1.99407 - Q8:+1.99407 - Q10:+1.99407 - Q16:+1.99407 - R23:+3.98814 - S7:+0.99703 - S19:+0.99703 - V1:+0.99703 - V6:+0.99703 - V14:+0.99703 - V20:+0.99703 - V21:+0.99703	2	a5.a1 a5.a2	0.0008	42.1	3	2490.27	2490.25	0.016	6.42506
a5	pepa5b40	20150213_09_011_AM_G1_L4_B8	8471	51.9	VFDGQVSQGQLIAVPQGFSVVK		2	a5.a1 a5.a2	2.4e-10	63	3	2303.25	2303.24	0.0055	2.38794
a5	pepa5b40	20150213_09_011_AM_G1_L4_B8	8472	51.9	VFDGQVSQGQLIAVPQGFSVVK		2	a5.a1 a5.a2	7.5e-07	50.3	2	2303.24	2303.24	0.0035	1.5196
a5	pepa5b13	20150213_09_011_AM_G1_L4_B8	9261	57.36	GLPLEVITNGFQISPEEAR		2	a5.a1 a5.a2	0.0023	40	3	2072.1	2070.09	2.008	970.008
a5	pepa5b13	20150213_09_011_AM_G1_L4_B8	9273	57.45	GLPLEVITNGFQISPEEAR		2	a5.a1 a5.a2	1.3e-08	54.4	2	2071.08	2070.09	0.993	479.69
a5	pepa5b13	20150213_09_011_AM_G1_L4_B8	8951	55.22	GLPLEVITNGFQISPEEAR		2	a5.a1 a5.a2	5.3e-05	39.4	2	2071.08	2070.09	0.988	477.275
a5	pepa5b41	20150213_09_011_AM_G1_L4_B8	10390	65.12	VFDGQVSQGQLIAVPQGFSVVK	A13:+0.99703 - D3:+0.99703 - F2:+0.99703 - F18:+0.99703 - G4:+0.99703 - G9:+0.99703 - G17:+0.99703 - I12:+0.99703 - K22:+1.99407 - L11:+0.99703 - P15:+0.99703 - Q5:+1.99407 - Q8:+1.99407 - Q10:+1.99407 - Q16:+1.99407 - S7:+0.99703 - S19:+0.99703 - V1:+0.99703 - V6:+0.99703 - V14:+0.99703 - V20:+0.99703 - V21:+0.99703	2	a5.a1 a5.a2	1.4e-05	49.9	3	2332.17	2330.16	2.006	860.885
a5	pepa5b41	20150213_10_011_AM_G1_L4_B9	7853	51.81	VFDGQVSQGQLIAVPQGFSVVK	A13:+0.99703 - D3:+0.99703 - F2:+0.99703 - F18:+0.99703 - G4:+0.99703 - G9:+0.99703 - G17:+0.99703 - I12:+0.99703 - K22:+1.99407 - L11:+0.99703 - P15:+0.99703 - Q5:+1.99407 - Q8:+1.99407 - Q10:+1.99407 - Q16:+1.99407 - S7:+0.99703 - S19:+0.99703 - V1:+0.99703 - V6:+0.99703 - V14:+0.99703 - V20:+0.99703 - V21:+0.99703	2	a5.a1 a5.a2	0.00061	42.9	3	2330.16	2330.16	-0.0043	-1.84537
a5	pepa5b41	20150213_09_011_AM_G1_L4_B8	10822	67.94	VFDGQVSQGQLIAVPQGFSVVK	A13:+0.99703 - D3:+0.99703 - F2:+0.99703 - F18:+0.99703 - G4:+0.99703 - G9:+0.99703 - G17:+0.99703 - I12:+0.99703 - K22:+1.99407 - L11:+0.99703 - P15:+0.99703 - Q5:+1.99407 - Q8:+1.99407 - Q10:+1.99407 - Q16:+1.99407 - S7:+0.99703 - S19:+0.99703 - V1:+0.99703 - V6:+0.99703 - V14:+0.99703 - V20:+0.99703 - V21:+0.99703	2	a5.a1 a5.a2	3.5e-09	57.8	2	2330.17	2330.16	0.013	5.57902
a5	pepa5b41	20150213_09_011_AM_G1_L4_B8	11182	70.16	VFDGQVSQGQLIAVPQGFSVVK	A13:+0.99703 - D3:+0.99703 - F2:+0.99703 - F18:+0.99703 - G4:+0.99703 - G9:+0.99703 - G17:+0.99703 - I12:+0.99703 - K22:+1.99407 - L11:+0.99703 - P15:+0.99703 - Q5:+1.99407 - Q8:+1.99407 - Q10:+1.99407 - Q16:+1.99407 - S7:+0.99703 - S19:+0.99703 - V1:+0.99703 - V6:+0.99703 - V14:+0.99703 - V20:+0.99703 - V21:+0.99703	2	a5.a1 a5.a2	8.9e-09	53.9	2	2331.17	2330.16	1.013	434.734
a5	pepa5b41	20150213_09_011_AM_G1_L4_B8	10561	66.27	VFDGQVSQGQLIAVPQGFSVVK	A13:+0.99703 - D3:+0.99703 - F2:+0.99703 - F18:+0.99703 - G4:+0.99703 - G9:+0.99703 - G17:+0.99703 - I12:+0.99703 - K22:+1.99407 - L11:+0.99703 - P15:+0.99703 - Q5:+1.99407 - Q8:+1.99407 - Q10:+1.99407 - Q16:+1.99407 - S7:+0.99703 - S19:+0.99703 - V1:+0.99703 - V6:+0.99703 - V14:+0.99703 - V20:+0.99703 - V21:+0.99703	2	a5.a1 a5.a2	6.8e-05	44.1	3	2330.16	2330.16	-0.0043	-1.84537
a5	pepa5b41	20150213_09_011_AM_G1_L4_B8	10659	66.91	VFDGQVSQGQLIAVPQGFSVVK	A13:+0.99703 - D3:+0.99703 - F2:+0.99703 - F18:+0.99703 - G4:+0.99703 - G9:+0.99703 - G17:+0.99703 - I12:+0.99703 - K22:+1.99407 - L11:+0.99703 - P15:+0.99703 - Q5:+1.99407 - Q8:+1.99407 - Q10:+1.99407 - Q16:+1.99407 - S7:+0.99703 - S19:+0.99703 - V1:+0.99703 - V6:+0.99703 - V14:+0.99703 - V20:+0.99703 - V21:+0.99703	2	a5.a1 a5.a2	4.3e-09	54.3	2	2330.17	2330.16	0.013	5.57902
a5	pepa5b41	20150213_09_011_AM_G1_L4_B8	9223	57.1	VFDGQVSQGQLIAVPQGFSVVK	A13:+0.99703 - D3:+0.99703 - F2:+0.99703 - F18:+0.99703 - G4:+0.99703 - G9:+0.99703 - G17:+0.99703 - I12:+0.99703 - K22:+1.99407 - L11:+0.99703 - P15:+0.99703 - Q5:+1.99407 - Q8:+1.99407 - Q10:+1.99407 - Q16:+1.99407 - S7:+0.99703 - S19:+0.99703 - V1:+0.99703 - V6:+0.99703 - V14:+0.99703 - V20:+0.99703 - V21:+0.99703	2	a5.a1 a5.a2	8.1e-06	50.2	3	2330.16	2330.16	-0.0043	-1.84537
a5	pepa5b41	20150213_09_011_AM_G1_L4_B8	10000	62.48	VFDGQVSQGQLIAVPQGFSVVK	A13:+0.99703 - D3:+0.99703 - F2:+0.99703 - F18:+0.99703 - G4:+0.99703 - G9:+0.99703 - G17:+0.99703 - I12:+0.99703 - K22:+1.99407 - L11:+0.99703 - P15:+0.99703 - Q5:+1.99407 - Q8:+1.99407 - Q10:+1.99407 - Q16:+1.99407 - S7:+0.99703 - S19:+0.99703 - V1:+0.99703 - V6:+0.99703 - V14:+0.99703 - V20:+0.99703 - V21:+0.99703	2	a5.a1 a5.a2	1.9e-05	51.2	3	2331.18	2330.16	1.016	436.022
a5	pepa5b41	20150213_10_011_AM_G1_L4_B9	8051	53.15	VFDGQVSQGQLIAVPQGFSVVK	A13:+0.99703 - D3:+0.99703 - F2:+0.99703 - F18:+0.99703 - G4:+0.99703 - G9:+0.99703 - G17:+0.99703 - I12:+0.99703 - K22:+1.99407 - L11:+0.99703 - P15:+0.99703 - Q5:+1.99407 - Q8:+1.99407 - Q10:+1.99407 - Q16:+1.99407 - S7:+0.99703 - S19:+0.99703 - V1:+0.99703 - V6:+0.99703 - V14:+0.99703 - V20:+0.99703 - V21:+0.99703	2	a5.a1 a5.a2	0.0027	27.6	2	2330.15	2330.16	-0.0071	-3.047
a5	pepa5b41	20150213_09_011_AM_G1_L4_B8	11230	70.45	VFDGQVSQGQLIAVPQGFSVVK	A13:+0.99703 - D3:+0.99703 - F2:+0.99703 - F18:+0.99703 - G4:+0.99703 - G9:+0.99703 - G17:+0.99703 - I12:+0.99703 - K22:+1.99407 - L11:+0.99703 - P15:+0.99703 - Q5:+1.99407 - Q8:+1.99407 - Q10:+1.99407 - Q16:+1.99407 - S7:+0.99703 - S19:+0.99703 - V1:+0.99703 - V6:+0.99703 - V14:+0.99703 - V20:+0.99703 - V21:+0.99703	2	a5.a1 a5.a2	0.0014	40.7	3	2331.18	2330.16	1.016	436.022
a5	pepa5b41	20150213_09_011_AM_G1_L4_B8	11052	69.37	VFDGQVSQGQLIAVPQGFSVVK	A13:+0.99703 - D3:+0.99703 - F2:+0.99703 - F18:+0.99703 - G4:+0.99703 - G9:+0.99703 - G17:+0.99703 - I12:+0.99703 - K22:+1.99407 - L11:+0.99703 - P15:+0.99703 - Q5:+1.99407 - Q8:+1.99407 - Q10:+1.99407 - Q16:+1.99407 - S7:+0.99703 - S19:+0.99703 - V1:+0.99703 - V6:+0.99703 - V14:+0.99703 - V20:+0.99703 - V21:+0.99703	2	a5.a1 a5.a2	3e-05	49.4	3	2332.17	2330.16	2.006	860.885
a5	pepa5b41	20150213_09_011_AM_G1_L4_B8	12090	75.21	VFDGQVSQGQLIAVPQGFSVVK	A13:+0.99703 - D3:+0.99703 - F2:+0.99703 - F18:+0.99703 - G4:+0.99703 - G9:+0.99703 - G17:+0.99703 - I12:+0.99703 - K22:+1.99407 - L11:+0.99703 - P15:+0.99703 - Q5:+1.99407 - Q8:+1.99407 - Q10:+1.99407 - Q16:+1.99407 - S7:+0.99703 - S19:+0.99703 - V1:+0.99703 - V6:+0.99703 - V14:+0.99703 - V20:+0.99703 - V21:+0.99703	2	a5.a1 a5.a2	0.0008	24.5	2	2330.17	2330.16	0.013	5.57902
a5	pepa5b41	20150213_09_011_AM_G1_L4_B8	10321	64.66	VFDGQVSQGQLIAVPQGFSVVK	A13:+0.99703 - D3:+0.99703 - F2:+0.99703 - F18:+0.99703 - G4:+0.99703 - G9:+0.99703 - G17:+0.99703 - I12:+0.99703 - K22:+1.99407 - L11:+0.99703 - P15:+0.99703 - Q5:+1.99407 - Q8:+1.99407 - Q10:+1.99407 - Q16:+1.99407 - S7:+0.99703 - S19:+0.99703 - V1:+0.99703 - V6:+0.99703 - V14:+0.99703 - V20:+0.99703 - V21:+0.99703	2	a5.a1 a5.a2	1.2e-06	47.9	3	2330.16	2330.16	-0.0043	-1.84537
a5	pepa5b41	20150213_09_011_AM_G1_L4_B8	11385	71.37	VFDGQVSQGQLIAVPQGFSVVK	A13:+0.99703 - D3:+0.99703 - F2:+0.99703 - F18:+0.99703 - G4:+0.99703 - G9:+0.99703 - G17:+0.99703 - I12:+0.99703 - K22:+1.99407 - L11:+0.99703 - P15:+0.99703 - Q5:+1.99407 - Q8:+1.99407 - Q10:+1.99407 - Q16:+1.99407 - S7:+0.99703 - S19:+0.99703 - V1:+0.99703 - V6:+0.99703 - V14:+0.99703 - V20:+0.99703 - V21:+0.99703	2	a5.a1 a5.a2	0.00048	40.7	3	2332.17	2330.16	2.006	860.885
a5	pepa5b41	20150213_09_011_AM_G1_L4_B8	9528	59.2	VFDGQVSQGQLIAVPQGFSVVK	A13:+0.99703 - D3:+0.99703 - F2:+0.99703 - F18:+0.99703 - G4:+0.99703 - G9:+0.99703 - G17:+0.99703 - I12:+0.99703 - K22:+1.99407 - L11:+0.99703 - P15:+0.99703 - Q5:+1.99407 - Q8:+1.99407 - Q10:+1.99407 - Q16:+1.99407 - S7:+0.99703 - S19:+0.99703 - V1:+0.99703 - V6:+0.99703 - V14:+0.99703 - V20:+0.99703 - V21:+0.99703	2	a5.a1 a5.a2	2e-05	48.1	3	2330.16	2330.16	-0.0043	-1.84537
a5	pepa5b41	20150213_10_011_AM_G1_L4_B9	7834	51.68	VFDGQVSQGQLIAVPQGFSVVK	A13:+0.99703 - D3:+0.99703 - F2:+0.99703 - F18:+0.99703 - G4:+0.99703 - G9:+0.99703 - G17:+0.99703 - I12:+0.99703 - K22:+1.99407 - L11:+0.99703 - P15:+0.99703 - Q5:+1.99407 - Q8:+1.99407 - Q10:+1.99407 - Q16:+1.99407 - S7:+0.99703 - S19:+0.99703 - V1:+0.99703 - V6:+0.99703 - V14:+0.99703 - V20:+0.99703 - V21:+0.99703	2	a5.a1 a5.a2	0.00041	30	2	2330.17	2330.16	0.013	5.57902
a5	pepa5b41	20150213_09_011_AM_G1_L4_B8	10345	64.83	VFDGQVSQGQLIAVPQGFSVVK	A13:+0.99703 - D3:+0.99703 - F2:+0.99703 - F18:+0.99703 - G4:+0.99703 - G9:+0.99703 - G17:+0.99703 - I12:+0.99703 - K22:+1.99407 - L11:+0.99703 - P15:+0.99703 - Q5:+1.99407 - Q8:+1.99407 - Q10:+1.99407 - Q16:+1.99407 - S7:+0.99703 - S19:+0.99703 - V1:+0.99703 - V6:+0.99703 - V14:+0.99703 - V20:+0.99703 - V21:+0.99703	2	a5.a1 a5.a2	1.3e-06	54.3	2	2331.17	2330.16	1.013	434.734
a5	pepa5b41	20150213_09_011_AM_G1_L4_B8	10502	65.86	VFDGQVSQGQLIAVPQGFSVVK	A13:+0.99703 - D3:+0.99703 - F2:+0.99703 - F18:+0.99703 - G4:+0.99703 - G9:+0.99703 - G17:+0.99703 - I12:+0.99703 - K22:+1.99407 - L11:+0.99703 - P15:+0.99703 - Q5:+1.99407 - Q8:+1.99407 - Q10:+1.99407 - Q16:+1.99407 - S7:+0.99703 - S19:+0.99703 - V1:+0.99703 - V6:+0.99703 - V14:+0.99703 - V20:+0.99703 - V21:+0.99703	2	a5.a1 a5.a2	1.4e-09	57.9	2	2330.17	2330.16	0.013	5.57902
a5	pepa5b41	20150213_09_011_AM_G1_L4_B8	11356	71.2	VFDGQVSQGQLIAVPQGFSVVK	A13:+0.99703 - D3:+0.99703 - F2:+0.99703 - F18:+0.99703 - G4:+0.99703 - G9:+0.99703 - G17:+0.99703 - I12:+0.99703 - K22:+1.99407 - L11:+0.99703 - P15:+0.99703 - Q5:+1.99407 - Q8:+1.99407 - Q10:+1.99407 - Q16:+1.99407 - S7:+0.99703 - S19:+0.99703 - V1:+0.99703 - V6:+0.99703 - V14:+0.99703 - V20:+0.99703 - V21:+0.99703	2	a5.a1 a5.a2	1.8e-05	47.8	2	2331.17	2330.16	1.013	434.734
a5	pepa5b34	20150213_08_011_AM_G1_L4_B7	8155	48.37	PFYLAGNNPQGQVWLQGR	A5:+0.99703 - F2:+0.99703 - G6:+0.99703 - G11:+0.99703 - G17:+0.99703 - L4:+0.99703 - L15:+0.99703 - N7:+1.99407 - N8:+1.99407 - P1:+0.99703 - P9:+0.99703 - Q10:+1.99407 - Q12:+1.99407 - Q16:+1.99407 - R18:+3.98814 - V13:+0.99703 - W14:+1.99407 - Y3:+0.99703	1	a5.a2	2e-06	57.9	2	2071.96	2071.96	0.0052	2.50971
a5	pepa5b34	20150213_08_011_AM_G1_L4_B7	7679	45.15	PFYLAGNNPQGQVWLQGR	A5:+0.99703 - F2:+0.99703 - G6:+0.99703 - G11:+0.99703 - G17:+0.99703 - L4:+0.99703 - L15:+0.99703 - N7:+1.99407 - N8:+1.99407 - P1:+0.99703 - P9:+0.99703 - Q10:+1.99407 - Q12:+1.99407 - Q16:+1.99407 - R18:+3.98814 - V13:+0.99703 - W14:+1.99407 - Y3:+0.99703	1	a5.a2	1.4e-11	72.9	2	2071.97	2071.96	0.017	8.20481
a5	pepa5b34	20150213_08_011_AM_G1_L4_B7	8091	47.93	PFYLAGNNPQGQVWLQGR	A5:+0.99703 - F2:+0.99703 - G6:+0.99703 - G11:+0.99703 - G17:+0.99703 - L4:+0.99703 - L15:+0.99703 - N7:+1.99407 - N8:+1.99407 - P1:+0.99703 - P9:+0.99703 - Q10:+1.99407 - Q12:+1.99407 - Q16:+1.99407 - R18:+3.98814 - V13:+0.99703 - W14:+1.99407 - Y3:+0.99703	1	a5.a2	0.00015	43.9	2	2071.95	2071.96	-0.0028	-1.35138
a5	pepa5b12	20150213_08_011_AM_G1_L4_B7	12139	74.5	FVIEPQGLFLPTFLNAGK	A16:+0.99703 - E4:+0.99703 - F1:+0.99703 - F9:+0.99703 - F13:+0.99703 - G7:+0.99703 - G17:+0.99703 - I3:+0.99703 - K18:+1.99407 - L8:+0.99703 - L10:+0.99703 - L14:+0.99703 - N15:+1.99407 - P5:+0.99703 - P11:+0.99703 - Q6:+1.99407 - T12:+0.99703 - V2:+0.99703	1	a5.a3	9.6e-06	43.1	2	2014.05	2012.04	2.015	1001.47
a5	pepa5b12	20150213_08_011_AM_G1_L4_B7	12340	75.57	FVIEPQGLFLPTFLNAGK	A16:+0.99703 - E4:+0.99703 - F1:+0.99703 - F9:+0.99703 - F13:+0.99703 - G7:+0.99703 - G17:+0.99703 - I3:+0.99703 - K18:+1.99407 - L8:+0.99703 - L10:+0.99703 - L14:+0.99703 - N15:+1.99407 - P5:+0.99703 - P11:+0.99703 - Q6:+1.99407 - T12:+0.99703 - V2:+0.99703	1	a5.a3	0.00067	29.6	2	2013.05	2012.04	1.015	504.464
a5	pepa5b12	20150213_09_011_AM_G1_L4_B8	10159	63.58	FVIEPQGLFLPTFLNAGK	A16:+0.99703 - E4:+0.99703 - F1:+0.99703 - F9:+0.99703 - F13:+0.99703 - G7:+0.99703 - G17:+0.99703 - I3:+0.99703 - K18:+1.99407 - L8:+0.99703 - L10:+0.99703 - L14:+0.99703 - N15:+1.99407 - P5:+0.99703 - P11:+0.99703 - Q6:+1.99407 - T12:+0.99703 - V2:+0.99703	1	a5.a3	1.7e-07	47.5	2	2013.03	2012.04	0.995	494.523
a5	pepa5b12	20150213_08_011_AM_G1_L4_B7	11263	69.54	FVIEPQGLFLPTFLNAGK	A16:+0.99703 - E4:+0.99703 - F1:+0.99703 - F9:+0.99703 - F13:+0.99703 - G7:+0.99703 - G17:+0.99703 - I3:+0.99703 - K18:+1.99407 - L8:+0.99703 - L10:+0.99703 - L14:+0.99703 - N15:+1.99407 - P5:+0.99703 - P11:+0.99703 - Q6:+1.99407 - T12:+0.99703 - V2:+0.99703	1	a5.a3	1.5e-06	43.3	2	2012.05	2012.04	0.015	7.45513
a5	pepa5b12	20150213_03_011_AM_G1_L4_B2	9333	63.19	FVIEPQGLFLPTFLNAGK	A16:+0.99703 - E4:+0.99703 - F1:+0.99703 - F9:+0.99703 - F13:+0.99703 - G7:+0.99703 - G17:+0.99703 - I3:+0.99703 - K18:+1.99407 - L8:+0.99703 - L10:+0.99703 - L14:+0.99703 - N15:+1.99407 - P5:+0.99703 - P11:+0.99703 - Q6:+1.99407 - T12:+0.99703 - V2:+0.99703	1	a5.a3	2e-05	41.2	2	2012.05	2012.04	0.015	7.45513
a5	pepa5b12	20150213_08_011_AM_G1_L4_B7	11828	72.83	FVIEPQGLFLPTFLNAGK	A16:+0.99703 - E4:+0.99703 - F1:+0.99703 - F9:+0.99703 - F13:+0.99703 - G7:+0.99703 - G17:+0.99703 - I3:+0.99703 - K18:+1.99407 - L8:+0.99703 - L10:+0.99703 - L14:+0.99703 - N15:+1.99407 - P5:+0.99703 - P11:+0.99703 - Q6:+1.99407 - T12:+0.99703 - V2:+0.99703	1	a5.a3	1.8e-06	43.2	2	2014.05	2012.04	2.015	1001.47
a5	pepa5b12	20150213_08_011_AM_G1_L4_B7	12015	73.84	FVIEPQGLFLPTFLNAGK	A16:+0.99703 - E4:+0.99703 - F1:+0.99703 - F9:+0.99703 - F13:+0.99703 - G7:+0.99703 - G17:+0.99703 - I3:+0.99703 - K18:+1.99407 - L8:+0.99703 - L10:+0.99703 - L14:+0.99703 - N15:+1.99407 - P5:+0.99703 - P11:+0.99703 - Q6:+1.99407 - T12:+0.99703 - V2:+0.99703	1	a5.a3	2.7e-06	41.3	2	2013.05	2012.04	1.015	504.464
a5	pepa5b12	20150213_09_011_AM_G1_L4_B8	10988	68.97	FVIEPQGLFLPTFLNAGK	A16:+0.99703 - E4:+0.99703 - F1:+0.99703 - F9:+0.99703 - F13:+0.99703 - G7:+0.99703 - G17:+0.99703 - I3:+0.99703 - K18:+1.99407 - L8:+0.99703 - L10:+0.99703 - L14:+0.99703 - N15:+1.99407 - P5:+0.99703 - P11:+0.99703 - Q6:+1.99407 - T12:+0.99703 - V2:+0.99703	1	a5.a3	8.1e-05	37	2	2012.03	2012.04	-0.0055	-2.73355
a5	pepa5b12	20150213_05_011_AM_G1_L4_B4	9821	63.18	FVIEPQGLFLPTFLNAGK	A16:+0.99703 - E4:+0.99703 - F1:+0.99703 - F9:+0.99703 - F13:+0.99703 - G7:+0.99703 - G17:+0.99703 - I3:+0.99703 - K18:+1.99407 - L8:+0.99703 - L10:+0.99703 - L14:+0.99703 - N15:+1.99407 - P5:+0.99703 - P11:+0.99703 - Q6:+1.99407 - T12:+0.99703 - V2:+0.99703	1	a5.a3	0.00038	44.2	3	2013.06	2012.04	1.017	505.458
a5	pepa5b12	20150213_08_011_AM_G1_L4_B7	12882	78.6	FVIEPQGLFLPTFLNAGK	A16:+0.99703 - E4:+0.99703 - F1:+0.99703 - F9:+0.99703 - F13:+0.99703 - G7:+0.99703 - G17:+0.99703 - I3:+0.99703 - K18:+1.99407 - L8:+0.99703 - L10:+0.99703 - L14:+0.99703 - N15:+1.99407 - P5:+0.99703 - P11:+0.99703 - Q6:+1.99407 - T12:+0.99703 - V2:+0.99703	1	a5.a3	1.5e-07	41.2	2	2014.05	2012.04	2.015	1001.47
a5	pepa5b12	20150213_09_011_AM_G1_L4_B8	11169	70.09	FVIEPQGLFLPTFLNAGK	A16:+0.99703 - E4:+0.99703 - F1:+0.99703 - F9:+0.99703 - F13:+0.99703 - G7:+0.99703 - G17:+0.99703 - I3:+0.99703 - K18:+1.99407 - L8:+0.99703 - L10:+0.99703 - L14:+0.99703 - N15:+1.99407 - P5:+0.99703 - P11:+0.99703 - Q6:+1.99407 - T12:+0.99703 - V2:+0.99703	1	a5.a3	0.00057	31.3	2	2013.03	2012.04	0.995	494.523
a5	pepa5b12	20150213_09_011_AM_G1_L4_B8	10108	63.23	FVIEPQGLFLPTFLNAGK	A16:+0.99703 - E4:+0.99703 - F1:+0.99703 - F9:+0.99703 - F13:+0.99703 - G7:+0.99703 - G17:+0.99703 - I3:+0.99703 - K18:+1.99407 - L8:+0.99703 - L10:+0.99703 - L14:+0.99703 - N15:+1.99407 - P5:+0.99703 - P11:+0.99703 - Q6:+1.99407 - T12:+0.99703 - V2:+0.99703	1	a5.a3	0.00024	43.6	3	2012.04	2012.04	-0.0028	-1.39162
a5	pepa5b12	20150213_07_011_AM_G1_L4_B6	10195	63.24	FVIEPQGLFLPTFLNAGK	A16:+0.99703 - E4:+0.99703 - F1:+0.99703 - F9:+0.99703 - F13:+0.99703 - G7:+0.99703 - G17:+0.99703 - I3:+0.99703 - K18:+1.99407 - L8:+0.99703 - L10:+0.99703 - L14:+0.99703 - N15:+1.99407 - P5:+0.99703 - P11:+0.99703 - Q6:+1.99407 - T12:+0.99703 - V2:+0.99703	1	a5.a3	3.2e-07	47.4	2	2012.05	2012.04	0.015	7.45513
a5	pepa5b12	20150213_04_011_AM_G1_L4_B3	9845	63.14	FVIEPQGLFLPTFLNAGK	A16:+0.99703 - E4:+0.99703 - F1:+0.99703 - F9:+0.99703 - F13:+0.99703 - G7:+0.99703 - G17:+0.99703 - I3:+0.99703 - K18:+1.99407 - L8:+0.99703 - L10:+0.99703 - L14:+0.99703 - N15:+1.99407 - P5:+0.99703 - P11:+0.99703 - Q6:+1.99407 - T12:+0.99703 - V2:+0.99703	1	a5.a3	1.1e-05	37.1	2	2012.03	2012.04	-0.0055	-2.73355
a5	pepa5b12	20150213_08_011_AM_G1_L4_B7	10452	64.29	FVIEPQGLFLPTFLNAGK	A16:+0.99703 - E4:+0.99703 - F1:+0.99703 - F9:+0.99703 - F13:+0.99703 - G7:+0.99703 - G17:+0.99703 - I3:+0.99703 - K18:+1.99407 - L8:+0.99703 - L10:+0.99703 - L14:+0.99703 - N15:+1.99407 - P5:+0.99703 - P11:+0.99703 - Q6:+1.99407 - T12:+0.99703 - V2:+0.99703	1	a5.a3	2.2e-07	47.5	2	2012.03	2012.04	-0.0055	-2.73355
a5	pepa5b12	20150213_08_011_AM_G1_L4_B7	11436	70.56	FVIEPQGLFLPTFLNAGK	A16:+0.99703 - E4:+0.99703 - F1:+0.99703 - F9:+0.99703 - F13:+0.99703 - G7:+0.99703 - G17:+0.99703 - I3:+0.99703 - K18:+1.99407 - L8:+0.99703 - L10:+0.99703 - L14:+0.99703 - N15:+1.99407 - P5:+0.99703 - P11:+0.99703 - Q6:+1.99407 - T12:+0.99703 - V2:+0.99703	1	a5.a3	9.2e-07	43	2	2012.05	2012.04	0.015	7.45513
a5	pepa5b12	20150213_10_011_AM_G1_L4_B9	9543	63.21	FVIEPQGLFLPTFLNAGK	A16:+0.99703 - E4:+0.99703 - F1:+0.99703 - F9:+0.99703 - F13:+0.99703 - G7:+0.99703 - G17:+0.99703 - I3:+0.99703 - K18:+1.99407 - L8:+0.99703 - L10:+0.99703 - L14:+0.99703 - N15:+1.99407 - P5:+0.99703 - P11:+0.99703 - Q6:+1.99407 - T12:+0.99703 - V2:+0.99703	1	a5.a3	7.4e-07	43.3	2	2014.05	2012.04	2.015	1001.47
a5	pepa5b12	20150213_08_011_AM_G1_L4_B7	11609	71.6	FVIEPQGLFLPTFLNAGK	A16:+0.99703 - E4:+0.99703 - F1:+0.99703 - F9:+0.99703 - F13:+0.99703 - G7:+0.99703 - G17:+0.99703 - I3:+0.99703 - K18:+1.99407 - L8:+0.99703 - L10:+0.99703 - L14:+0.99703 - N15:+1.99407 - P5:+0.99703 - P11:+0.99703 - Q6:+1.99407 - T12:+0.99703 - V2:+0.99703	1	a5.a3	7.3e-07	41.3	2	2013.05	2012.04	1.015	504.464
a5	pepa5b12	20150213_08_011_AM_G1_L4_B7	10767	66.43	FVIEPQGLFLPTFLNAGK	A16:+0.99703 - E4:+0.99703 - F1:+0.99703 - F9:+0.99703 - F13:+0.99703 - G7:+0.99703 - G17:+0.99703 - I3:+0.99703 - K18:+1.99407 - L8:+0.99703 - L10:+0.99703 - L14:+0.99703 - N15:+1.99407 - P5:+0.99703 - P11:+0.99703 - Q6:+1.99407 - T12:+0.99703 - V2:+0.99703	1	a5.a3	3.6e-07	43.1	2	2012.05	2012.04	0.015	7.45513
a5	pepa5b12	20150213_08_011_AM_G1_L4_B7	10284	63.17	FVIEPQGLFLPTFLNAGK	A16:+0.99703 - E4:+0.99703 - F1:+0.99703 - F9:+0.99703 - F13:+0.99703 - G7:+0.99703 - G17:+0.99703 - I3:+0.99703 - K18:+1.99407 - L8:+0.99703 - L10:+0.99703 - L14:+0.99703 - N15:+1.99407 - P5:+0.99703 - P11:+0.99703 - Q6:+1.99407 - T12:+0.99703 - V2:+0.99703	1	a5.a3	5.8e-07	47.4	2	2012.03	2012.04	-0.0055	-2.73355
a5	pepa5b12	20150213_09_011_AM_G1_L4_B8	10802	67.81	FVIEPQGLFLPTFLNAGK	A16:+0.99703 - E4:+0.99703 - F1:+0.99703 - F9:+0.99703 - F13:+0.99703 - G7:+0.99703 - G17:+0.99703 - I3:+0.99703 - K18:+1.99407 - L8:+0.99703 - L10:+0.99703 - L14:+0.99703 - N15:+1.99407 - P5:+0.99703 - P11:+0.99703 - Q6:+1.99407 - T12:+0.99703 - V2:+0.99703	1	a5.a3	0.00034	33.4	2	2012.03	2012.04	-0.0055	-2.73355
a5	pepa5b12	20150213_09_011_AM_G1_L4_B8	10636	66.76	FVIEPQGLFLPTFLNAGK	A16:+0.99703 - E4:+0.99703 - F1:+0.99703 - F9:+0.99703 - F13:+0.99703 - G7:+0.99703 - G17:+0.99703 - I3:+0.99703 - K18:+1.99407 - L8:+0.99703 - L10:+0.99703 - L14:+0.99703 - N15:+1.99407 - P5:+0.99703 - P11:+0.99703 - Q6:+1.99407 - T12:+0.99703 - V2:+0.99703	1	a5.a3	3.1e-06	37.1	2	2012.05	2012.04	0.015	7.45513
a5	pepa5b12	20150213_05_011_AM_G1_L4_B4	9818	63.15	FVIEPQGLFLPTFLNAGK	A16:+0.99703 - E4:+0.99703 - F1:+0.99703 - F9:+0.99703 - F13:+0.99703 - G7:+0.99703 - G17:+0.99703 - I3:+0.99703 - K18:+1.99407 - L8:+0.99703 - L10:+0.99703 - L14:+0.99703 - N15:+1.99407 - P5:+0.99703 - P11:+0.99703 - Q6:+1.99407 - T12:+0.99703 - V2:+0.99703	1	a5.a3	2e-07	47.5	2	2012.05	2012.04	0.015	7.45513
a5	pepa5b12	20150213_09_011_AM_G1_L4_B8	11585	72.47	FVIEPQGLFLPTFLNAGK	A16:+0.99703 - E4:+0.99703 - F1:+0.99703 - F9:+0.99703 - F13:+0.99703 - G7:+0.99703 - G17:+0.99703 - I3:+0.99703 - K18:+1.99407 - L8:+0.99703 - L10:+0.99703 - L14:+0.99703 - N15:+1.99407 - P5:+0.99703 - P11:+0.99703 - Q6:+1.99407 - T12:+0.99703 - V2:+0.99703	1	a5.a3	0.00012	36.1	2	2013.05	2012.04	1.015	504.464
a5	pepa5b12	20150213_09_011_AM_G1_L4_B8	10319	64.65	FVIEPQGLFLPTFLNAGK	A16:+0.99703 - E4:+0.99703 - F1:+0.99703 - F9:+0.99703 - F13:+0.99703 - G7:+0.99703 - G17:+0.99703 - I3:+0.99703 - K18:+1.99407 - L8:+0.99703 - L10:+0.99703 - L14:+0.99703 - N15:+1.99407 - P5:+0.99703 - P11:+0.99703 - Q6:+1.99407 - T12:+0.99703 - V2:+0.99703	1	a5.a3	3.7e-06	43.1	2	2012.03	2012.04	-0.0055	-2.73355
a5	pepa5b12	20150213_09_011_AM_G1_L4_B8	11339	71.1	FVIEPQGLFLPTFLNAGK	A16:+0.99703 - E4:+0.99703 - F1:+0.99703 - F9:+0.99703 - F13:+0.99703 - G7:+0.99703 - G17:+0.99703 - I3:+0.99703 - K18:+1.99407 - L8:+0.99703 - L10:+0.99703 - L14:+0.99703 - N15:+1.99407 - P5:+0.99703 - P11:+0.99703 - Q6:+1.99407 - T12:+0.99703 - V2:+0.99703	1	a5.a3	0.00013	37.1	2	2012.03	2012.04	-0.0055	-2.73355
a5	pepa5b12	20150213_08_011_AM_G1_L4_B7	10610	65.38	FVIEPQGLFLPTFLNAGK	A16:+0.99703 - E4:+0.99703 - F1:+0.99703 - F9:+0.99703 - F13:+0.99703 - G7:+0.99703 - G17:+0.99703 - I3:+0.99703 - K18:+1.99407 - L8:+0.99703 - L10:+0.99703 - L14:+0.99703 - N15:+1.99407 - P5:+0.99703 - P11:+0.99703 - Q6:+1.99407 - T12:+0.99703 - V2:+0.99703	1	a5.a3	6.6e-07	47.4	2	2012.05	2012.04	0.015	7.45513
a5	pepa5b12	20150213_08_011_AM_G1_L4_B7	10929	67.46	FVIEPQGLFLPTFLNAGK	A16:+0.99703 - E4:+0.99703 - F1:+0.99703 - F9:+0.99703 - F13:+0.99703 - G7:+0.99703 - G17:+0.99703 - I3:+0.99703 - K18:+1.99407 - L8:+0.99703 - L10:+0.99703 - L14:+0.99703 - N15:+1.99407 - P5:+0.99703 - P11:+0.99703 - Q6:+1.99407 - T12:+0.99703 - V2:+0.99703	1	a5.a3	8.3e-07	43.2	2	2012.05	2012.04	0.015	7.45513
a5	pepa5b39	20150213_06_011_AM_G1_L4_B5	2329	14.21	TNENAQVNTLAGR	A5:+0.99703 - A11:+0.99703 - E3:+0.99703 - G12:+0.99703 - L10:+0.99703 - N2:+1.99407 - N4:+1.99407 - N8:+1.99407 - Q6:+1.99407 - R13:+3.98814 - T1:+0.99703 - T9:+0.99703 - V7:+0.99703	1	a5.a3	0.00088	34.1	2	1407.63	1407.63	-0.0008	-0.56833
a5	pepa5b39	20150213_09_011_AM_G1_L4_B8	2740	16.41	TNENAQVNTLAGR	A5:+0.99703 - A11:+0.99703 - E3:+0.99703 - G12:+0.99703 - L10:+0.99703 - N2:+1.99407 - N4:+1.99407 - N8:+1.99407 - Q6:+1.99407 - R13:+3.98814 - T1:+0.99703 - T9:+0.99703 - V7:+0.99703	1	a5.a3	9e-05	49.1	2	1407.63	1407.63	-0.0008	-0.56833
a5	pepa5b39	20150213_09_011_AM_G1_L4_B8	2932	17.5	TNENAQVNTLAGR	A5:+0.99703 - A11:+0.99703 - E3:+0.99703 - G12:+0.99703 - L10:+0.99703 - N2:+1.99407 - N4:+1.99407 - N8:+1.99407 - Q6:+1.99407 - R13:+3.98814 - T1:+0.99703 - T9:+0.99703 - V7:+0.99703	1	a5.a3	0.00045	49.1	2	1407.63	1407.63	-0.0008	-0.56833
a5	pepa5b39	20150213_08_011_AM_G1_L4_B7	2446	14.36	TNENAQVNTLAGR	A5:+0.99703 - A11:+0.99703 - E3:+0.99703 - G12:+0.99703 - L10:+0.99703 - N2:+1.99407 - N4:+1.99407 - N8:+1.99407 - Q6:+1.99407 - R13:+3.98814 - T1:+0.99703 - T9:+0.99703 - V7:+0.99703	1	a5.a3	0.00021	49.2	2	1408.63	1407.63	0.999	709.702
a5	pepa5b39	20150213_09_011_AM_G1_L4_B8	2542	15.33	TNENAQVNTLAGR	A5:+0.99703 - A11:+0.99703 - E3:+0.99703 - G12:+0.99703 - L10:+0.99703 - N2:+1.99407 - N4:+1.99407 - N8:+1.99407 - Q6:+1.99407 - R13:+3.98814 - T1:+0.99703 - T9:+0.99703 - V7:+0.99703	1	a5.a3	3.7e-05	44.5	2	1407.63	1407.63	-0.0008	-0.56833
a5	pepa5b39	20150213_07_011_AM_G1_L4_B6	2411	14.28	TNENAQVNTLAGR	A5:+0.99703 - A11:+0.99703 - E3:+0.99703 - G12:+0.99703 - L10:+0.99703 - N2:+1.99407 - N4:+1.99407 - N8:+1.99407 - Q6:+1.99407 - R13:+3.98814 - T1:+0.99703 - T9:+0.99703 - V7:+0.99703	1	a5.a3	0.0012	38.1	2	1407.63	1407.63	-0.0008	-0.56833
a5	pepa5b39	20150213_09_011_AM_G1_L4_B8	2346	14.32	TNENAQVNTLAGR	A5:+0.99703 - A11:+0.99703 - E3:+0.99703 - G12:+0.99703 - L10:+0.99703 - N2:+1.99407 - N4:+1.99407 - N8:+1.99407 - Q6:+1.99407 - R13:+3.98814 - T1:+0.99703 - T9:+0.99703 - V7:+0.99703	1	a5.a3	0.0016	35.6	3	1407.63	1407.63	-0.0081	-5.75434
a5	pepa5b39	20150213_09_011_AM_G1_L4_B8	3125	18.57	TNENAQVNTLAGR	A5:+0.99703 - A11:+0.99703 - E3:+0.99703 - G12:+0.99703 - L10:+0.99703 - N2:+1.99407 - N4:+1.99407 - N8:+1.99407 - Q6:+1.99407 - R13:+3.98814 - T1:+0.99703 - T9:+0.99703 - V7:+0.99703	1	a5.a3	0.00066	46	2	1407.63	1407.63	-0.0008	-0.56833
a5	pepa5b39	20150213_09_011_AM_G1_L4_B8	2336	14.28	TNENAQVNTLAGR	A5:+0.99703 - A11:+0.99703 - E3:+0.99703 - G12:+0.99703 - L10:+0.99703 - N2:+1.99407 - N4:+1.99407 - N8:+1.99407 - Q6:+1.99407 - R13:+3.98814 - T1:+0.99703 - T9:+0.99703 - V7:+0.99703	1	a5.a3	0.00084	49.1	2	1407.63	1407.63	-0.0008	-0.56833
a5	pepa5b39	20150213_10_011_AM_G1_L4_B9	2155	14.27	TNENAQVNTLAGR	A5:+0.99703 - A11:+0.99703 - E3:+0.99703 - G12:+0.99703 - L10:+0.99703 - N2:+1.99407 - N4:+1.99407 - N8:+1.99407 - Q6:+1.99407 - R13:+3.98814 - T1:+0.99703 - T9:+0.99703 - V7:+0.99703	1	a5.a3	0.00054	49.2	2	1407.63	1407.63	-0.0008	-0.56833
a5	pepa5b38	20150213_09_011_AM_G1_L4_B8	2331	14.25	TNENAQVNTLAGR		1	a5.a3	7.8e-06	46.7	2	1387.7	1387.69	0.0025	1.80155
a5	pepa5b38	20150213_07_011_AM_G1_L4_B6	2423	14.35	TNENAQVNTLAGR		1	a5.a3	0.006	29.2	2	1387.69	1387.69	-0.0001	-0.0720621
a5	pepa5b38	20150213_08_011_AM_G1_L4_B7	2476	14.5	TNENAQVNTLAGR		1	a5.a3	4.3e-05	43.6	2	1388.69	1387.69	1	720.62
a5	pepa5b38	20150213_09_011_AM_G1_L4_B8	2537	15.31	TNENAQVNTLAGR		1	a5.a3	0.00025	37.8	2	1387.69	1387.69	-0.0001	-0.0720621
a5	pepa5b46	20150213_08_011_AM_G1_L4_B7	7912	46.73	VIPGCAETFMESPVFGEGQGQGQSQGFR	A6:+0.99703 - C5:+58.01904 - E7:+0.99703 - E11:+0.99703 - E17:+0.99703 - F9:+0.99703 - F15:+0.99703 - F27:+0.99703 - G4:+0.99703 - G16:+0.99703 - G18:+0.99703 - G20:+0.99703 - G22:+0.99703 - G26:+0.99703 - I2:+0.99703 - P3:+0.99703 - P13:+0.99703 - Q19:+1.99407 - Q21:+1.99407 - Q23:+1.99407 - Q25:+1.99407 - R28:+3.98814 - S12:+0.99703 - S24:+0.99703 - T8:+0.99703 - V1:+0.99703 - V14:+0.99703 - M10:+15.99491 - M10:+0.99703	1	a5.a3	0.00043	45.6	3	3051.27	3051.25	0.012	3.93281
a5	pepa5b46	20150213_08_011_AM_G1_L4_B7	7741	45.58	VIPGCAETFMESPVFGEGQGQGQSQGFR	A6:+0.99703 - C5:+58.01904 - E7:+0.99703 - E11:+0.99703 - E17:+0.99703 - F9:+0.99703 - F15:+0.99703 - F27:+0.99703 - G4:+0.99703 - G16:+0.99703 - G18:+0.99703 - G20:+0.99703 - G22:+0.99703 - G26:+0.99703 - I2:+0.99703 - P3:+0.99703 - P13:+0.99703 - Q19:+1.99407 - Q21:+1.99407 - Q23:+1.99407 - Q25:+1.99407 - R28:+3.98814 - S12:+0.99703 - S24:+0.99703 - T8:+0.99703 - V1:+0.99703 - V14:+0.99703 - M10:+15.99491 - M10:+0.99703	1	a5.a3	1.3e-05	56	3	3051.27	3051.25	0.012	3.93281
a5	pepa5b46	20150213_07_011_AM_G1_L4_B6	7309	43.28	VIPGCAETFMESPVFGEGQGQGQSQGFR	A6:+0.99703 - C5:+58.01904 - E7:+0.99703 - E11:+0.99703 - E17:+0.99703 - F9:+0.99703 - F15:+0.99703 - F27:+0.99703 - G4:+0.99703 - G16:+0.99703 - G18:+0.99703 - G20:+0.99703 - G22:+0.99703 - G26:+0.99703 - I2:+0.99703 - P3:+0.99703 - P13:+0.99703 - Q19:+1.99407 - Q21:+1.99407 - Q23:+1.99407 - Q25:+1.99407 - R28:+3.98814 - S12:+0.99703 - S24:+0.99703 - T8:+0.99703 - V1:+0.99703 - V14:+0.99703 - M10:+15.99491 - M10:+0.99703	1	a5.a3	0.0016	38.7	3	3051.27	3051.25	0.012	3.93281
a5	pepa5b46	20150213_09_011_AM_G1_L4_B8	7530	45.45	VIPGCAETFMESPVFGEGQGQGQSQGFR	A6:+0.99703 - C5:+58.01904 - E7:+0.99703 - E11:+0.99703 - E17:+0.99703 - F9:+0.99703 - F15:+0.99703 - F27:+0.99703 - G4:+0.99703 - G16:+0.99703 - G18:+0.99703 - G20:+0.99703 - G22:+0.99703 - G26:+0.99703 - I2:+0.99703 - P3:+0.99703 - P13:+0.99703 - Q19:+1.99407 - Q21:+1.99407 - Q23:+1.99407 - Q25:+1.99407 - R28:+3.98814 - S12:+0.99703 - S24:+0.99703 - T8:+0.99703 - V1:+0.99703 - V14:+0.99703 - M10:+15.99491 - M10:+0.99703	1	a5.a3	9.8e-05	32.7	3	3051.27	3051.25	0.012	3.93281
a5	pepa5b46	20150213_09_011_AM_G1_L4_B8	7205	43.25	VIPGCAETFMESPVFGEGQGQGQSQGFR	A6:+0.99703 - C5:+58.01904 - E7:+0.99703 - E11:+0.99703 - E17:+0.99703 - F9:+0.99703 - F15:+0.99703 - F27:+0.99703 - G4:+0.99703 - G16:+0.99703 - G18:+0.99703 - G20:+0.99703 - G22:+0.99703 - G26:+0.99703 - I2:+0.99703 - P3:+0.99703 - P13:+0.99703 - Q19:+1.99407 - Q21:+1.99407 - Q23:+1.99407 - Q25:+1.99407 - R28:+3.98814 - S12:+0.99703 - S24:+0.99703 - T8:+0.99703 - V1:+0.99703 - V14:+0.99703 - M10:+15.99491 - M10:+0.99703	1	a5.a3	4.4e-09	56.9	3	3052.26	3051.25	1.002	328.39
a5	pepa5b46	20150213_08_011_AM_G1_L4_B7	7575	44.45	VIPGCAETFMESPVFGEGQGQGQSQGFR	A6:+0.99703 - C5:+58.01904 - E7:+0.99703 - E11:+0.99703 - E17:+0.99703 - F9:+0.99703 - F15:+0.99703 - F27:+0.99703 - G4:+0.99703 - G16:+0.99703 - G18:+0.99703 - G20:+0.99703 - G22:+0.99703 - G26:+0.99703 - I2:+0.99703 - P3:+0.99703 - P13:+0.99703 - Q19:+1.99407 - Q21:+1.99407 - Q23:+1.99407 - Q25:+1.99407 - R28:+3.98814 - S12:+0.99703 - S24:+0.99703 - T8:+0.99703 - V1:+0.99703 - V14:+0.99703 - M10:+15.99491 - M10:+0.99703	1	a5.a3	1.6e-06	52.3	3	3052.26	3051.25	1.002	328.39
a5	pepa5b46	20150213_08_011_AM_G1_L4_B7	8341	49.64	VIPGCAETFMESPVFGEGQGQGQSQGFR	A6:+0.99703 - C5:+58.01904 - E7:+0.99703 - E11:+0.99703 - E17:+0.99703 - F9:+0.99703 - F15:+0.99703 - F27:+0.99703 - G4:+0.99703 - G16:+0.99703 - G18:+0.99703 - G20:+0.99703 - G22:+0.99703 - G26:+0.99703 - I2:+0.99703 - P3:+0.99703 - P13:+0.99703 - Q19:+1.99407 - Q21:+1.99407 - Q23:+1.99407 - Q25:+1.99407 - R28:+3.98814 - S12:+0.99703 - S24:+0.99703 - T8:+0.99703 - V1:+0.99703 - V14:+0.99703 - M10:+15.99491 - M10:+0.99703	1	a5.a3	0.008	27.5	3	3051.27	3051.25	0.012	3.93281
a5	pepa5b32	20150213_09_011_AM_G1_L4_B8	7310	43.96	NLRPFLIAGNNPQGQEWLQGR	A8:+0.99703 - E16:+0.99703 - F5:+0.99703 - G9:+0.99703 - G14:+0.99703 - G20:+0.99703 - I7:+0.99703 - L2:+0.99703 - L6:+0.99703 - L18:+0.99703 - N1:+1.99407 - N10:+1.99407 - N11:+1.99407 - P4:+0.99703 - P12:+0.99703 - Q13:+1.99407 - Q15:+1.99407 - Q19:+1.99407 - R3:+3.98814 - R21:+3.98814 - W17:+1.99407	1	a5.a3	3.7e-07	58.4	3	2443.17	2442.16	1.008	412.75
a5	pepa5b32	20150213_07_011_AM_G1_L4_B6	7387	43.81	NLRPFLIAGNNPQGQEWLQGR	A8:+0.99703 - E16:+0.99703 - F5:+0.99703 - G9:+0.99703 - G14:+0.99703 - G20:+0.99703 - I7:+0.99703 - L2:+0.99703 - L6:+0.99703 - L18:+0.99703 - N1:+1.99407 - N10:+1.99407 - N11:+1.99407 - P4:+0.99703 - P12:+0.99703 - Q13:+1.99407 - Q15:+1.99407 - Q19:+1.99407 - R3:+3.98814 - R21:+3.98814 - W17:+1.99407	1	a5.a3	0.00062	37	3	2442.15	2442.16	-0.012	-4.91369
a5	pepa5b29	20150213_08_011_AM_G1_L4_B7	3014	17.42	LTFVVHGR	F3:+0.99703 - G7:+0.99703 - H6:+2.99111 - L1:+0.99703 - R8:+3.98814 - T2:+0.99703 - V4:+0.99703 - V5:+0.99703	1	a5.a3	0.0041	43.8	2	941.499	941.498	0.0013	1.38078
a5	pepa5b29	20150213_09_011_AM_G1_L4_B8	2909	17.35	LTFVVHGR	F3:+0.99703 - G7:+0.99703 - H6:+2.99111 - L1:+0.99703 - R8:+3.98814 - T2:+0.99703 - V4:+0.99703 - V5:+0.99703	1	a5.a3	0.0033	42.6	2	941.499	941.498	0.0003	0.318641
a5	pepa5a5	20150213_08_011_AM_G1_L4_B7	3789	21.44	CSGFAFER	A5:+0.99703 - C1:+58.01904 - E7:+0.99703 - F4:+0.99703 - F6:+0.99703 - G3:+0.99703 - R8:+3.98814 - S2:+0.99703	1	a5.a3	0.00021	34.7	2	984.389	984.388	0.0008	0.812688
a5	pepa5b28	20150213_08_011_AM_G1_L4_B7	3818	21.59	INVETAQQLQNQQDNR		1	a5.a3	1.7e-10	55.2	2	1898.93	1898.93	0.0008	0.421289
a5	pepa5b45	20150213_08_011_AM_G1_L4_B7	7429	43.47	VIPGCAETFMESPVFGEGQGQGQSQGFR	C5:+57.02146 - M10:+15.99491	1	a5.a3	4.1e-11	66.1	3	3018.36	3016.36	1.999	662.72
a5	pepa5b17	20150213_09_011_AM_G1_L4_B8	9059	55.97	GLPLEVITNGYQISPEEAK	A18:+0.99703 - E5:+0.99703 - E16:+0.99703 - E17:+0.99703 - G1:+0.99703 - G10:+0.99703 - I7:+0.99703 - I13:+0.99703 - K19:+1.99407 - L2:+0.99703 - L4:+0.99703 - N9:+1.99407 - P3:+0.99703 - P15:+0.99703 - Q12:+1.99407 - S14:+0.99703 - T8:+0.99703 - V6:+0.99703 - Y11:+0.99703	1	a5.a3	2.3e-07	49.9	2	2080.01	2080.01	0.0022	1.05769
a5	pepa5b17	20150213_09_011_AM_G1_L4_B8	9427	58.51	GLPLEVITNGYQISPEEAK	A18:+0.99703 - E5:+0.99703 - E16:+0.99703 - E17:+0.99703 - G1:+0.99703 - G10:+0.99703 - I7:+0.99703 - I13:+0.99703 - K19:+1.99407 - L2:+0.99703 - L4:+0.99703 - N9:+1.99407 - P3:+0.99703 - P15:+0.99703 - Q12:+1.99407 - S14:+0.99703 - T8:+0.99703 - V6:+0.99703 - Y11:+0.99703	1	a5.a3	0.0013	33.4	2	2080.01	2080.01	0.0022	1.05769
a5	pepa5b17	20150213_09_011_AM_G1_L4_B8	10339	64.78	GLPLEVITNGYQISPEEAK	A18:+0.99703 - E5:+0.99703 - E16:+0.99703 - E17:+0.99703 - G1:+0.99703 - G10:+0.99703 - I7:+0.99703 - I13:+0.99703 - K19:+1.99407 - L2:+0.99703 - L4:+0.99703 - N9:+1.99407 - P3:+0.99703 - P15:+0.99703 - Q12:+1.99407 - S14:+0.99703 - T8:+0.99703 - V6:+0.99703 - Y11:+0.99703	1	a5.a3	4.9e-05	39.5	2	2081.01	2080.01	1.002	481.728
a5	pepa5b17	20150213_09_011_AM_G1_L4_B8	10496	65.83	GLPLEVITNGYQISPEEAK	A18:+0.99703 - E5:+0.99703 - E16:+0.99703 - E17:+0.99703 - G1:+0.99703 - G10:+0.99703 - I7:+0.99703 - I13:+0.99703 - K19:+1.99407 - L2:+0.99703 - L4:+0.99703 - N9:+1.99407 - P3:+0.99703 - P15:+0.99703 - Q12:+1.99407 - S14:+0.99703 - T8:+0.99703 - V6:+0.99703 - Y11:+0.99703	1	a5.a3	0.00093	40.2	2	2080.01	2080.01	0.0022	1.05769
a5	pepa5b17	20150213_08_011_AM_G1_L4_B7	8561	51.16	GLPLEVITNGYQISPEEAK	A18:+0.99703 - E5:+0.99703 - E16:+0.99703 - E17:+0.99703 - G1:+0.99703 - G10:+0.99703 - I7:+0.99703 - I13:+0.99703 - K19:+1.99407 - L2:+0.99703 - L4:+0.99703 - N9:+1.99407 - P3:+0.99703 - P15:+0.99703 - Q12:+1.99407 - S14:+0.99703 - T8:+0.99703 - V6:+0.99703 - Y11:+0.99703	1	a5.a3	3.1e-08	52.7	2	2080.01	2080.01	0.0022	1.05769
a5	pepa5b17	20150213_09_011_AM_G1_L4_B8	8899	54.87	GLPLEVITNGYQISPEEAK	A18:+0.99703 - E5:+0.99703 - E16:+0.99703 - E17:+0.99703 - G1:+0.99703 - G10:+0.99703 - I7:+0.99703 - I13:+0.99703 - K19:+1.99407 - L2:+0.99703 - L4:+0.99703 - N9:+1.99407 - P3:+0.99703 - P15:+0.99703 - Q12:+1.99407 - S14:+0.99703 - T8:+0.99703 - V6:+0.99703 - Y11:+0.99703	1	a5.a3	2.6e-07	50	2	2080.01	2080.01	0.0022	1.05769
a5	pepa5b17	20150213_09_011_AM_G1_L4_B8	8116	49.43	GLPLEVITNGYQISPEEAK	A18:+0.99703 - E5:+0.99703 - E16:+0.99703 - E17:+0.99703 - G1:+0.99703 - G10:+0.99703 - I7:+0.99703 - I13:+0.99703 - K19:+1.99407 - L2:+0.99703 - L4:+0.99703 - N9:+1.99407 - P3:+0.99703 - P15:+0.99703 - Q12:+1.99407 - S14:+0.99703 - T8:+0.99703 - V6:+0.99703 - Y11:+0.99703	1	a5.a3	6e-09	54.6	2	2080.01	2080.01	0.0022	1.05769
a5	pepa5b17	20150213_09_011_AM_G1_L4_B8	7947	48.27	GLPLEVITNGYQISPEEAK	A18:+0.99703 - E5:+0.99703 - E16:+0.99703 - E17:+0.99703 - G1:+0.99703 - G10:+0.99703 - I7:+0.99703 - I13:+0.99703 - K19:+1.99407 - L2:+0.99703 - L4:+0.99703 - N9:+1.99407 - P3:+0.99703 - P15:+0.99703 - Q12:+1.99407 - S14:+0.99703 - T8:+0.99703 - V6:+0.99703 - Y11:+0.99703	1	a5.a3	9.7e-08	50.1	2	2080.01	2080.01	0.0022	1.05769
a5	pepa5b17	20150213_08_011_AM_G1_L4_B7	8146	48.3	GLPLEVITNGYQISPEEAK	A18:+0.99703 - E5:+0.99703 - E16:+0.99703 - E17:+0.99703 - G1:+0.99703 - G10:+0.99703 - I7:+0.99703 - I13:+0.99703 - K19:+1.99407 - L2:+0.99703 - L4:+0.99703 - N9:+1.99407 - P3:+0.99703 - P15:+0.99703 - Q12:+1.99407 - S14:+0.99703 - T8:+0.99703 - V6:+0.99703 - Y11:+0.99703	1	a5.a3	1.3e-07	50	2	2080.01	2080.01	0.0022	1.05769
a5	pepa5b17	20150213_08_011_AM_G1_L4_B7	8340	49.63	GLPLEVITNGYQISPEEAK	A18:+0.99703 - E5:+0.99703 - E16:+0.99703 - E17:+0.99703 - G1:+0.99703 - G10:+0.99703 - I7:+0.99703 - I13:+0.99703 - K19:+1.99407 - L2:+0.99703 - L4:+0.99703 - N9:+1.99407 - P3:+0.99703 - P15:+0.99703 - Q12:+1.99407 - S14:+0.99703 - T8:+0.99703 - V6:+0.99703 - Y11:+0.99703	1	a5.a3	3e-07	43.2	2	2081.03	2080.01	1.022	491.344
a5	pepa5b17	20150213_09_011_AM_G1_L4_B8	10566	66.3	GLPLEVITNGYQISPEEAK	A18:+0.99703 - E5:+0.99703 - E16:+0.99703 - E17:+0.99703 - G1:+0.99703 - G10:+0.99703 - I7:+0.99703 - I13:+0.99703 - K19:+1.99407 - L2:+0.99703 - L4:+0.99703 - N9:+1.99407 - P3:+0.99703 - P15:+0.99703 - Q12:+1.99407 - S14:+0.99703 - T8:+0.99703 - V6:+0.99703 - Y11:+0.99703	1	a5.a3	3.4e-08	48.5	2	2081.01	2080.01	1.002	481.728
a5	pepa5b17	20150213_09_011_AM_G1_L4_B8	11389	71.39	GLPLEVITNGYQISPEEAK	A18:+0.99703 - E5:+0.99703 - E16:+0.99703 - E17:+0.99703 - G1:+0.99703 - G10:+0.99703 - I7:+0.99703 - I13:+0.99703 - K19:+1.99407 - L2:+0.99703 - L4:+0.99703 - N9:+1.99407 - P3:+0.99703 - P15:+0.99703 - Q12:+1.99407 - S14:+0.99703 - T8:+0.99703 - V6:+0.99703 - Y11:+0.99703	1	a5.a3	7.9e-09	52.7	2	2082.01	2080.01	2.002	962.495
a5	pepa5b17	20150213_10_011_AM_G1_L4_B9	7765	51.19	GLPLEVITNGYQISPEEAK	A18:+0.99703 - E5:+0.99703 - E16:+0.99703 - E17:+0.99703 - G1:+0.99703 - G10:+0.99703 - I7:+0.99703 - I13:+0.99703 - K19:+1.99407 - L2:+0.99703 - L4:+0.99703 - N9:+1.99407 - P3:+0.99703 - P15:+0.99703 - Q12:+1.99407 - S14:+0.99703 - T8:+0.99703 - V6:+0.99703 - Y11:+0.99703	1	a5.a3	1.3e-06	45.7	2	2081.01	2080.01	1.002	481.728
a5	pepa5b17	20150213_09_011_AM_G1_L4_B8	10915	68.52	GLPLEVITNGYQISPEEAK	A18:+0.99703 - E5:+0.99703 - E16:+0.99703 - E17:+0.99703 - G1:+0.99703 - G10:+0.99703 - I7:+0.99703 - I13:+0.99703 - K19:+1.99407 - L2:+0.99703 - L4:+0.99703 - N9:+1.99407 - P3:+0.99703 - P15:+0.99703 - Q12:+1.99407 - S14:+0.99703 - T8:+0.99703 - V6:+0.99703 - Y11:+0.99703	1	a5.a3	1.5e-08	52.5	2	2081.01	2080.01	1.002	481.728
a5	pepa5b17	20150213_09_011_AM_G1_L4_B8	10054	62.86	GLPLEVITNGYQISPEEAK	A18:+0.99703 - E5:+0.99703 - E16:+0.99703 - E17:+0.99703 - G1:+0.99703 - G10:+0.99703 - I7:+0.99703 - I13:+0.99703 - K19:+1.99407 - L2:+0.99703 - L4:+0.99703 - N9:+1.99407 - P3:+0.99703 - P15:+0.99703 - Q12:+1.99407 - S14:+0.99703 - T8:+0.99703 - V6:+0.99703 - Y11:+0.99703	1	a5.a3	0.00017	36.7	2	2080.01	2080.01	0.0022	1.05769
a5	pepa5b17	20150213_10_011_AM_G1_L4_B9	7363	48.38	GLPLEVITNGYQISPEEAK	A18:+0.99703 - E5:+0.99703 - E16:+0.99703 - E17:+0.99703 - G1:+0.99703 - G10:+0.99703 - I7:+0.99703 - I13:+0.99703 - K19:+1.99407 - L2:+0.99703 - L4:+0.99703 - N9:+1.99407 - P3:+0.99703 - P15:+0.99703 - Q12:+1.99407 - S14:+0.99703 - T8:+0.99703 - V6:+0.99703 - Y11:+0.99703	1	a5.a3	5.3e-08	54.5	2	2079.99	2080.01	-0.018	-8.6538
a5	pepa5b17	20150213_09_011_AM_G1_L4_B8	10725	67.34	GLPLEVITNGYQISPEEAK	A18:+0.99703 - E5:+0.99703 - E16:+0.99703 - E17:+0.99703 - G1:+0.99703 - G10:+0.99703 - I7:+0.99703 - I13:+0.99703 - K19:+1.99407 - L2:+0.99703 - L4:+0.99703 - N9:+1.99407 - P3:+0.99703 - P15:+0.99703 - Q12:+1.99407 - S14:+0.99703 - T8:+0.99703 - V6:+0.99703 - Y11:+0.99703	1	a5.a3	0.00013	35.6	2	2080.01	2080.01	0.0022	1.05769
a5	pepa5b17	20150213_09_011_AM_G1_L4_B8	9861	61.52	GLPLEVITNGYQISPEEAK	A18:+0.99703 - E5:+0.99703 - E16:+0.99703 - E17:+0.99703 - G1:+0.99703 - G10:+0.99703 - I7:+0.99703 - I13:+0.99703 - K19:+1.99407 - L2:+0.99703 - L4:+0.99703 - N9:+1.99407 - P3:+0.99703 - P15:+0.99703 - Q12:+1.99407 - S14:+0.99703 - T8:+0.99703 - V6:+0.99703 - Y11:+0.99703	1	a5.a3	5.7e-05	40.5	2	2080.01	2080.01	0.0022	1.05769
a5	pepa5b35	20150213_09_011_AM_G1_L4_B8	10053	62.86	QNNIFNGFAPEILAQAFK	A9:+0.99703 - A14:+0.99703 - A16:+0.99703 - E11:+0.99703 - F5:+0.99703 - F8:+0.99703 - F17:+0.99703 - G7:+0.99703 - I4:+0.99703 - I12:+0.99703 - K18:+1.99407 - L13:+0.99703 - N2:+1.99407 - N3:+1.99407 - N6:+1.99407 - P10:+0.99703 - Q1:+1.99407 - Q15:+1.99407	1	a5.a3	1.2e-06	48.6	2	2045.97	2045.97	-0.0009	-0.439888
a5	pepa5b35	20150213_08_011_AM_G1_L4_B7	10898	67.26	QNNIFNGFAPEILAQAFK	A9:+0.99703 - A14:+0.99703 - A16:+0.99703 - E11:+0.99703 - F5:+0.99703 - F8:+0.99703 - F17:+0.99703 - G7:+0.99703 - I4:+0.99703 - I12:+0.99703 - K18:+1.99407 - L13:+0.99703 - N2:+1.99407 - N3:+1.99407 - N6:+1.99407 - P10:+0.99703 - Q1:+1.99407 - Q15:+1.99407	1	a5.a3	6.4e-05	39.2	2	2045.97	2045.97	-0.0009	-0.439888
a5	pepa5b35	20150213_08_011_AM_G1_L4_B7	10235	62.84	QNNIFNGFAPEILAQAFK	A9:+0.99703 - A14:+0.99703 - A16:+0.99703 - E11:+0.99703 - F5:+0.99703 - F8:+0.99703 - F17:+0.99703 - G7:+0.99703 - I4:+0.99703 - I12:+0.99703 - K18:+1.99407 - L13:+0.99703 - N2:+1.99407 - N3:+1.99407 - N6:+1.99407 - P10:+0.99703 - Q1:+1.99407 - Q15:+1.99407	1	a5.a3	1.7e-06	48.6	2	2045.97	2045.97	-0.0009	-0.439888
a5	pepa5b35	20150213_09_011_AM_G1_L4_B8	10409	65.25	QNNIFNGFAPEILAQAFK	A9:+0.99703 - A14:+0.99703 - A16:+0.99703 - E11:+0.99703 - F5:+0.99703 - F8:+0.99703 - F17:+0.99703 - G7:+0.99703 - I4:+0.99703 - I12:+0.99703 - K18:+1.99407 - L13:+0.99703 - N2:+1.99407 - N3:+1.99407 - N6:+1.99407 - P10:+0.99703 - Q1:+1.99407 - Q15:+1.99407	1	a5.a3	0.0033	29.6	2	2046.97	2045.97	0.999	488.276
a5	pepa5b35	20150213_09_011_AM_G1_L4_B8	10530	66.06	QNNIFNGFAPEILAQAFK	A9:+0.99703 - A14:+0.99703 - A16:+0.99703 - E11:+0.99703 - F5:+0.99703 - F8:+0.99703 - F17:+0.99703 - G7:+0.99703 - I4:+0.99703 - I12:+0.99703 - K18:+1.99407 - L13:+0.99703 - N2:+1.99407 - N3:+1.99407 - N6:+1.99407 - P10:+0.99703 - Q1:+1.99407 - Q15:+1.99407	1	a5.a3	0.0011	33.4	2	2047.97	2045.97	1.999	977.041
a5	pepa5b35	20150213_08_011_AM_G1_L4_B7	10576	65.14	QNNIFNGFAPEILAQAFK	A9:+0.99703 - A14:+0.99703 - A16:+0.99703 - E11:+0.99703 - F5:+0.99703 - F8:+0.99703 - F17:+0.99703 - G7:+0.99703 - I4:+0.99703 - I12:+0.99703 - K18:+1.99407 - L13:+0.99703 - N2:+1.99407 - N3:+1.99407 - N6:+1.99407 - P10:+0.99703 - Q1:+1.99407 - Q15:+1.99407	1	a5.a3	6.8e-07	48.4	2	2046.97	2045.97	0.999	488.276
a5	pepa5b35	20150213_09_011_AM_G1_L4_B8	10068	62.96	QNNIFNGFAPEILAQAFK	A9:+0.99703 - A14:+0.99703 - A16:+0.99703 - E11:+0.99703 - F5:+0.99703 - F8:+0.99703 - F17:+0.99703 - G7:+0.99703 - I4:+0.99703 - I12:+0.99703 - K18:+1.99407 - L13:+0.99703 - N2:+1.99407 - N3:+1.99407 - N6:+1.99407 - P10:+0.99703 - Q1:+1.99407 - Q15:+1.99407	1	a5.a3	0.00042	43.6	3	2045.97	2045.97	-0.0082	-4.00787
a5	pepa5b35	20150213_09_011_AM_G1_L4_B8	10214	63.94	QNNIFNGFAPEILAQAFK	A9:+0.99703 - A14:+0.99703 - A16:+0.99703 - E11:+0.99703 - F5:+0.99703 - F8:+0.99703 - F17:+0.99703 - G7:+0.99703 - I4:+0.99703 - I12:+0.99703 - K18:+1.99407 - L13:+0.99703 - N2:+1.99407 - N3:+1.99407 - N6:+1.99407 - P10:+0.99703 - Q1:+1.99407 - Q15:+1.99407	1	a5.a3	7.8e-05	42.2	2	2046.97	2045.97	0.999	488.276
a5	pepa5b11	20150213_08_011_AM_G1_L4_B7	10283	63.17	FVIEPQGLFLPTFLNAGK		1	a5.a3	5.1e-05	48.6	3	1991.1	1991.1	0.001	0.502235
a5	pepa5b11	20150213_08_011_AM_G1_L4_B7	10309	63.33	FVIEPQGLFLPTFLNAGK		1	a5.a3	1.6e-06	43.3	2	1991.1	1991.1	0.0014	0.703129
a5	pepa5a4	20150213_09_011_AM_G1_L4_B8	1538	10.12	AHIQMVNDNGER	A1:+0.99703 - D8:+0.99703 - E11:+0.99703 - G10:+0.99703 - H2:+2.99111 - I3:+0.99703 - N7:+1.99407 - N9:+1.99407 - Q4:+1.99407 - R12:+3.98814 - V6:+0.99703 - M5:+15.99491 - M5:+0.99703	1	a5.a3	5.2e-07	44.7	2	1419.57	1419.58	-0.0067	-4.71971
a5	pepa5a4	20150213_09_011_AM_G1_L4_B8	2135	13.16	AHIQMVNDNGER	A1:+0.99703 - D8:+0.99703 - E11:+0.99703 - G10:+0.99703 - H2:+2.99111 - I3:+0.99703 - N7:+1.99407 - N9:+1.99407 - Q4:+1.99407 - R12:+3.98814 - V6:+0.99703 - M5:+15.99491 - M5:+0.99703	1	a5.a3	0.00031	34.6	2	1419.57	1419.58	-0.0067	-4.71971
a5	pepa5a3	20150213_09_011_AM_G1_L4_B8	2025	12.59	AHIQMVNDNGER	A1:+0.99703 - D8:+0.99703 - E11:+0.99703 - G10:+0.99703 - H2:+2.99111 - I3:+0.99703 - M5:+0.99703 - N7:+1.99407 - N9:+1.99407 - Q4:+1.99407 - R12:+3.98814 - V6:+0.99703	1	a5.a3	0.00013	39.5	2	1403.57	1403.58	-0.012	-8.54954
a5	pepa5b18	20150213_09_011_AM_G1_L4_B8	7049	42.23	GLPLEVITNGYQISPEEAKR		1	a5.a3	0.0077	26	2	2216.17	2214.18	1.996	901.464
a5	pepa5b19	20150213_09_011_AM_G1_L4_B8	7415	44.67	GLPLEVITNGYQISPEEAKR	A18:+0.99703 - E5:+0.99703 - E16:+0.99703 - E17:+0.99703 - G1:+0.99703 - G10:+0.99703 - I7:+0.99703 - I13:+0.99703 - K19:+1.99407 - L2:+0.99703 - L4:+0.99703 - N9:+1.99407 - P3:+0.99703 - P15:+0.99703 - Q12:+1.99407 - R20:+3.98814 - S14:+0.99703 - T8:+0.99703 - V6:+0.99703 - Y11:+0.99703	1	a5.a3	3.7e-05	41.6	2	2240.11	2240.1	0.013	5.80331
a5	pepa5b22	20150213_09_011_AM_G1_L4_B8	7423	44.72	HAIGEQFEWIEFK	A2:+0.99703 - E5:+0.99703 - E8:+0.99703 - E11:+0.99703 - F7:+0.99703 - F12:+0.99703 - G4:+0.99703 - H1:+2.99111 - I3:+0.99703 - I10:+0.99703 - K13:+1.99407 - Q6:+1.99407 - W9:+1.99407	1	a5.a3	0.00036	41	2	1651.75	1651.75	0.0048	2.90601
a5	pepa5b16	20150213_09_011_AM_G1_L4_B8	8363	51.16	GLPLEVITNGYQISPEEAK		1	a5.a3	0.0015	29.3	2	2059.07	2058.08	0.997	484.433
a5	pepa5b16	20150213_09_011_AM_G1_L4_B8	7964	48.38	GLPLEVITNGYQISPEEAK		1	a5.a3	2e-05	39.8	2	2059.07	2058.08	0.991	481.518
a5	pepa5b16	20150213_09_011_AM_G1_L4_B8	8129	49.52	GLPLEVITNGYQISPEEAK		1	a5.a3	7.2e-05	37.7	2	2059.07	2058.08	0.997	484.433
a5	pepa5b30	20150213_09_011_AM_G1_L4_B8	8361	51.14	NAMVLPQWNVNANAALYVTNGK	A2:+0.99703 - A12:+0.99703 - A14:+0.99703 - A15:+0.99703 - G21:+0.99703 - K22:+1.99407 - L5:+0.99703 - L16:+0.99703 - N1:+1.99407 - N9:+1.99407 - N11:+1.99407 - N13:+1.99407 - N20:+1.99407 - P6:+0.99703 - Q7:+1.99407 - T19:+0.99703 - V4:+0.99703 - V10:+0.99703 - V18:+0.99703 - W8:+1.99407 - Y17:+0.99703 - M3:+15.99491 - M3:+0.99703	1	a5.a3	2.2e-05	51.5	3	2435.13	2434.12	1.006	413.291
a5	pepa5b30	20150213_09_011_AM_G1_L4_B8	8528	52.29	NAMVLPQWNVNANAALYVTNGK	A2:+0.99703 - A12:+0.99703 - A14:+0.99703 - A15:+0.99703 - G21:+0.99703 - K22:+1.99407 - L5:+0.99703 - L16:+0.99703 - N1:+1.99407 - N9:+1.99407 - N11:+1.99407 - N13:+1.99407 - N20:+1.99407 - P6:+0.99703 - Q7:+1.99407 - T19:+0.99703 - V4:+0.99703 - V10:+0.99703 - V18:+0.99703 - W8:+1.99407 - Y17:+0.99703 - M3:+15.99491 - M3:+0.99703	1	a5.a3	2.3e-07	51.9	3	2434.11	2434.12	-0.014	-5.75157
a5	pepa5b30	20150213_09_011_AM_G1_L4_B8	8194	49.97	NAMVLPQWNVNANAALYVTNGK	A2:+0.99703 - A12:+0.99703 - A14:+0.99703 - A15:+0.99703 - G21:+0.99703 - K22:+1.99407 - L5:+0.99703 - L16:+0.99703 - N1:+1.99407 - N9:+1.99407 - N11:+1.99407 - N13:+1.99407 - N20:+1.99407 - P6:+0.99703 - Q7:+1.99407 - T19:+0.99703 - V4:+0.99703 - V10:+0.99703 - V18:+0.99703 - W8:+1.99407 - Y17:+0.99703 - M3:+15.99491 - M3:+0.99703	1	a5.a3	0.00042	39.9	3	2434.11	2434.12	-0.014	-5.75157
a5	pepa5b44	20150213_10_011_AM_G1_L4_B9	8342	55.14	VFDQEISSGQLLVVPQGFSVMK	D3:+0.99703 - E5:+0.99703 - F2:+0.99703 - F18:+0.99703 - G9:+0.99703 - G17:+0.99703 - I6:+0.99703 - K22:+1.99407 - L11:+0.99703 - L12:+0.99703 - P15:+0.99703 - Q4:+1.99407 - Q10:+1.99407 - Q16:+1.99407 - S7:+0.99703 - S8:+0.99703 - S19:+0.99703 - V1:+0.99703 - V13:+0.99703 - V14:+0.99703 - V20:+0.99703 - M21:+15.99491 - M21:+0.99703	1	a5.a3	0.00089	43.2	3	2452.2	2450.17	2.024	826.065
a5	pepa5b44	20150213_09_011_AM_G1_L4_B8	8922	55.03	VFDQEISSGQLLVVPQGFSVMK	D3:+0.99703 - E5:+0.99703 - F2:+0.99703 - F18:+0.99703 - G9:+0.99703 - G17:+0.99703 - I6:+0.99703 - K22:+1.99407 - L11:+0.99703 - L12:+0.99703 - P15:+0.99703 - Q4:+1.99407 - Q10:+1.99407 - Q16:+1.99407 - S7:+0.99703 - S8:+0.99703 - S19:+0.99703 - V1:+0.99703 - V13:+0.99703 - V14:+0.99703 - V20:+0.99703 - M21:+15.99491 - M21:+0.99703	1	a5.a3	0.0064	40.9	3	2450.19	2450.17	0.014	5.71389
a5	pepa5b44	20150213_09_011_AM_G1_L4_B8	9877	61.62	VFDQEISSGQLLVVPQGFSVMK	D3:+0.99703 - E5:+0.99703 - F2:+0.99703 - F18:+0.99703 - G9:+0.99703 - G17:+0.99703 - I6:+0.99703 - K22:+1.99407 - L11:+0.99703 - L12:+0.99703 - P15:+0.99703 - Q4:+1.99407 - Q10:+1.99407 - Q16:+1.99407 - S7:+0.99703 - S8:+0.99703 - S19:+0.99703 - V1:+0.99703 - V13:+0.99703 - V14:+0.99703 - V20:+0.99703 - M21:+15.99491 - M21:+0.99703	1	a5.a3	0.0022	40.3	3	2452.2	2450.17	2.024	826.065
a5	pepa5b44	20150213_09_011_AM_G1_L4_B8	9385	58.22	VFDQEISSGQLLVVPQGFSVMK	D3:+0.99703 - E5:+0.99703 - F2:+0.99703 - F18:+0.99703 - G9:+0.99703 - G17:+0.99703 - I6:+0.99703 - K22:+1.99407 - L11:+0.99703 - L12:+0.99703 - P15:+0.99703 - Q4:+1.99407 - Q10:+1.99407 - Q16:+1.99407 - S7:+0.99703 - S8:+0.99703 - S19:+0.99703 - V1:+0.99703 - V13:+0.99703 - V14:+0.99703 - V20:+0.99703 - M21:+15.99491 - M21:+0.99703	1	a5.a3	1.2e-05	43.6	2	2452.19	2450.17	2.021	824.84
a5	pepa5b43	20150213_09_011_AM_G1_L4_B8	8966	55.32	VFDQEISSGQLLVVPQGFSVMK	M21:+15.99491	1	a5.a3	1.3e-11	58.3	2	2424.25	2424.25	0.0011	0.453749
a5	pepa5b43	20150213_09_011_AM_G1_L4_B8	8954	55.24	VFDQEISSGQLLVVPQGFSVMK	M21:+15.99491	1	a5.a3	0.00081	41.1	3	2424.25	2424.25	0.001	0.412499
a5	pepa5a9	20150213_09_011_AM_G1_L4_B8	10127	63.36	CTENLDDPSDADVYKPSLGYISTLNSYNLPILR	A11:+0.99703 - C1:+58.01904 - D6:+0.99703 - D7:+0.99703 - D10:+0.99703 - D12:+0.99703 - E3:+0.99703 - G19:+0.99703 - I21:+0.99703 - I31:+0.99703 - K15:+1.99407 - L5:+0.99703 - L18:+0.99703 - L24:+0.99703 - L29:+0.99703 - L32:+0.99703 - N4:+1.99407 - N25:+1.99407 - N28:+1.99407 - P8:+0.99703 - P16:+0.99703 - P30:+0.99703 - R33:+3.98814 - S9:+0.99703 - S17:+0.99703 - S22:+0.99703 - S26:+0.99703 - T2:+0.99703 - T23:+0.99703 - V13:+0.99703 - Y14:+0.99703 - Y20:+0.99703 - Y27:+0.99703	1	a5.a3	4.9e-10	60.7	3	3783.72	3783.69	0.022	5.81443
a5	pepa5a9	20150213_09_011_AM_G1_L4_B8	10279	64.39	CTENLDDPSDADVYKPSLGYISTLNSYNLPILR	A11:+0.99703 - C1:+58.01904 - D6:+0.99703 - D7:+0.99703 - D10:+0.99703 - D12:+0.99703 - E3:+0.99703 - G19:+0.99703 - I21:+0.99703 - I31:+0.99703 - K15:+1.99407 - L5:+0.99703 - L18:+0.99703 - L24:+0.99703 - L29:+0.99703 - L32:+0.99703 - N4:+1.99407 - N25:+1.99407 - N28:+1.99407 - P8:+0.99703 - P16:+0.99703 - P30:+0.99703 - R33:+3.98814 - S9:+0.99703 - S17:+0.99703 - S22:+0.99703 - S26:+0.99703 - T2:+0.99703 - T23:+0.99703 - V13:+0.99703 - Y14:+0.99703 - Y20:+0.99703 - Y27:+0.99703	1	a5.a3	1.9e-07	57.7	3	3783.69	3783.69	-0.0078	-2.06148
a5	pepa5a9	20150213_09_011_AM_G1_L4_B8	10890	68.36	CTENLDDPSDADVYKPSLGYISTLNSYNLPILR	A11:+0.99703 - C1:+58.01904 - D6:+0.99703 - D7:+0.99703 - D10:+0.99703 - D12:+0.99703 - E3:+0.99703 - G19:+0.99703 - I21:+0.99703 - I31:+0.99703 - K15:+1.99407 - L5:+0.99703 - L18:+0.99703 - L24:+0.99703 - L29:+0.99703 - L32:+0.99703 - N4:+1.99407 - N25:+1.99407 - N28:+1.99407 - P8:+0.99703 - P16:+0.99703 - P30:+0.99703 - R33:+3.98814 - S9:+0.99703 - S17:+0.99703 - S22:+0.99703 - S26:+0.99703 - T2:+0.99703 - T23:+0.99703 - V13:+0.99703 - Y14:+0.99703 - Y20:+0.99703 - Y27:+0.99703	1	a5.a3	0.0044	31.7	3	3785.7	3783.69	2.002	529.113
a5	pepa5a9	20150213_09_011_AM_G1_L4_B8	9913	61.88	CTENLDDPSDADVYKPSLGYISTLNSYNLPILR	A11:+0.99703 - C1:+58.01904 - D6:+0.99703 - D7:+0.99703 - D10:+0.99703 - D12:+0.99703 - E3:+0.99703 - G19:+0.99703 - I21:+0.99703 - I31:+0.99703 - K15:+1.99407 - L5:+0.99703 - L18:+0.99703 - L24:+0.99703 - L29:+0.99703 - L32:+0.99703 - N4:+1.99407 - N25:+1.99407 - N28:+1.99407 - P8:+0.99703 - P16:+0.99703 - P30:+0.99703 - R33:+3.98814 - S9:+0.99703 - S17:+0.99703 - S22:+0.99703 - S26:+0.99703 - T2:+0.99703 - T23:+0.99703 - V13:+0.99703 - Y14:+0.99703 - Y20:+0.99703 - Y27:+0.99703	1	a5.a3	6.4e-12	70.3	3	3785.73	3783.69	2.032	537.041
a5	pepa5a9	20150213_09_011_AM_G1_L4_B8	10651	66.85	CTENLDDPSDADVYKPSLGYISTLNSYNLPILR	A11:+0.99703 - C1:+58.01904 - D6:+0.99703 - D7:+0.99703 - D10:+0.99703 - D12:+0.99703 - E3:+0.99703 - G19:+0.99703 - I21:+0.99703 - I31:+0.99703 - K15:+1.99407 - L5:+0.99703 - L18:+0.99703 - L24:+0.99703 - L29:+0.99703 - L32:+0.99703 - N4:+1.99407 - N25:+1.99407 - N28:+1.99407 - P8:+0.99703 - P16:+0.99703 - P30:+0.99703 - R33:+3.98814 - S9:+0.99703 - S17:+0.99703 - S22:+0.99703 - S26:+0.99703 - T2:+0.99703 - T23:+0.99703 - V13:+0.99703 - Y14:+0.99703 - Y20:+0.99703 - Y27:+0.99703	1	a5.a3	0.00041	31.7	3	3785.7	3783.69	2.002	529.113
a5	pepa5a9	20150213_09_011_AM_G1_L4_B8	10753	67.51	CTENLDDPSDADVYKPSLGYISTLNSYNLPILR	A11:+0.99703 - C1:+58.01904 - D6:+0.99703 - D7:+0.99703 - D10:+0.99703 - D12:+0.99703 - E3:+0.99703 - G19:+0.99703 - I21:+0.99703 - I31:+0.99703 - K15:+1.99407 - L5:+0.99703 - L18:+0.99703 - L24:+0.99703 - L29:+0.99703 - L32:+0.99703 - N4:+1.99407 - N25:+1.99407 - N28:+1.99407 - P8:+0.99703 - P16:+0.99703 - P30:+0.99703 - R33:+3.98814 - S9:+0.99703 - S17:+0.99703 - S22:+0.99703 - S26:+0.99703 - T2:+0.99703 - T23:+0.99703 - V13:+0.99703 - Y14:+0.99703 - Y20:+0.99703 - Y27:+0.99703	1	a5.a3	0.0029	23.1	3	3783.69	3783.69	-0.0078	-2.06148
a5	pepa5a9	20150213_09_011_AM_G1_L4_B8	10490	65.79	CTENLDDPSDADVYKPSLGYISTLNSYNLPILR	A11:+0.99703 - C1:+58.01904 - D6:+0.99703 - D7:+0.99703 - D10:+0.99703 - D12:+0.99703 - E3:+0.99703 - G19:+0.99703 - I21:+0.99703 - I31:+0.99703 - K15:+1.99407 - L5:+0.99703 - L18:+0.99703 - L24:+0.99703 - L29:+0.99703 - L32:+0.99703 - N4:+1.99407 - N25:+1.99407 - N28:+1.99407 - P8:+0.99703 - P16:+0.99703 - P30:+0.99703 - R33:+3.98814 - S9:+0.99703 - S17:+0.99703 - S22:+0.99703 - S26:+0.99703 - T2:+0.99703 - T23:+0.99703 - V13:+0.99703 - Y14:+0.99703 - Y20:+0.99703 - Y27:+0.99703	1	a5.a3	0.0043	27.5	3	3783.72	3783.69	0.022	5.81443
a5	pepa5a9	20150213_09_011_AM_G1_L4_B8	9820	61.23	CTENLDDPSDADVYKPSLGYISTLNSYNLPILR	A11:+0.99703 - C1:+58.01904 - D6:+0.99703 - D7:+0.99703 - D10:+0.99703 - D12:+0.99703 - E3:+0.99703 - G19:+0.99703 - I21:+0.99703 - I31:+0.99703 - K15:+1.99407 - L5:+0.99703 - L18:+0.99703 - L24:+0.99703 - L29:+0.99703 - L32:+0.99703 - N4:+1.99407 - N25:+1.99407 - N28:+1.99407 - P8:+0.99703 - P16:+0.99703 - P30:+0.99703 - R33:+3.98814 - S9:+0.99703 - S17:+0.99703 - S22:+0.99703 - S26:+0.99703 - T2:+0.99703 - T23:+0.99703 - V13:+0.99703 - Y14:+0.99703 - Y20:+0.99703 - Y27:+0.99703	1	a5.a3	4.3e-09	65.3	3	3783.69	3783.69	-0.0078	-2.06148
a5	pepa5a8	20150213_09_011_AM_G1_L4_B8	9873	61.6	CTENLDDPSDADVYKPSLGYISTLNSYNLPILR	C1:+57.02146	1	a5.a3	1.2e-11	71.2	3	3745.83	3743.81	2.014	537.955
a6	pepa6b30	20150213_02_011_AM_G1_L4_B1	1741	11.71	ISDLDMESR	M6:+15.99491	1	a6.a1	0.0019	31.5	2	1081.48	1081.48	-0.0004	-0.369862
a6	pepa6b30	20150213_03_011_AM_G1_L4_B2	1750	11.69	ISDLDMESR	M6:+15.99491	1	a6.a1	0.00076	35.3	2	1081.48	1081.48	0	0
a6	pepa6b30	20150213_03_011_AM_G1_L4_B2	2382	15.88	ISDLDMESR	M6:+15.99491	1	a6.a1	0.0031	29.2	2	1081.49	1081.48	0.0018	1.66438
a6	pepa6b31	20150213_04_011_AM_G1_L4_B3	2656	16.22	ISDLDMESR	D3:+0.99703 - D5:+0.99703 - E7:+0.99703 - I1:+0.99703 - L4:+0.99703 - R9:+3.98814 - S2:+0.99703 - S8:+0.99703 - M6:+15.99491 - M6:+0.99703	1	a6.a1	0.0017	36.2	2	1093.45	1093.45	0.0049	4.48124
a6	pepa6b31	20150213_03_011_AM_G1_L4_B2	1756	11.73	ISDLDMESR	D3:+0.99703 - D5:+0.99703 - E7:+0.99703 - I1:+0.99703 - L4:+0.99703 - R9:+3.98814 - S2:+0.99703 - S8:+0.99703 - M6:+15.99491 - M6:+0.99703	1	a6.a1	0.005	40.3	2	1093.45	1093.45	0.001	0.914538
a6	pepa6b31	20150213_04_011_AM_G1_L4_B3	1983	11.73	ISDLDMESR	D3:+0.99703 - D5:+0.99703 - E7:+0.99703 - I1:+0.99703 - L4:+0.99703 - R9:+3.98814 - S2:+0.99703 - S8:+0.99703 - M6:+15.99491 - M6:+0.99703	1	a6.a1	0.0077	36.4	2	1093.45	1093.45	0.0007	0.640177
a6	pepa6b31	20150213_05_011_AM_G1_L4_B4	1889	11.93	ISDLDMESR	D3:+0.99703 - D5:+0.99703 - E7:+0.99703 - I1:+0.99703 - L4:+0.99703 - R9:+3.98814 - S2:+0.99703 - S8:+0.99703 - M6:+15.99491 - M6:+0.99703	1	a6.a1	0.002	36.4	2	1093.45	1093.45	0.0049	4.48124
a6	pepa6b31	20150213_03_011_AM_G1_L4_B2	1930	12.84	ISDLDMESR	D3:+0.99703 - D5:+0.99703 - E7:+0.99703 - I1:+0.99703 - L4:+0.99703 - R9:+3.98814 - S2:+0.99703 - S8:+0.99703 - M6:+15.99491 - M6:+0.99703	1	a6.a1	0.0029	36.5	2	1093.45	1093.45	0.0009	0.823084
a6	pepa6b31	20150213_04_011_AM_G1_L4_B3	2413	14.57	ISDLDMESR	D3:+0.99703 - D5:+0.99703 - E7:+0.99703 - I1:+0.99703 - L4:+0.99703 - R9:+3.98814 - S2:+0.99703 - S8:+0.99703 - M6:+15.99491 - M6:+0.99703	1	a6.a1	0.0032	36	2	1093.45	1093.45	-0.0021	-1.92053
a6	pepa6b31	20150213_02_011_AM_G1_L4_B1	1751	11.78	ISDLDMESR	D3:+0.99703 - D5:+0.99703 - E7:+0.99703 - I1:+0.99703 - L4:+0.99703 - R9:+3.98814 - S2:+0.99703 - S8:+0.99703 - M6:+15.99491 - M6:+0.99703	1	a6.a1	0.0062	36.4	2	1093.45	1093.45	0.0049	4.48124
a6	pepa6b31	20150213_03_011_AM_G1_L4_B2	2251	14.99	ISDLDMESR	D3:+0.99703 - D5:+0.99703 - E7:+0.99703 - I1:+0.99703 - L4:+0.99703 - R9:+3.98814 - S2:+0.99703 - S8:+0.99703 - M6:+15.99491 - M6:+0.99703	1	a6.a1	0.0019	36.5	2	1093.45	1093.45	0.0049	4.48124
a6	pepa6b31	20150213_04_011_AM_G1_L4_B3	2205	13.18	ISDLDMESR	D3:+0.99703 - D5:+0.99703 - E7:+0.99703 - I1:+0.99703 - L4:+0.99703 - R9:+3.98814 - S2:+0.99703 - S8:+0.99703 - M6:+15.99491 - M6:+0.99703	1	a6.a1	0.0023	36.4	2	1093.44	1093.45	-0.0038	-3.47525
a6	pepa6b44	20150213_02_011_AM_G1_L4_B1	1789	12.04	NVLVAEK		1	a6.a1	0.0073	29.9	2	772.457	772.457	-0.0003	-0.388371
a6	pepa6b38	20150213_03_011_AM_G1_L4_B2	1848	12.29	MEDVQPIDR	M1:+15.99491	1	a6.a1	7.3e-05	38.7	2	1118.52	1118.52	0.0005	0.447021
a6	pepa6b38	20150213_02_011_AM_G1_L4_B1	1830	12.31	MEDVQPIDR	M1:+15.99491	1	a6.a1	0.00024	35	2	1118.52	1118.52	0.0004	0.357617
a6	pepa6b38	20150213_04_011_AM_G1_L4_B3	2073	12.3	MEDVQPIDR	M1:+15.99491	1	a6.a1	0.00036	35	2	1118.52	1118.52	0.0009	0.804638
a6	pepa6b38	20150213_03_011_AM_G1_L4_B2	2021	13.44	MEDVQPIDR	M1:+15.99491	1	a6.a1	0.00099	31.2	2	1118.51	1118.52	-0.0023	-2.0563
a6	pepa6b34	20150213_02_011_AM_G1_L4_B1	2328	15.73	LVSNQAIVR		1	a6.a1	0.0012	29.8	2	999.593	999.595	-0.0023	-2.30093
a6	pepa6b34	20150213_03_011_AM_G1_L4_B2	3345	22.44	LVSNQAIVR		1	a6.a1	0.0041	30.8	2	999.595	999.595	-0.0005	-0.500203
a6	pepa6b34	20150213_03_011_AM_G1_L4_B2	3954	26.66	LVSNQAIVR		1	a6.a1	0.0066	34.8	2	999.595	999.595	-0.0002	-0.200081
a6	pepa6b41	20150213_03_011_AM_G1_L4_B2	2561	17.12	NNVQMTAVAIDR	M5:+15.99491	1	a6.a1	0.00022	32.1	2	1347.67	1347.67	0	0
a6	pepa6b41	20150213_03_011_AM_G1_L4_B2	2411	16.09	NNVQMTAVAIDR	M5:+15.99491	1	a6.a1	2.8e-05	40	2	1347.67	1347.67	0.0014	1.03883
a6	pepa6b41	20150213_03_011_AM_G1_L4_B2	2956	19.72	NNVQMTAVAIDR	M5:+15.99491	1	a6.a1	0.0068	27	2	1348.67	1347.67	1.004	744.99
a6	pepa6b41	20150213_02_011_AM_G1_L4_B1	2358	15.93	NNVQMTAVAIDR	M5:+15.99491	1	a6.a1	0.0019	35.8	2	1347.67	1347.67	0.0013	0.964629
a6	pepa6b41	20150213_04_011_AM_G1_L4_B3	2650	16.18	NNVQMTAVAIDR	M5:+15.99491	1	a6.a1	0.0023	28.5	2	1347.67	1347.67	0.0021	1.55825
a6	pepa6b43	20150213_03_011_AM_G1_L4_B2	2457	16.41	NNVQMTAVAIDR	A7:+0.99703 - A9:+0.99703 - D11:+0.99703 - I10:+0.99703 - N1:+1.99407 - N2:+1.99407 - Q4:+1.99407 - R12:+3.98814 - T6:+0.99703 - V3:+0.99703 - V8:+0.99703 - M5:+15.99491 - M5:+0.99703	1	a6.a1	2.2e-05	44.2	2	1365.61	1365.62	-0.0029	-2.12358
a6	pepa6b43	20150213_02_011_AM_G1_L4_B1	2393	16.18	NNVQMTAVAIDR	A7:+0.99703 - A9:+0.99703 - D11:+0.99703 - I10:+0.99703 - N1:+1.99407 - N2:+1.99407 - Q4:+1.99407 - R12:+3.98814 - T6:+0.99703 - V3:+0.99703 - V8:+0.99703 - M5:+15.99491 - M5:+0.99703	1	a6.a1	0.00023	37.8	2	1365.61	1365.62	-0.0029	-2.12358
a6	pepa6b43	20150213_03_011_AM_G1_L4_B2	3288	22.05	NNVQMTAVAIDR	A7:+0.99703 - A9:+0.99703 - D11:+0.99703 - I10:+0.99703 - N1:+1.99407 - N2:+1.99407 - Q4:+1.99407 - R12:+3.98814 - T6:+0.99703 - V3:+0.99703 - V8:+0.99703 - M5:+15.99491 - M5:+0.99703	1	a6.a1	0.0013	35.6	2	1365.61	1365.62	-0.0029	-2.12358
a6	pepa6b43	20150213_04_011_AM_G1_L4_B3	3531	22.05	NNVQMTAVAIDR	A7:+0.99703 - A9:+0.99703 - D11:+0.99703 - I10:+0.99703 - N1:+1.99407 - N2:+1.99407 - Q4:+1.99407 - R12:+3.98814 - T6:+0.99703 - V3:+0.99703 - V8:+0.99703 - M5:+15.99491 - M5:+0.99703	1	a6.a1	0.00035	37.2	2	1365.61	1365.62	-0.0029	-2.12358
a6	pepa6b43	20150213_03_011_AM_G1_L4_B2	2836	18.9	NNVQMTAVAIDR	A7:+0.99703 - A9:+0.99703 - D11:+0.99703 - I10:+0.99703 - N1:+1.99407 - N2:+1.99407 - Q4:+1.99407 - R12:+3.98814 - T6:+0.99703 - V3:+0.99703 - V8:+0.99703 - M5:+15.99491 - M5:+0.99703	1	a6.a1	0.00082	30.7	2	1365.61	1365.62	-0.0029	-2.12358
a6	pepa6b43	20150213_04_011_AM_G1_L4_B3	2681	16.39	NNVQMTAVAIDR	A7:+0.99703 - A9:+0.99703 - D11:+0.99703 - I10:+0.99703 - N1:+1.99407 - N2:+1.99407 - Q4:+1.99407 - R12:+3.98814 - T6:+0.99703 - V3:+0.99703 - V8:+0.99703 - M5:+15.99491 - M5:+0.99703	1	a6.a1	0.0012	39.9	2	1365.62	1365.62	0.0017	1.24486
a6	pepa6b16	20150213_03_011_AM_G1_L4_B2	3140	21.01	EKTEEQQLSAELSR	A10:+0.99703 - E1:+0.99703 - E4:+0.99703 - E5:+0.99703 - E11:+0.99703 - K2:+1.99407 - L8:+0.99703 - L12:+0.99703 - Q6:+1.99407 - Q7:+1.99407 - R14:+3.98814 - S9:+0.99703 - S13:+0.99703 - T3:+0.99703	1	a6.a1	1.3e-09	63.1	2	1667.77	1667.76	0.013	7.79489
a6	pepa6b16	20150213_02_011_AM_G1_L4_B1	3037	20.64	EKTEEQQLSAELSR	A10:+0.99703 - E1:+0.99703 - E4:+0.99703 - E5:+0.99703 - E11:+0.99703 - K2:+1.99407 - L8:+0.99703 - L12:+0.99703 - Q6:+1.99407 - Q7:+1.99407 - R14:+3.98814 - S9:+0.99703 - S13:+0.99703 - T3:+0.99703	1	a6.a1	0.0014	37.9	3	1667.76	1667.76	-0.0041	-2.45839
a6	pepa6b15	20150213_03_011_AM_G1_L4_B2	3127	20.91	EKTEEQQLSAELSR		1	a6.a1	9e-08	48.5	2	1647.82	1647.82	0.0023	1.39578
a6	pepa6b15	20150213_02_011_AM_G1_L4_B1	3048	20.72	EKTEEQQLSAELSR		1	a6.a1	0.00049	26.8	2	1647.82	1647.82	0.0004	0.242745
a6	pepa6b54	20150213_03_011_AM_G1_L4_B2	4293	28.99	TEEQQLSAELSR		1	a6.a1	0.0046	23.3	2	1390.68	1390.68	0.0019	1.36624
a6	pepa6b54	20150213_05_011_AM_G1_L4_B4	3977	23.87	TEEQQLSAELSR		1	a6.a1	5.3e-06	44.4	2	1390.68	1390.68	0.0005	0.359536
a6	pepa6b54	20150213_03_011_AM_G1_L4_B2	3652	24.56	TEEQQLSAELSR		1	a6.a1	1.5e-06	42.1	2	1390.68	1390.68	0.0003	0.215722
a6	pepa6b54	20150213_04_011_AM_G1_L4_B3	4662	29.7	TEEQQLSAELSR		1	a6.a1	0.0034	26.1	2	1390.68	1390.68	-0.0007	-0.50335
a6	pepa6b54	20150213_04_011_AM_G1_L4_B3	3748	23.53	TEEQQLSAELSR		1	a6.a1	4e-05	36.5	2	1391.69	1390.68	1.011	726.982
a6	pepa6b54	20150213_04_011_AM_G1_L4_B3	3902	24.57	TEEQQLSAELSR		1	a6.a1	0.00024	31	2	1390.68	1390.68	0.0007	0.50335
a6	pepa6b54	20150213_03_011_AM_G1_L4_B2	3964	26.73	TEEQQLSAELSR		1	a6.a1	0.00012	34.7	2	1391.69	1390.68	1.011	726.982
a6	pepa6b54	20150213_02_011_AM_G1_L4_B1	3424	23.29	TEEQQLSAELSR		1	a6.a1	5.5e-07	40.5	2	1390.68	1390.68	-0.0005	-0.359536
a6	pepa6b54	20150213_03_011_AM_G1_L4_B2	3493	23.45	TEEQQLSAELSR		1	a6.a1	3.5e-05	34.8	2	1390.67	1390.68	-0.0086	-6.18402
a6	pepa6b54	20150213_02_011_AM_G1_L4_B1	3578	24.36	TEEQQLSAELSR		1	a6.a1	8e-07	47.5	2	1390.68	1390.68	-0.0008	-0.575258
a6	pepa6b55	20150213_03_011_AM_G1_L4_B2	3502	23.51	TEEQQLSAELSR	A8:+0.99703 - E2:+0.99703 - E3:+0.99703 - E9:+0.99703 - L6:+0.99703 - L10:+0.99703 - Q4:+1.99407 - Q5:+1.99407 - R12:+3.98814 - S7:+0.99703 - S11:+0.99703 - T1:+0.99703	1	a6.a1	5.2e-05	51.8	2	1407.63	1407.63	0.0018	1.27874
a6	pepa6b55	20150213_04_011_AM_G1_L4_B3	3745	23.51	TEEQQLSAELSR	A8:+0.99703 - E2:+0.99703 - E3:+0.99703 - E9:+0.99703 - L6:+0.99703 - L10:+0.99703 - Q4:+1.99407 - Q5:+1.99407 - R12:+3.98814 - S7:+0.99703 - S11:+0.99703 - T1:+0.99703	1	a6.a1	0.00015	39.4	2	1407.63	1407.63	0.0018	1.27874
a6	pepa6b55	20150213_04_011_AM_G1_L4_B3	3911	24.64	TEEQQLSAELSR	A8:+0.99703 - E2:+0.99703 - E3:+0.99703 - E9:+0.99703 - L6:+0.99703 - L10:+0.99703 - Q4:+1.99407 - Q5:+1.99407 - R12:+3.98814 - S7:+0.99703 - S11:+0.99703 - T1:+0.99703	1	a6.a1	0.0018	30.5	2	1407.63	1407.63	0.0018	1.27874
a6	pepa6b55	20150213_03_011_AM_G1_L4_B2	3531	23.71	TEEQQLSAELSR	A8:+0.99703 - E2:+0.99703 - E3:+0.99703 - E9:+0.99703 - L6:+0.99703 - L10:+0.99703 - Q4:+1.99407 - Q5:+1.99407 - R12:+3.98814 - S7:+0.99703 - S11:+0.99703 - T1:+0.99703	1	a6.a1	0.0055	32.5	3	1407.63	1407.63	-0.0054	-3.83623
a6	pepa6b55	20150213_03_011_AM_G1_L4_B2	3653	24.57	TEEQQLSAELSR	A8:+0.99703 - E2:+0.99703 - E3:+0.99703 - E9:+0.99703 - L6:+0.99703 - L10:+0.99703 - Q4:+1.99407 - Q5:+1.99407 - R12:+3.98814 - S7:+0.99703 - S11:+0.99703 - T1:+0.99703	1	a6.a1	3e-05	43.7	2	1407.63	1407.63	0.0018	1.27874
a6	pepa6b55	20150213_02_011_AM_G1_L4_B1	3426	23.3	TEEQQLSAELSR	A8:+0.99703 - E2:+0.99703 - E3:+0.99703 - E9:+0.99703 - L6:+0.99703 - L10:+0.99703 - Q4:+1.99407 - Q5:+1.99407 - R12:+3.98814 - S7:+0.99703 - S11:+0.99703 - T1:+0.99703	1	a6.a1	2.3e-05	51.6	2	1407.63	1407.63	0.0018	1.27874
a6	pepa6b55	20150213_05_011_AM_G1_L4_B4	3995	23.98	TEEQQLSAELSR	A8:+0.99703 - E2:+0.99703 - E3:+0.99703 - E9:+0.99703 - L6:+0.99703 - L10:+0.99703 - Q4:+1.99407 - Q5:+1.99407 - R12:+3.98814 - S7:+0.99703 - S11:+0.99703 - T1:+0.99703	1	a6.a1	9.1e-06	51.6	2	1407.63	1407.63	0.0018	1.27874
a6	pepa6b55	20150213_02_011_AM_G1_L4_B1	3581	24.38	TEEQQLSAELSR	A8:+0.99703 - E2:+0.99703 - E3:+0.99703 - E9:+0.99703 - L6:+0.99703 - L10:+0.99703 - Q4:+1.99407 - Q5:+1.99407 - R12:+3.98814 - S7:+0.99703 - S11:+0.99703 - T1:+0.99703	1	a6.a1	3.3e-05	43.2	2	1407.63	1407.63	0.0018	1.27874
a6	pepa6a4	20150213_03_011_AM_G1_L4_B2	4196	28.33	AGPNFMYSLEEGK	A1:+0.99703 - E10:+0.99703 - E11:+0.99703 - F5:+0.99703 - G2:+0.99703 - G12:+0.99703 - K13:+1.99407 - L9:+0.99703 - N4:+1.99407 - P3:+0.99703 - S8:+0.99703 - Y7:+0.99703 - M6:+15.99491 - M6:+0.99703	1	a6.a1	0.00026	35.2	2	1473.61	1473.61	-0.0002	-0.135721
a6	pepa6a4	20150213_02_011_AM_G1_L4_B1	4131	28.16	AGPNFMYSLEEGK	A1:+0.99703 - E10:+0.99703 - E11:+0.99703 - F5:+0.99703 - G2:+0.99703 - G12:+0.99703 - K13:+1.99407 - L9:+0.99703 - N4:+1.99407 - P3:+0.99703 - S8:+0.99703 - Y7:+0.99703 - M6:+15.99491 - M6:+0.99703	1	a6.a1	0.0064	26.1	2	1473.61	1473.61	-0.0002	-0.135721
a6	pepa6b62	20150213_03_011_AM_G1_L4_B2	5892	40.08	VFVQEILQR		1	a6.a1	0.0012	31.6	2	1131.65	1131.65	0.0008	0.706931
a6	pepa6b62	20150213_03_011_AM_G1_L4_B2	5120	34.74	VFVQEILQR		1	a6.a1	0.0033	31.8	2	1131.65	1131.65	0.0007	0.618564
a6	pepa6b62	20150213_03_011_AM_G1_L4_B2	5277	35.82	VFVQEILQR		1	a6.a1	0.0024	31.7	2	1131.65	1131.65	0.0003	0.265099
a6	pepa6b62	20150213_03_011_AM_G1_L4_B2	6204	42.19	VFVQEILQR		1	a6.a1	0.0054	31.7	2	1131.65	1131.65	0.0019	1.67896
a6	pepa6b62	20150213_03_011_AM_G1_L4_B2	5433	36.91	VFVQEILQR		1	a6.a1	0.002	31.6	2	1131.65	1131.65	-0.0002	-0.176733
a6	pepa6b62	20150213_03_011_AM_G1_L4_B2	6054	41.16	VFVQEILQR		1	a6.a1	0.0054	31.6	2	1131.65	1131.65	0.0004	0.353465
a6	pepa6b62	20150213_03_011_AM_G1_L4_B2	5741	39.05	VFVQEILQR		1	a6.a1	0.0043	30.3	2	1131.65	1131.65	-0.0008	-0.706931
a6	pepa6b62	20150213_03_011_AM_G1_L4_B2	7300	49.7	VFVQEILQR		1	a6.a1	0.0035	30.6	2	1131.65	1131.65	0.0002	0.176733
a6	pepa6b62	20150213_03_011_AM_G1_L4_B2	7450	50.72	VFVQEILQR		1	a6.a1	0.0043	30.6	2	1131.65	1131.65	0.0002	0.176733
a6	pepa6b62	20150213_03_011_AM_G1_L4_B2	8046	54.69	VFVQEILQR		1	a6.a1	0.0038	30.5	2	1131.65	1131.65	0.0002	0.176733
a6	pepa6b62	20150213_05_011_AM_G1_L4_B4	5578	34.04	VFVQEILQR		1	a6.a1	0.0067	31.9	2	1131.65	1131.65	0.0005	0.441832
a6	pepa6b62	20150213_04_011_AM_G1_L4_B3	5728	36.87	VFVQEILQR		1	a6.a1	0.0084	31.5	2	1131.65	1131.65	0.0002	0.176733
a6	pepa6b62	20150213_03_011_AM_G1_L4_B2	5587	37.96	VFVQEILQR		1	a6.a1	0.0023	31.7	2	1131.65	1131.65	0.0002	0.176733
a6	pepa6b62	20150213_03_011_AM_G1_L4_B2	4967	33.69	VFVQEILQR		1	a6.a1	0.0045	31.9	2	1131.65	1131.65	-0.0001	-0.0883663
a6	pepa6b62	20150213_04_011_AM_G1_L4_B3	7197	46.4	VFVQEILQR		1	a6.a1	0.0099	29.6	2	1131.65	1131.65	0.0002	0.176733
a6	pepa6b62	20150213_02_011_AM_G1_L4_B1	4941	33.63	VFVQEILQR		1	a6.a1	0.00083	31.8	2	1131.65	1131.65	0.0004	0.353465
a6	pepa6b62	20150213_02_011_AM_G1_L4_B1	5376	36.53	VFVQEILQR		1	a6.a1	0.0028	30.8	2	1131.65	1131.65	0.0015	1.3255
a6	pepa6b62	20150213_04_011_AM_G1_L4_B3	5265	33.76	VFVQEILQR		1	a6.a1	0.0057	31.9	2	1131.65	1131.65	-0.0002	-0.176733
a6	pepa6b13	20150213_03_011_AM_G1_L4_B2	5266	35.75	ECASYMANLPVTFR	C2:+57.02146 - M6:+15.99491	1	a6.a1	0.0018	27.8	2	1674.76	1674.76	0.0017	1.01507
a6	pepa6b13	20150213_03_011_AM_G1_L4_B2	5286	35.89	ECASYMANLPVTFR	C2:+57.02146 - M6:+15.99491	1	a6.a1	0.0075	30.2	3	1674.78	1674.76	0.014	8.3594
a6	pepa6b13	20150213_02_011_AM_G1_L4_B1	5249	35.68	ECASYMANLPVTFR	C2:+57.02146 - M6:+15.99491	1	a6.a1	0.00053	29	2	1674.77	1674.76	0.0037	2.20927
a6	pepa6b14	20150213_02_011_AM_G1_L4_B1	5255	35.72	ECASYMANLPVTFR	A3:+0.99703 - A7:+0.99703 - C2:+58.01904 - E1:+0.99703 - F13:+0.99703 - L9:+0.99703 - N8:+1.99407 - P10:+0.99703 - R14:+3.98814 - S4:+0.99703 - T12:+0.99703 - V11:+0.99703 - Y5:+0.99703 - M6:+15.99491 - M6:+0.99703	1	a6.a1	0.00011	31.5	2	1692.71	1692.71	0.0037	2.18585
a6	pepa6b14	20150213_03_011_AM_G1_L4_B2	5255	35.67	ECASYMANLPVTFR	A3:+0.99703 - A7:+0.99703 - C2:+58.01904 - E1:+0.99703 - F13:+0.99703 - L9:+0.99703 - N8:+1.99407 - P10:+0.99703 - R14:+3.98814 - S4:+0.99703 - T12:+0.99703 - V11:+0.99703 - Y5:+0.99703 - M6:+15.99491 - M6:+0.99703	1	a6.a1	0.00025	29	2	1692.72	1692.71	0.0091	5.376
a6	pepa6b32	20150213_03_011_AM_G1_L4_B2	7711	52.47	LSLVEGEPVLGENPAK		1	a6.a1	9.2e-05	34.2	2	1651.89	1651.89	0.0026	1.57395
a6	pepa6b32	20150213_04_011_AM_G1_L4_B3	6443	41.54	LSLVEGEPVLGENPAK		1	a6.a1	0.0014	28.6	2	1652.89	1651.89	1.002	606.578
a6	pepa6b32	20150213_03_011_AM_G1_L4_B2	7551	51.42	LSLVEGEPVLGENPAK		1	a6.a1	2.1e-05	41.6	2	1651.89	1651.89	0.0022	1.33181
a6	pepa6b32	20150213_02_011_AM_G1_L4_B1	5540	37.63	LSLVEGEPVLGENPAK		1	a6.a1	8.8e-10	57	2	1651.89	1651.89	-0.0001	-0.0605367
a6	pepa6b32	20150213_04_011_AM_G1_L4_B3	5862	37.74	LSLVEGEPVLGENPAK		1	a6.a1	0.00013	34.1	2	1651.89	1651.89	-0.0007	-0.423757
a6	pepa6b32	20150213_03_011_AM_G1_L4_B2	6311	42.9	LSLVEGEPVLGENPAK		1	a6.a1	1.8e-06	37.9	2	1651.89	1651.89	0.0022	1.33181
a6	pepa6b32	20150213_03_011_AM_G1_L4_B2	7255	49.38	LSLVEGEPVLGENPAK		1	a6.a1	2.1e-07	44.7	2	1651.89	1651.89	0.0022	1.33181
a6	pepa6b32	20150213_04_011_AM_G1_L4_B3	5706	36.73	LSLVEGEPVLGENPAK		1	a6.a1	0.00013	33.5	2	1651.89	1651.89	0.0005	0.302683
a6	pepa6b32	20150213_04_011_AM_G1_L4_B3	7357	47.42	LSLVEGEPVLGENPAK		1	a6.a1	0.009	25	2	1652.89	1651.89	1.002	606.578
a6	pepa6b32	20150213_03_011_AM_G1_L4_B2	6776	46.06	LSLVEGEPVLGENPAK		1	a6.a1	1.3e-06	34.6	2	1651.89	1651.89	-0.0013	-0.786977
a6	pepa6b32	20150213_03_011_AM_G1_L4_B2	8576	58.14	LSLVEGEPVLGENPAK		1	a6.a1	0.00039	32	2	1652.89	1651.89	1.002	606.578
a6	pepa6b32	20150213_03_011_AM_G1_L4_B2	5396	36.65	LSLVEGEPVLGENPAK		1	a6.a1	2.1e-08	48.5	2	1651.89	1651.89	0.0005	0.302683
a6	pepa6b32	20150213_03_011_AM_G1_L4_B2	7402	50.39	LSLVEGEPVLGENPAK		1	a6.a1	0.0048	30.9	2	1651.89	1651.89	0.0022	1.33181
a6	pepa6b32	20150213_02_011_AM_G1_L4_B1	5915	40.09	LSLVEGEPVLGENPAK		1	a6.a1	0.0061	21.7	2	1651.89	1651.89	0.0022	1.33181
a6	pepa6b32	20150213_04_011_AM_G1_L4_B3	6087	39.22	LSLVEGEPVLGENPAK		1	a6.a1	0.00014	30.6	2	1651.89	1651.89	0.0015	0.90805
a6	pepa6b32	20150213_03_011_AM_G1_L4_B2	7087	48.21	LSLVEGEPVLGENPAK		1	a6.a1	0.00023	34.2	2	1651.89	1651.89	0.0022	1.33181
a6	pepa6b32	20150213_03_011_AM_G1_L4_B2	5694	38.72	LSLVEGEPVLGENPAK		1	a6.a1	1.4e-10	54.2	2	1651.89	1651.89	0.0009	0.54483
a6	pepa6b32	20150213_03_011_AM_G1_L4_B2	6928	47.11	LSLVEGEPVLGENPAK		1	a6.a1	8.3e-08	39.4	2	1651.9	1651.89	0.006	3.6322
a6	pepa6b32	20150213_02_011_AM_G1_L4_B1	5386	36.6	LSLVEGEPVLGENPAK		1	a6.a1	4.4e-07	44.7	2	1651.89	1651.89	0.0022	1.33181
a6	pepa6b32	20150213_04_011_AM_G1_L4_B3	6449	41.58	LSLVEGEPVLGENPAK		1	a6.a1	0.00074	30	2	1651.9	1651.89	0.0048	2.90576
a6	pepa6b32	20150213_03_011_AM_G1_L4_B2	6154	41.85	LSLVEGEPVLGENPAK		1	a6.a1	1.1e-06	35.4	2	1651.89	1651.89	0.002	1.21073
a6	pepa6b32	20150213_03_011_AM_G1_L4_B2	5422	36.83	LSLVEGEPVLGENPAK		1	a6.a1	0.0013	35.1	3	1651.89	1651.89	0.0028	1.69503
a6	pepa6b32	20150213_03_011_AM_G1_L4_B2	6471	43.98	LSLVEGEPVLGENPAK		1	a6.a1	0.0012	30.9	2	1651.89	1651.89	0.0003	0.18161
a6	pepa6b32	20150213_03_011_AM_G1_L4_B2	6621	45	LSLVEGEPVLGENPAK		1	a6.a1	1.8e-06	39.5	2	1651.89	1651.89	0.0028	1.69503
a6	pepa6b32	20150213_04_011_AM_G1_L4_B3	6248	40.26	LSLVEGEPVLGENPAK		1	a6.a1	8.6e-05	31.8	2	1651.89	1651.89	0	0
a6	pepa6b32	20150213_03_011_AM_G1_L4_B2	5994	40.77	LSLVEGEPVLGENPAK		1	a6.a1	1.9e-06	39.3	2	1651.89	1651.89	0.0008	0.484294
a6	pepa6b32	20150213_03_011_AM_G1_L4_B2	5844	39.75	LSLVEGEPVLGENPAK		1	a6.a1	7.8e-08	45.8	2	1651.89	1651.89	0.0008	0.484294
a6	pepa6b32	20150213_03_011_AM_G1_L4_B2	5545	37.68	LSLVEGEPVLGENPAK		1	a6.a1	3.5e-08	49.9	2	1651.89	1651.89	0.0005	0.302683
a6	pepa6b32	20150213_03_011_AM_G1_L4_B2	9022	61.04	LSLVEGEPVLGENPAK		1	a6.a1	0.00018	28.2	2	1652.89	1651.89	1.002	606.578
a6	pepa6b33	20150213_03_011_AM_G1_L4_B2	7151	48.65	LSLVEGEPVLGENPAK	A15:+0.99703 - E5:+0.99703 - E7:+0.99703 - E12:+0.99703 - G6:+0.99703 - G11:+0.99703 - K16:+1.99407 - L1:+0.99703 - L3:+0.99703 - L10:+0.99703 - N13:+1.99407 - P8:+0.99703 - P14:+0.99703 - S2:+0.99703 - V4:+0.99703 - V9:+0.99703	1	a6.a1	0.0018	26	2	1669.85	1669.84	0.016	9.58177
a6	pepa6b33	20150213_03_011_AM_G1_L4_B2	5695	38.72	LSLVEGEPVLGENPAK	A15:+0.99703 - E5:+0.99703 - E7:+0.99703 - E12:+0.99703 - G6:+0.99703 - G11:+0.99703 - K16:+1.99407 - L1:+0.99703 - L3:+0.99703 - L10:+0.99703 - N13:+1.99407 - P8:+0.99703 - P14:+0.99703 - S2:+0.99703 - V4:+0.99703 - V9:+0.99703	1	a6.a1	1.1e-05	41.5	2	1669.83	1669.84	-0.0045	-2.69487
a6	pepa6b33	20150213_04_011_AM_G1_L4_B3	5701	36.7	LSLVEGEPVLGENPAK	A15:+0.99703 - E5:+0.99703 - E7:+0.99703 - E12:+0.99703 - G6:+0.99703 - G11:+0.99703 - K16:+1.99407 - L1:+0.99703 - L3:+0.99703 - L10:+0.99703 - N13:+1.99407 - P8:+0.99703 - P14:+0.99703 - S2:+0.99703 - V4:+0.99703 - V9:+0.99703	1	a6.a1	0.0034	31.5	2	1669.83	1669.84	-0.0045	-2.69487
a6	pepa6b33	20150213_03_011_AM_G1_L4_B2	6166	41.93	LSLVEGEPVLGENPAK	A15:+0.99703 - E5:+0.99703 - E7:+0.99703 - E12:+0.99703 - G6:+0.99703 - G11:+0.99703 - K16:+1.99407 - L1:+0.99703 - L3:+0.99703 - L10:+0.99703 - N13:+1.99407 - P8:+0.99703 - P14:+0.99703 - S2:+0.99703 - V4:+0.99703 - V9:+0.99703	1	a6.a1	5.2e-05	35.2	2	1669.85	1669.84	0.016	9.58177
a6	pepa6b33	20150213_03_011_AM_G1_L4_B2	5546	37.68	LSLVEGEPVLGENPAK	A15:+0.99703 - E5:+0.99703 - E7:+0.99703 - E12:+0.99703 - G6:+0.99703 - G11:+0.99703 - K16:+1.99407 - L1:+0.99703 - L3:+0.99703 - L10:+0.99703 - N13:+1.99407 - P8:+0.99703 - P14:+0.99703 - S2:+0.99703 - V4:+0.99703 - V9:+0.99703	1	a6.a1	1.2e-07	49.7	2	1669.83	1669.84	-0.0045	-2.69487
a6	pepa6b33	20150213_03_011_AM_G1_L4_B2	6791	46.16	LSLVEGEPVLGENPAK	A15:+0.99703 - E5:+0.99703 - E7:+0.99703 - E12:+0.99703 - G6:+0.99703 - G11:+0.99703 - K16:+1.99407 - L1:+0.99703 - L3:+0.99703 - L10:+0.99703 - N13:+1.99407 - P8:+0.99703 - P14:+0.99703 - S2:+0.99703 - V4:+0.99703 - V9:+0.99703	1	a6.a1	0.00022	32.1	2	1669.85	1669.84	0.016	9.58177
a6	pepa6b33	20150213_03_011_AM_G1_L4_B2	5846	39.77	LSLVEGEPVLGENPAK	A15:+0.99703 - E5:+0.99703 - E7:+0.99703 - E12:+0.99703 - G6:+0.99703 - G11:+0.99703 - K16:+1.99407 - L1:+0.99703 - L3:+0.99703 - L10:+0.99703 - N13:+1.99407 - P8:+0.99703 - P14:+0.99703 - S2:+0.99703 - V4:+0.99703 - V9:+0.99703	1	a6.a1	8.1e-07	45.5	2	1669.83	1669.84	-0.0045	-2.69487
a6	pepa6b33	20150213_03_011_AM_G1_L4_B2	5418	36.8	LSLVEGEPVLGENPAK	A15:+0.99703 - E5:+0.99703 - E7:+0.99703 - E12:+0.99703 - G6:+0.99703 - G11:+0.99703 - K16:+1.99407 - L1:+0.99703 - L3:+0.99703 - L10:+0.99703 - N13:+1.99407 - P8:+0.99703 - P14:+0.99703 - S2:+0.99703 - V4:+0.99703 - V9:+0.99703	1	a6.a1	0.0029	36.3	3	1669.83	1669.84	-0.012	-7.18633
a6	pepa6b33	20150213_04_011_AM_G1_L4_B3	6131	39.5	LSLVEGEPVLGENPAK	A15:+0.99703 - E5:+0.99703 - E7:+0.99703 - E12:+0.99703 - G6:+0.99703 - G11:+0.99703 - K16:+1.99407 - L1:+0.99703 - L3:+0.99703 - L10:+0.99703 - N13:+1.99407 - P8:+0.99703 - P14:+0.99703 - S2:+0.99703 - V4:+0.99703 - V9:+0.99703	1	a6.a1	7.9e-05	33.1	2	1669.83	1669.84	-0.0045	-2.69487
a6	pepa6b33	20150213_04_011_AM_G1_L4_B3	5858	37.72	LSLVEGEPVLGENPAK	A15:+0.99703 - E5:+0.99703 - E7:+0.99703 - E12:+0.99703 - G6:+0.99703 - G11:+0.99703 - K16:+1.99407 - L1:+0.99703 - L3:+0.99703 - L10:+0.99703 - N13:+1.99407 - P8:+0.99703 - P14:+0.99703 - S2:+0.99703 - V4:+0.99703 - V9:+0.99703	1	a6.a1	1.5e-05	37.4	2	1669.83	1669.84	-0.0045	-2.69487
a6	pepa6b33	20150213_03_011_AM_G1_L4_B2	7170	48.79	LSLVEGEPVLGENPAK	A15:+0.99703 - E5:+0.99703 - E7:+0.99703 - E12:+0.99703 - G6:+0.99703 - G11:+0.99703 - K16:+1.99407 - L1:+0.99703 - L3:+0.99703 - L10:+0.99703 - N13:+1.99407 - P8:+0.99703 - P14:+0.99703 - S2:+0.99703 - V4:+0.99703 - V9:+0.99703	1	a6.a1	1.1e-07	41.4	2	1670.85	1669.84	1.016	608.443
a6	pepa6b33	20150213_03_011_AM_G1_L4_B2	7503	51.08	LSLVEGEPVLGENPAK	A15:+0.99703 - E5:+0.99703 - E7:+0.99703 - E12:+0.99703 - G6:+0.99703 - G11:+0.99703 - K16:+1.99407 - L1:+0.99703 - L3:+0.99703 - L10:+0.99703 - N13:+1.99407 - P8:+0.99703 - P14:+0.99703 - S2:+0.99703 - V4:+0.99703 - V9:+0.99703	1	a6.a1	0.0029	29.6	2	1669.83	1669.84	-0.0045	-2.69487
a6	pepa6b33	20150213_08_011_AM_G1_L4_B7	6522	37.43	LSLVEGEPVLGENPAK	A15:+0.99703 - E5:+0.99703 - E7:+0.99703 - E12:+0.99703 - G6:+0.99703 - G11:+0.99703 - K16:+1.99407 - L1:+0.99703 - L3:+0.99703 - L10:+0.99703 - N13:+1.99407 - P8:+0.99703 - P14:+0.99703 - S2:+0.99703 - V4:+0.99703 - V9:+0.99703	1	a6.a1	0.0078	31.7	2	1669.83	1669.84	-0.0045	-2.69487
a6	pepa6b33	20150213_02_011_AM_G1_L4_B1	5532	37.58	LSLVEGEPVLGENPAK	A15:+0.99703 - E5:+0.99703 - E7:+0.99703 - E12:+0.99703 - G6:+0.99703 - G11:+0.99703 - K16:+1.99407 - L1:+0.99703 - L3:+0.99703 - L10:+0.99703 - N13:+1.99407 - P8:+0.99703 - P14:+0.99703 - S2:+0.99703 - V4:+0.99703 - V9:+0.99703	1	a6.a1	1.2e-06	45.5	2	1669.83	1669.84	-0.0045	-2.69487
a6	pepa6b33	20150213_03_011_AM_G1_L4_B2	6007	40.86	LSLVEGEPVLGENPAK	A15:+0.99703 - E5:+0.99703 - E7:+0.99703 - E12:+0.99703 - G6:+0.99703 - G11:+0.99703 - K16:+1.99407 - L1:+0.99703 - L3:+0.99703 - L10:+0.99703 - N13:+1.99407 - P8:+0.99703 - P14:+0.99703 - S2:+0.99703 - V4:+0.99703 - V9:+0.99703	1	a6.a1	2.9e-07	45.5	2	1669.83	1669.84	-0.0045	-2.69487
a6	pepa6b33	20150213_03_011_AM_G1_L4_B2	5399	36.67	LSLVEGEPVLGENPAK	A15:+0.99703 - E5:+0.99703 - E7:+0.99703 - E12:+0.99703 - G6:+0.99703 - G11:+0.99703 - K16:+1.99407 - L1:+0.99703 - L3:+0.99703 - L10:+0.99703 - N13:+1.99407 - P8:+0.99703 - P14:+0.99703 - S2:+0.99703 - V4:+0.99703 - V9:+0.99703	1	a6.a1	1.2e-06	45.5	2	1669.83	1669.84	-0.0045	-2.69487
a6	pepa6b33	20150213_03_011_AM_G1_L4_B2	6637	45.11	LSLVEGEPVLGENPAK	A15:+0.99703 - E5:+0.99703 - E7:+0.99703 - E12:+0.99703 - G6:+0.99703 - G11:+0.99703 - K16:+1.99407 - L1:+0.99703 - L3:+0.99703 - L10:+0.99703 - N13:+1.99407 - P8:+0.99703 - P14:+0.99703 - S2:+0.99703 - V4:+0.99703 - V9:+0.99703	1	a6.a1	6.8e-05	37.6	2	1669.84	1669.84	0.007	4.19203
a6	pepa6b33	20150213_03_011_AM_G1_L4_B2	6482	44.06	LSLVEGEPVLGENPAK	A15:+0.99703 - E5:+0.99703 - E7:+0.99703 - E12:+0.99703 - G6:+0.99703 - G11:+0.99703 - K16:+1.99407 - L1:+0.99703 - L3:+0.99703 - L10:+0.99703 - N13:+1.99407 - P8:+0.99703 - P14:+0.99703 - S2:+0.99703 - V4:+0.99703 - V9:+0.99703	1	a6.a1	0.00071	34.3	2	1669.83	1669.84	-0.0045	-2.69487
a6	pepa6b33	20150213_03_011_AM_G1_L4_B2	6985	47.49	LSLVEGEPVLGENPAK	A15:+0.99703 - E5:+0.99703 - E7:+0.99703 - E12:+0.99703 - G6:+0.99703 - G11:+0.99703 - K16:+1.99407 - L1:+0.99703 - L3:+0.99703 - L10:+0.99703 - N13:+1.99407 - P8:+0.99703 - P14:+0.99703 - S2:+0.99703 - V4:+0.99703 - V9:+0.99703	1	a6.a1	5.5e-05	33.2	2	1669.83	1669.84	-0.0045	-2.69487
a6	pepa6a7	20150213_03_011_AM_G1_L4_B2	7533	51.3	ALPGAFPAVVAGAVR	A1:+0.99703 - A5:+0.99703 - A8:+0.99703 - A11:+0.99703 - A13:+0.99703 - F6:+0.99703 - G4:+0.99703 - G12:+0.99703 - L2:+0.99703 - P3:+0.99703 - P7:+0.99703 - R15:+3.98814 - V9:+0.99703 - V10:+0.99703 - V14:+0.99703	1	a6.a1	0.00024	37.7	2	1413.75	1413.76	-0.005	-3.53667
a6	pepa6a7	20150213_03_011_AM_G1_L4_B2	9286	62.86	ALPGAFPAVVAGAVR	A1:+0.99703 - A5:+0.99703 - A8:+0.99703 - A11:+0.99703 - A13:+0.99703 - F6:+0.99703 - G4:+0.99703 - G12:+0.99703 - L2:+0.99703 - P3:+0.99703 - P7:+0.99703 - R15:+3.98814 - V9:+0.99703 - V10:+0.99703 - V14:+0.99703	1	a6.a1	0.0025	30.1	2	1413.75	1413.76	-0.005	-3.53667
a6	pepa6a7	20150213_03_011_AM_G1_L4_B2	7687	52.32	ALPGAFPAVVAGAVR	A1:+0.99703 - A5:+0.99703 - A8:+0.99703 - A11:+0.99703 - A13:+0.99703 - F6:+0.99703 - G4:+0.99703 - G12:+0.99703 - L2:+0.99703 - P3:+0.99703 - P7:+0.99703 - R15:+3.98814 - V9:+0.99703 - V10:+0.99703 - V14:+0.99703	1	a6.a1	5.8e-05	41.7	2	1413.75	1413.76	-0.005	-3.53667
a6	pepa6a7	20150213_03_011_AM_G1_L4_B2	6175	42	ALPGAFPAVVAGAVR	A1:+0.99703 - A5:+0.99703 - A8:+0.99703 - A11:+0.99703 - A13:+0.99703 - F6:+0.99703 - G4:+0.99703 - G12:+0.99703 - L2:+0.99703 - P3:+0.99703 - P7:+0.99703 - R15:+3.98814 - V9:+0.99703 - V10:+0.99703 - V14:+0.99703	1	a6.a1	1e-05	48.4	2	1413.75	1413.76	-0.005	-3.53667
a6	pepa6a7	20150213_05_011_AM_G1_L4_B4	6840	42.61	ALPGAFPAVVAGAVR	A1:+0.99703 - A5:+0.99703 - A8:+0.99703 - A11:+0.99703 - A13:+0.99703 - F6:+0.99703 - G4:+0.99703 - G12:+0.99703 - L2:+0.99703 - P3:+0.99703 - P7:+0.99703 - R15:+3.98814 - V9:+0.99703 - V10:+0.99703 - V14:+0.99703	1	a6.a1	0.00049	32.2	2	1413.75	1413.76	-0.005	-3.53667
a6	pepa6a7	20150213_03_011_AM_G1_L4_B2	6638	45.12	ALPGAFPAVVAGAVR	A1:+0.99703 - A5:+0.99703 - A8:+0.99703 - A11:+0.99703 - A13:+0.99703 - F6:+0.99703 - G4:+0.99703 - G12:+0.99703 - L2:+0.99703 - P3:+0.99703 - P7:+0.99703 - R15:+3.98814 - V9:+0.99703 - V10:+0.99703 - V14:+0.99703	1	a6.a1	1.7e-05	50.1	2	1413.75	1413.76	-0.005	-3.53667
a6	pepa6a7	20150213_02_011_AM_G1_L4_B1	6215	42	ALPGAFPAVVAGAVR	A1:+0.99703 - A5:+0.99703 - A8:+0.99703 - A11:+0.99703 - A13:+0.99703 - F6:+0.99703 - G4:+0.99703 - G12:+0.99703 - L2:+0.99703 - P3:+0.99703 - P7:+0.99703 - R15:+3.98814 - V9:+0.99703 - V10:+0.99703 - V14:+0.99703	1	a6.a1	0.00091	34.3	2	1413.75	1413.76	-0.005	-3.53667
a6	pepa6a7	20150213_03_011_AM_G1_L4_B2	6481	44.05	ALPGAFPAVVAGAVR	A1:+0.99703 - A5:+0.99703 - A8:+0.99703 - A11:+0.99703 - A13:+0.99703 - F6:+0.99703 - G4:+0.99703 - G12:+0.99703 - L2:+0.99703 - P3:+0.99703 - P7:+0.99703 - R15:+3.98814 - V9:+0.99703 - V10:+0.99703 - V14:+0.99703	1	a6.a1	4.9e-06	52.5	2	1413.75	1413.76	-0.005	-3.53667
a6	pepa6a7	20150213_03_011_AM_G1_L4_B2	7385	50.28	ALPGAFPAVVAGAVR	A1:+0.99703 - A5:+0.99703 - A8:+0.99703 - A11:+0.99703 - A13:+0.99703 - F6:+0.99703 - G4:+0.99703 - G12:+0.99703 - L2:+0.99703 - P3:+0.99703 - P7:+0.99703 - R15:+3.98814 - V9:+0.99703 - V10:+0.99703 - V14:+0.99703	1	a6.a1	0.0012	34.4	2	1413.75	1413.76	-0.005	-3.53667
a6	pepa6a7	20150213_03_011_AM_G1_L4_B2	8980	60.77	ALPGAFPAVVAGAVR	A1:+0.99703 - A5:+0.99703 - A8:+0.99703 - A11:+0.99703 - A13:+0.99703 - F6:+0.99703 - G4:+0.99703 - G12:+0.99703 - L2:+0.99703 - P3:+0.99703 - P7:+0.99703 - R15:+3.98814 - V9:+0.99703 - V10:+0.99703 - V14:+0.99703	1	a6.a1	3.1e-06	42.4	2	1413.75	1413.76	-0.005	-3.53667
a6	pepa6a7	20150213_03_011_AM_G1_L4_B2	6330	43.03	ALPGAFPAVVAGAVR	A1:+0.99703 - A5:+0.99703 - A8:+0.99703 - A11:+0.99703 - A13:+0.99703 - F6:+0.99703 - G4:+0.99703 - G12:+0.99703 - L2:+0.99703 - P3:+0.99703 - P7:+0.99703 - R15:+3.98814 - V9:+0.99703 - V10:+0.99703 - V14:+0.99703	1	a6.a1	2.4e-05	48.2	2	1413.75	1413.76	-0.005	-3.53667
a6	pepa6a7	20150213_03_011_AM_G1_L4_B2	7086	48.2	ALPGAFPAVVAGAVR	A1:+0.99703 - A5:+0.99703 - A8:+0.99703 - A11:+0.99703 - A13:+0.99703 - F6:+0.99703 - G4:+0.99703 - G12:+0.99703 - L2:+0.99703 - P3:+0.99703 - P7:+0.99703 - R15:+3.98814 - V9:+0.99703 - V10:+0.99703 - V14:+0.99703	1	a6.a1	0.0052	30.4	2	1413.75	1413.76	-0.005	-3.53667
a6	pepa6a7	20150213_03_011_AM_G1_L4_B2	7997	54.35	ALPGAFPAVVAGAVR	A1:+0.99703 - A5:+0.99703 - A8:+0.99703 - A11:+0.99703 - A13:+0.99703 - F6:+0.99703 - G4:+0.99703 - G12:+0.99703 - L2:+0.99703 - P3:+0.99703 - P7:+0.99703 - R15:+3.98814 - V9:+0.99703 - V10:+0.99703 - V14:+0.99703	1	a6.a1	1.3e-06	48.3	2	1414.77	1413.76	1.015	717.945
a6	pepa6a7	20150213_03_011_AM_G1_L4_B2	8463	57.43	ALPGAFPAVVAGAVR	A1:+0.99703 - A5:+0.99703 - A8:+0.99703 - A11:+0.99703 - A13:+0.99703 - F6:+0.99703 - G4:+0.99703 - G12:+0.99703 - L2:+0.99703 - P3:+0.99703 - P7:+0.99703 - R15:+3.98814 - V9:+0.99703 - V10:+0.99703 - V14:+0.99703	1	a6.a1	1.3e-05	42.5	2	1413.75	1413.76	-0.005	-3.53667
a6	pepa6a7	20150213_03_011_AM_G1_L4_B2	6786	46.13	ALPGAFPAVVAGAVR	A1:+0.99703 - A5:+0.99703 - A8:+0.99703 - A11:+0.99703 - A13:+0.99703 - F6:+0.99703 - G4:+0.99703 - G12:+0.99703 - L2:+0.99703 - P3:+0.99703 - P7:+0.99703 - R15:+3.98814 - V9:+0.99703 - V10:+0.99703 - V14:+0.99703	1	a6.a1	1.1e-05	50.2	2	1413.75	1413.76	-0.005	-3.53667
a6	pepa6a7	20150213_02_011_AM_G1_L4_B1	6428	43.36	ALPGAFPAVVAGAVR	A1:+0.99703 - A5:+0.99703 - A8:+0.99703 - A11:+0.99703 - A13:+0.99703 - F6:+0.99703 - G4:+0.99703 - G12:+0.99703 - L2:+0.99703 - P3:+0.99703 - P7:+0.99703 - R15:+3.98814 - V9:+0.99703 - V10:+0.99703 - V14:+0.99703	1	a6.a1	1.2e-05	50.2	2	1413.75	1413.76	-0.005	-3.53667
a6	pepa6a7	20150213_03_011_AM_G1_L4_B2	8303	56.41	ALPGAFPAVVAGAVR	A1:+0.99703 - A5:+0.99703 - A8:+0.99703 - A11:+0.99703 - A13:+0.99703 - F6:+0.99703 - G4:+0.99703 - G12:+0.99703 - L2:+0.99703 - P3:+0.99703 - P7:+0.99703 - R15:+3.98814 - V9:+0.99703 - V10:+0.99703 - V14:+0.99703	1	a6.a1	2.9e-05	43.7	2	1413.76	1413.76	0.0035	2.47567
a6	pepa6a7	20150213_03_011_AM_G1_L4_B2	6934	47.15	ALPGAFPAVVAGAVR	A1:+0.99703 - A5:+0.99703 - A8:+0.99703 - A11:+0.99703 - A13:+0.99703 - F6:+0.99703 - G4:+0.99703 - G12:+0.99703 - L2:+0.99703 - P3:+0.99703 - P7:+0.99703 - R15:+3.98814 - V9:+0.99703 - V10:+0.99703 - V14:+0.99703	1	a6.a1	1e-05	48.2	2	1413.75	1413.76	-0.005	-3.53667
a6	pepa6a7	20150213_04_011_AM_G1_L4_B3	6619	42.68	ALPGAFPAVVAGAVR	A1:+0.99703 - A5:+0.99703 - A8:+0.99703 - A11:+0.99703 - A13:+0.99703 - F6:+0.99703 - G4:+0.99703 - G12:+0.99703 - L2:+0.99703 - P3:+0.99703 - P7:+0.99703 - R15:+3.98814 - V9:+0.99703 - V10:+0.99703 - V14:+0.99703	1	a6.a1	6.6e-05	38.2	2	1413.76	1413.76	-0.0024	-1.6976
a6	pepa6a7	20150213_03_011_AM_G1_L4_B2	8148	55.36	ALPGAFPAVVAGAVR	A1:+0.99703 - A5:+0.99703 - A8:+0.99703 - A11:+0.99703 - A13:+0.99703 - F6:+0.99703 - G4:+0.99703 - G12:+0.99703 - L2:+0.99703 - P3:+0.99703 - P7:+0.99703 - R15:+3.98814 - V9:+0.99703 - V10:+0.99703 - V14:+0.99703	1	a6.a1	0.0025	34.5	2	1413.75	1413.76	-0.005	-3.53667
a6	pepa6a7	20150213_03_011_AM_G1_L4_B2	7842	53.34	ALPGAFPAVVAGAVR	A1:+0.99703 - A5:+0.99703 - A8:+0.99703 - A11:+0.99703 - A13:+0.99703 - F6:+0.99703 - G4:+0.99703 - G12:+0.99703 - L2:+0.99703 - P3:+0.99703 - P7:+0.99703 - R15:+3.98814 - V9:+0.99703 - V10:+0.99703 - V14:+0.99703	1	a6.a1	6e-05	38.4	2	1413.75	1413.76	-0.005	-3.53667
a6	pepa6a6	20150213_03_011_AM_G1_L4_B2	9496	64.27	ALPGAFPAVVAGAVR		1	a6.a1	1e-07	46.8	2	1396.81	1395.81	1.002	717.862
a6	pepa6a6	20150213_03_011_AM_G1_L4_B2	9299	62.95	ALPGAFPAVVAGAVR		1	a6.a1	3.1e-07	47	2	1396.81	1395.81	1.002	717.862
a6	pepa6a6	20150213_03_011_AM_G1_L4_B2	8371	56.84	ALPGAFPAVVAGAVR		1	a6.a1	7.5e-05	42.7	2	1395.81	1395.81	0.0019	1.36122
a6	pepa6a6	20150213_03_011_AM_G1_L4_B2	6341	43.1	ALPGAFPAVVAGAVR		1	a6.a1	1.2e-10	59.1	2	1395.81	1395.81	0.0009	0.644786
a6	pepa6a6	20150213_03_011_AM_G1_L4_B2	7304	49.72	ALPGAFPAVVAGAVR		1	a6.a1	0.0056	30.6	2	1395.81	1395.81	-0.0002	-0.143286
a6	pepa6a6	20150213_03_011_AM_G1_L4_B2	6952	47.27	ALPGAFPAVVAGAVR		1	a6.a1	1.2e-10	56.2	2	1395.81	1395.81	0.0005	0.358215
a6	pepa6a6	20150213_04_011_AM_G1_L4_B3	6855	44.18	ALPGAFPAVVAGAVR		1	a6.a1	2.9e-06	42.8	2	1395.81	1395.81	-0.0005	-0.358215
a6	pepa6a6	20150213_03_011_AM_G1_L4_B2	6805	46.26	ALPGAFPAVVAGAVR		1	a6.a1	4.7e-08	57.5	2	1395.81	1395.81	0.001	0.716429
a6	pepa6a6	20150213_07_011_AM_G1_L4_B6	7253	42.91	ALPGAFPAVVAGAVR		1	a6.a1	2.1e-07	46.9	2	1395.82	1395.81	0.0042	3.009
a6	pepa6a6	20150213_04_011_AM_G1_L4_B3	7168	46.21	ALPGAFPAVVAGAVR		1	a6.a1	2.6e-06	42.7	2	1396.81	1395.81	1.002	717.862
a6	pepa6a6	20150213_03_011_AM_G1_L4_B2	7758	52.78	ALPGAFPAVVAGAVR		1	a6.a1	1.3e-08	46.8	2	1395.81	1395.81	0.0011	0.788072
a6	pepa6a6	20150213_03_011_AM_G1_L4_B2	6181	42.04	ALPGAFPAVVAGAVR		1	a6.a1	2.1e-07	51.5	2	1395.81	1395.81	0.0001	0.0716429
a6	pepa6a6	20150213_03_011_AM_G1_L4_B2	6211	42.24	ALPGAFPAVVAGAVR		1	a6.a1	0.0047	37.3	3	1395.81	1395.81	-0.0002	-0.143286
a6	pepa6a6	20150213_02_011_AM_G1_L4_B1	6702	45.09	ALPGAFPAVVAGAVR		1	a6.a1	7.4e-06	42.2	2	1396.81	1395.81	1.002	717.862
a6	pepa6a6	20150213_04_011_AM_G1_L4_B3	7013	45.2	ALPGAFPAVVAGAVR		1	a6.a1	0.00038	34	2	1395.81	1395.81	-0.0013	-0.931358
a6	pepa6a6	20150213_04_011_AM_G1_L4_B3	6694	43.16	ALPGAFPAVVAGAVR		1	a6.a1	1e-07	52.6	2	1395.81	1395.81	0.0001	0.0716429
a6	pepa6a6	20150213_04_011_AM_G1_L4_B3	7327	47.23	ALPGAFPAVVAGAVR		1	a6.a1	0.005	26.6	2	1395.81	1395.81	0.0026	1.86272
a6	pepa6a6	20150213_03_011_AM_G1_L4_B2	6495	44.14	ALPGAFPAVVAGAVR		1	a6.a1	1.1e-08	59.2	2	1395.81	1395.81	0.0005	0.358215
a6	pepa6a6	20150213_03_011_AM_G1_L4_B2	6649	45.2	ALPGAFPAVVAGAVR		1	a6.a1	7e-07	52.7	2	1395.81	1395.81	0.0001	0.0716429
a6	pepa6a6	20150213_03_011_AM_G1_L4_B2	7453	50.74	ALPGAFPAVVAGAVR		1	a6.a1	1.5e-05	38.3	2	1395.81	1395.81	-0.0004	-0.286572
a6	pepa6a6	20150213_03_011_AM_G1_L4_B2	9152	61.93	ALPGAFPAVVAGAVR		1	a6.a1	5.1e-06	46.7	2	1395.81	1395.81	-0.0004	-0.286572
a6	pepa6a6	20150213_03_011_AM_G1_L4_B2	8066	54.82	ALPGAFPAVVAGAVR		1	a6.a1	8.6e-08	50.9	2	1395.81	1395.81	0.0007	0.501501
a6	pepa6a6	20150213_03_011_AM_G1_L4_B2	8218	55.83	ALPGAFPAVVAGAVR		1	a6.a1	3.3e-06	42.7	2	1395.81	1395.81	-0.0043	-3.08065
a6	pepa6a6	20150213_03_011_AM_G1_L4_B2	7603	51.77	ALPGAFPAVVAGAVR		1	a6.a1	9.8e-05	34.5	2	1395.81	1395.81	-0.0002	-0.143286
a6	pepa6a6	20150213_03_011_AM_G1_L4_B2	7098	48.28	ALPGAFPAVVAGAVR		1	a6.a1	2.6e-07	46.8	2	1395.81	1395.81	-0.0005	-0.358215
a6	pepa6a6	20150213_02_011_AM_G1_L4_B1	6218	42.02	ALPGAFPAVVAGAVR		1	a6.a1	4.7e-05	39.8	2	1395.81	1395.81	0.0016	1.14629
a6	pepa6a6	20150213_03_011_AM_G1_L4_B2	8528	57.84	ALPGAFPAVVAGAVR		1	a6.a1	0.00012	33.9	2	1395.81	1395.81	0.0016	1.14629
a6	pepa6a6	20150213_03_011_AM_G1_L4_B2	8997	60.88	ALPGAFPAVVAGAVR		1	a6.a1	7.5e-05	34.6	2	1395.81	1395.81	-0.001	-0.716429
a6	pepa6a6	20150213_03_011_AM_G1_L4_B2	7911	53.79	ALPGAFPAVVAGAVR		1	a6.a1	0.0031	30.5	2	1395.81	1395.81	0.0014	1.003
a6	pepa6a6	20150213_04_011_AM_G1_L4_B3	6538	42.15	ALPGAFPAVVAGAVR		1	a6.a1	2.5e-06	42.7	2	1395.81	1395.81	0.0021	1.5045
a6	pepa6a6	20150213_03_011_AM_G1_L4_B2	8686	58.86	ALPGAFPAVVAGAVR		1	a6.a1	3e-06	46.9	2	1396.81	1395.81	1.002	717.862
a6	pepa6a6	20150213_04_011_AM_G1_L4_B3	8069	51.92	ALPGAFPAVVAGAVR		1	a6.a1	0.0093	26.6	2	1396.81	1395.81	1.002	717.862
a6	pepa6a6	20150213_04_011_AM_G1_L4_B3	7731	49.8	ALPGAFPAVVAGAVR		1	a6.a1	1.6e-05	38	2	1395.81	1395.81	-0.0015	-1.07464
a6	pepa6a6	20150213_03_011_AM_G1_L4_B2	8843	59.86	ALPGAFPAVVAGAVR		1	a6.a1	4e-07	42.6	2	1395.81	1395.81	-0.0012	-0.859715
a6	pepa6b47	20150213_03_011_AM_G1_L4_B2	7067	48.07	QSIENATALEELLPPK	A6:+0.99703 - A8:+0.99703 - E4:+0.99703 - E10:+0.99703 - E11:+0.99703 - I3:+0.99703 - K16:+1.99407 - L9:+0.99703 - L12:+0.99703 - L13:+0.99703 - N5:+1.99407 - P14:+0.99703 - P15:+0.99703 - Q1:+1.99407 - S2:+0.99703 - T7:+0.99703	1	a6.a1	0.0063	28.9	2	1771.89	1771.88	0.011	6.20809
a6	pepa6b47	20150213_02_011_AM_G1_L4_B1	6988	46.87	QSIENATALEELLPPK	A6:+0.99703 - A8:+0.99703 - E4:+0.99703 - E10:+0.99703 - E11:+0.99703 - I3:+0.99703 - K16:+1.99407 - L9:+0.99703 - L12:+0.99703 - L13:+0.99703 - N5:+1.99407 - P14:+0.99703 - P15:+0.99703 - Q1:+1.99407 - S2:+0.99703 - T7:+0.99703	1	a6.a1	0.00013	38.3	2	1772.89	1771.88	1.011	570.58
a6	pepa6b47	20150213_03_011_AM_G1_L4_B2	6903	46.94	QSIENATALEELLPPK	A6:+0.99703 - A8:+0.99703 - E4:+0.99703 - E10:+0.99703 - E11:+0.99703 - I3:+0.99703 - K16:+1.99407 - L9:+0.99703 - L12:+0.99703 - L13:+0.99703 - N5:+1.99407 - P14:+0.99703 - P15:+0.99703 - Q1:+1.99407 - S2:+0.99703 - T7:+0.99703	1	a6.a1	0.00013	40.4	2	1771.89	1771.88	0.011	6.20809
a6	pepa6b64	20150213_02_011_AM_G1_L4_B1	10301	67.39	VIQPASLIVVFETLLSSAATTVDEEK		1	a6.a1	3.9e-05	42.7	3	2761.5	2760.49	1.003	363.341
a6	pepa6b64	20150213_04_011_AM_G1_L4_B3	10525	67.37	VIQPASLIVVFETLLSSAATTVDEEK		1	a6.a1	4.1e-06	41.3	3	2761.5	2760.49	1.003	363.341
a6	pepa6b64	20150213_04_011_AM_G1_L4_B3	10527	67.38	VIQPASLIVVFETLLSSAATTVDEEK		1	a6.a1	0.00019	38.2	3	2760.51	2760.49	0.013	4.70931
a6	pepa6b64	20150213_03_011_AM_G1_L4_B2	9965	67.36	VIQPASLIVVFETLLSSAATTVDEEK		1	a6.a1	3.4e-05	54.9	3	2762.52	2760.49	2.023	732.84
a6	pepa6b65	20150213_02_011_AM_G1_L4_B1	10302	67.4	VIQPASLIVVFETLLSSAATTVDEEK	A5:+0.99703 - A18:+0.99703 - A19:+0.99703 - D23:+0.99703 - E12:+0.99703 - E24:+0.99703 - E25:+0.99703 - F11:+0.99703 - I2:+0.99703 - I8:+0.99703 - K26:+1.99407 - L7:+0.99703 - L14:+0.99703 - L15:+0.99703 - P4:+0.99703 - Q3:+1.99407 - S6:+0.99703 - S16:+0.99703 - S17:+0.99703 - T13:+0.99703 - T20:+0.99703 - T21:+0.99703 - V1:+0.99703 - V9:+0.99703 - V10:+0.99703 - V22:+0.99703	1	a6.a1	0.00018	46.7	3	2788.41	2788.41	-0.0037	-1.32692
a6	pepa6b65	20150213_03_011_AM_G1_L4_B2	9961	67.33	VIQPASLIVVFETLLSSAATTVDEEK	A5:+0.99703 - A18:+0.99703 - A19:+0.99703 - D23:+0.99703 - E12:+0.99703 - E24:+0.99703 - E25:+0.99703 - F11:+0.99703 - I2:+0.99703 - I8:+0.99703 - K26:+1.99407 - L7:+0.99703 - L14:+0.99703 - L15:+0.99703 - P4:+0.99703 - Q3:+1.99407 - S6:+0.99703 - S16:+0.99703 - S17:+0.99703 - T13:+0.99703 - T20:+0.99703 - T21:+0.99703 - V1:+0.99703 - V9:+0.99703 - V10:+0.99703 - V22:+0.99703	1	a6.a1	8.6e-06	55.3	3	2788.41	2788.41	-0.0037	-1.32692
a6	pepa6b65	20150213_04_011_AM_G1_L4_B3	10519	67.33	VIQPASLIVVFETLLSSAATTVDEEK	A5:+0.99703 - A18:+0.99703 - A19:+0.99703 - D23:+0.99703 - E12:+0.99703 - E24:+0.99703 - E25:+0.99703 - F11:+0.99703 - I2:+0.99703 - I8:+0.99703 - K26:+1.99407 - L7:+0.99703 - L14:+0.99703 - L15:+0.99703 - P4:+0.99703 - Q3:+1.99407 - S6:+0.99703 - S16:+0.99703 - S17:+0.99703 - T13:+0.99703 - T20:+0.99703 - T21:+0.99703 - V1:+0.99703 - V9:+0.99703 - V10:+0.99703 - V22:+0.99703	1	a6.a1	0.0032	31.9	3	2788.44	2788.41	0.026	9.32431
a6	pepa6a8	20150213_04_011_AM_G1_L4_B3	10799	69.08	ALSETEVLLLLLFQSFLGVLK		1	a6.a1	2.7e-05	43.4	3	2334.39	2333.37	1.012	433.707
a6	pepa6a8	20150213_02_011_AM_G1_L4_B1	10598	69.18	ALSETEVLLLLLFQSFLGVLK		1	a6.a1	5.2e-06	36	3	2333.37	2333.37	-0.008	-3.42851
a6	pepa6a8	20150213_02_011_AM_G1_L4_B1	10591	69.14	ALSETEVLLLLLFQSFLGVLK		1	a6.a1	0.0012	30.8	2	2334.37	2333.37	0.999	428.136
a6	pepa6a8	20150213_03_011_AM_G1_L4_B2	10232	69.02	ALSETEVLLLLLFQSFLGVLK		1	a6.a1	9.8e-06	47.2	3	2334.39	2333.37	1.012	433.707
a6	pepa6b45	20150213_03_011_AM_G1_L4_B2	1313	8.76	QKHDALTR		1	a6.a1	0.004	34.3	2	968.533	968.528	0.0051	5.26573
a6	pepa6b45	20150213_04_011_AM_G1_L4_B3	1537	8.87	QKHDALTR		1	a6.a1	0.0035	34.1	2	968.527	968.528	-0.0005	-0.516248
a6	pepa6b36	20150213_03_011_AM_G1_L4_B2	1463	9.76	KDISNITK		1	a6.a1	0.0029	32.4	2	918.526	918.526	-0.0002	-0.21774
a6	pepa6b21	20150213_03_011_AM_G1_L4_B2	1800	12.01	GPEYGTSSDYK		1	a6.a1	0.00026	32.8	2	1203.52	1203.52	0.0008	0.664719
a6	pepa6b19	20150213_03_011_AM_G1_L4_B2	2015	13.4	FHELRPIK	E3:+0.99703 - F1:+0.99703 - H2:+2.99111 - I7:+0.99703 - K8:+1.99407 - L4:+0.99703 - P6:+0.99703 - R5:+3.98814	1	a6.a1	0.0062	33.5	2	1053.56	1053.56	0.0007	0.664412
a6	pepa6b19	20150213_03_011_AM_G1_L4_B2	1860	12.37	FHELRPIK	E3:+0.99703 - F1:+0.99703 - H2:+2.99111 - I7:+0.99703 - K8:+1.99407 - L4:+0.99703 - P6:+0.99703 - R5:+3.98814	1	a6.a1	0.0064	32.4	2	1053.56	1053.56	0.0009	0.854244
a6	pepa6b19	20150213_04_011_AM_G1_L4_B3	2114	12.56	FHELRPIK	E3:+0.99703 - F1:+0.99703 - H2:+2.99111 - I7:+0.99703 - K8:+1.99407 - L4:+0.99703 - P6:+0.99703 - R5:+3.98814	1	a6.a1	0.0035	35.9	2	1053.57	1053.56	0.0027	2.56273
a6	pepa6b18	20150213_03_011_AM_G1_L4_B2	1873	12.46	FHELRPIK		1	a6.a1	0.0035	32.2	2	1039.61	1039.61	0.0019	1.82762
a6	pepa6b39	20150213_03_011_AM_G1_L4_B2	2014	13.39	MEDVQPIDR	D3:+0.99703 - D8:+0.99703 - E2:+0.99703 - I7:+0.99703 - P6:+0.99703 - Q5:+1.99407 - R9:+3.98814 - V4:+0.99703 - M1:+15.99491 - M1:+0.99703	1	a6.a1	0.0094	35	2	1131.47	1131.48	-0.0048	-4.24224
a6	pepa6b37	20150213_03_011_AM_G1_L4_B2	2301	15.34	MEDVQPIDR		1	a6.a1	0.0041	31.6	2	1102.52	1102.52	-0.0002	-0.181403
a6	pepa6b29	20150213_04_011_AM_G1_L4_B3	2800	17.19	ISDLDMESR		1	a6.a1	0.0047	34	2	1065.49	1065.49	-0.0001	-0.0938537
a6	pepa6b29	20150213_03_011_AM_G1_L4_B2	2552	17.06	ISDLDMESR		1	a6.a1	0.003	32.1	2	1065.48	1065.49	-0.0037	-3.47259
a6	pepa6b57	20150213_10_011_AM_G1_L4_B9	2756	18.24	TGEAELSLR	A4:+0.99703 - E3:+0.99703 - E5:+0.99703 - G2:+0.99703 - L6:+0.99703 - L8:+0.99703 - R9:+3.98814 - S7:+0.99703 - T1:+0.99703	1	a6.a1	0.0027	39	2	987.473	987.475	-0.0027	-2.73425
a6	pepa6b57	20150213_05_011_AM_G1_L4_B4	2984	18.04	TGEAELSLR	A4:+0.99703 - E3:+0.99703 - E5:+0.99703 - G2:+0.99703 - L6:+0.99703 - L8:+0.99703 - R9:+3.98814 - S7:+0.99703 - T1:+0.99703	1	a6.a1	0.0073	39.4	2	987.477	987.475	0.0016	1.62029
a6	pepa6b57	20150213_03_011_AM_G1_L4_B2	2624	17.56	TGEAELSLR	A4:+0.99703 - E3:+0.99703 - E5:+0.99703 - G2:+0.99703 - L6:+0.99703 - L8:+0.99703 - R9:+3.98814 - S7:+0.99703 - T1:+0.99703	1	a6.a1	0.0084	39.2	2	987.477	987.475	0.0011	1.11395
a6	pepa6b57	20150213_03_011_AM_G1_L4_B2	3581	24.06	TGEAELSLR	A4:+0.99703 - E3:+0.99703 - E5:+0.99703 - G2:+0.99703 - L6:+0.99703 - L8:+0.99703 - R9:+3.98814 - S7:+0.99703 - T1:+0.99703	1	a6.a1	0.0093	34.2	2	987.473	987.475	-0.0027	-2.73425
a6	pepa6a5	20150213_03_011_AM_G1_L4_B2	3358	22.53	AGPNFMYSLEEGKEK	M6:+15.99491	1	a6.a1	5.2e-08	45.4	2	1715.79	1715.79	-0.0012	-0.699384
a6	pepa6b42	20150213_03_011_AM_G1_L4_B2	3438	23.07	NNVQMTAVAIDR	A7:+0.99703 - A9:+0.99703 - D11:+0.99703 - I10:+0.99703 - M5:+0.99703 - N1:+1.99407 - N2:+1.99407 - Q4:+1.99407 - R12:+3.98814 - T6:+0.99703 - V3:+0.99703 - V8:+0.99703	1	a6.a1	7.8e-05	40.2	2	1349.61	1349.62	-0.0079	-5.8535
a6	pepa6b42	20150213_03_011_AM_G1_L4_B2	4476	30.28	NNVQMTAVAIDR	A7:+0.99703 - A9:+0.99703 - D11:+0.99703 - I10:+0.99703 - M5:+0.99703 - N1:+1.99407 - N2:+1.99407 - Q4:+1.99407 - R12:+3.98814 - T6:+0.99703 - V3:+0.99703 - V8:+0.99703	1	a6.a1	0.00084	35.8	2	1349.61	1349.62	-0.0079	-5.8535
a6	pepa6b42	20150213_04_011_AM_G1_L4_B3	4755	30.31	NNVQMTAVAIDR	A7:+0.99703 - A9:+0.99703 - D11:+0.99703 - I10:+0.99703 - M5:+0.99703 - N1:+1.99407 - N2:+1.99407 - Q4:+1.99407 - R12:+3.98814 - T6:+0.99703 - V3:+0.99703 - V8:+0.99703	1	a6.a1	0.002	28.2	2	1349.61	1349.62	-0.0079	-5.8535
a6	pepa6b40	20150213_03_011_AM_G1_L4_B2	3446	23.13	NNVQMTAVAIDR		1	a6.a1	7.7e-06	53.2	2	1331.67	1331.67	0.0002	0.150187
a6	pepa6b20	20150213_03_011_AM_G1_L4_B2	3512	23.58	FMTSLLCSK	C7:+58.01904 - F1:+0.99703 - K9:+1.99407 - L5:+0.99703 - L6:+0.99703 - S4:+0.99703 - S8:+0.99703 - T3:+0.99703 - M2:+15.99491 - M2:+0.99703	1	a6.a1	0.0048	30.6	2	1112.5	1112.5	0.0005	0.449439
a6	pepa6b35	20150213_03_011_AM_G1_L4_B2	3545	23.81	LVSNQAIVR	A6:+0.99703 - I7:+0.99703 - L1:+0.99703 - N4:+1.99407 - Q5:+1.99407 - R9:+3.98814 - S3:+0.99703 - V2:+0.99703 - V8:+0.99703	1	a6.a1	0.0078	31.8	2	1013.55	1013.55	-0.0007	-0.690639
a6	pepa6b48	20150213_03_011_AM_G1_L4_B2	4185	28.26	RVFVQEILQR		1	a6.a1	9.5e-07	52.5	2	1287.75	1287.75	-0.0001	-0.0776546
a6	pepa6b48	20150213_03_011_AM_G1_L4_B2	4647	31.47	RVFVQEILQR		1	a6.a1	0.0084	28.7	2	1287.75	1287.75	0.0001	0.0776546
a6	pepa6b48	20150213_03_011_AM_G1_L4_B2	4199	28.34	RVFVQEILQR		1	a6.a1	0.0021	38.5	3	1287.75	1287.75	0	0
a6	pepa6b48	20150213_03_011_AM_G1_L4_B2	4336	29.29	RVFVQEILQR		1	a6.a1	1.5e-06	56.5	2	1287.75	1287.75	-0.0001	-0.0776546
a6	pepa6a3	20150213_03_011_AM_G1_L4_B2	4187	28.28	AGPNFMYSLEEGK	M6:+15.99491	1	a6.a1	2e-05	37.8	2	1458.66	1458.66	0.0004	0.274225
a6	pepa6b49	20150213_03_011_AM_G1_L4_B2	4207	28.4	RVFVQEILQR	E6:+0.99703 - F3:+0.99703 - I7:+0.99703 - L8:+0.99703 - Q5:+1.99407 - Q9:+1.99407 - R1:+3.98814 - R10:+3.98814 - V2:+0.99703 - V4:+0.99703	1	a6.a1	0.00073	38.3	2	1305.71	1305.7	0.012	9.19047
a6	pepa6b49	20150213_03_011_AM_G1_L4_B2	4363	29.48	RVFVQEILQR	E6:+0.99703 - F3:+0.99703 - I7:+0.99703 - L8:+0.99703 - Q5:+1.99407 - Q9:+1.99407 - R1:+3.98814 - R10:+3.98814 - V2:+0.99703 - V4:+0.99703	1	a6.a1	0.0036	41.8	2	1305.71	1305.7	0.012	9.19047
a6	pepa6b49	20150213_03_011_AM_G1_L4_B2	4521	30.59	RVFVQEILQR	E6:+0.99703 - F3:+0.99703 - I7:+0.99703 - L8:+0.99703 - Q5:+1.99407 - Q9:+1.99407 - R1:+3.98814 - R10:+3.98814 - V2:+0.99703 - V4:+0.99703	1	a6.a1	0.0041	34.6	2	1305.7	1305.7	0.0016	1.2254
a6	pepa6b26	20150213_03_011_AM_G1_L4_B2	4589	31.07	LNIFPANKMEDVQPIDR	M9:+15.99491	1	a6.a1	0.0052	28.2	2	2016.02	2016.02	-0.0034	-1.68649
a6	pepa6b51	20150213_04_011_AM_G1_L4_B3	5141	32.92	SFTHLVTVLER	E10:+0.99703 - F2:+0.99703 - H4:+2.99111 - L5:+0.99703 - L9:+0.99703 - R11:+3.98814 - S1:+0.99703 - T3:+0.99703 - T7:+0.99703 - V6:+0.99703 - V8:+0.99703	1	a6.a1	0.004	37.1	2	1317.67	1317.67	-0.0015	-1.13837
a6	pepa6b51	20150213_03_011_AM_G1_L4_B2	4796	32.51	SFTHLVTVLER	E10:+0.99703 - F2:+0.99703 - H4:+2.99111 - L5:+0.99703 - L9:+0.99703 - R11:+3.98814 - S1:+0.99703 - T3:+0.99703 - T7:+0.99703 - V6:+0.99703 - V8:+0.99703	1	a6.a1	4.5e-05	43.6	2	1317.67	1317.67	-0.0015	-1.13837
a6	pepa6b51	20150213_03_011_AM_G1_L4_B2	5280	35.85	SFTHLVTVLER	E10:+0.99703 - F2:+0.99703 - H4:+2.99111 - L5:+0.99703 - L9:+0.99703 - R11:+3.98814 - S1:+0.99703 - T3:+0.99703 - T7:+0.99703 - V6:+0.99703 - V8:+0.99703	1	a6.a1	7.5e-05	41.3	2	1317.68	1317.67	0.0032	2.42852
a6	pepa6b51	20150213_03_011_AM_G1_L4_B2	5283	35.87	SFTHLVTVLER	E10:+0.99703 - F2:+0.99703 - H4:+2.99111 - L5:+0.99703 - L9:+0.99703 - R11:+3.98814 - S1:+0.99703 - T3:+0.99703 - T7:+0.99703 - V6:+0.99703 - V8:+0.99703	1	a6.a1	0.0016	33.6	3	1317.69	1317.67	0.011	8.34804
a6	pepa6b51	20150213_03_011_AM_G1_L4_B2	6372	43.32	SFTHLVTVLER	E10:+0.99703 - F2:+0.99703 - H4:+2.99111 - L5:+0.99703 - L9:+0.99703 - R11:+3.98814 - S1:+0.99703 - T3:+0.99703 - T7:+0.99703 - V6:+0.99703 - V8:+0.99703	1	a6.a1	0.0049	27.8	2	1318.67	1317.67	0.999	758.154
a6	pepa6b51	20150213_03_011_AM_G1_L4_B2	4962	33.66	SFTHLVTVLER	E10:+0.99703 - F2:+0.99703 - H4:+2.99111 - L5:+0.99703 - L9:+0.99703 - R11:+3.98814 - S1:+0.99703 - T3:+0.99703 - T7:+0.99703 - V6:+0.99703 - V8:+0.99703	1	a6.a1	7.8e-05	43.6	2	1317.67	1317.67	-0.0015	-1.13837
a6	pepa6b51	20150213_03_011_AM_G1_L4_B2	5121	34.75	SFTHLVTVLER	E10:+0.99703 - F2:+0.99703 - H4:+2.99111 - L5:+0.99703 - L9:+0.99703 - R11:+3.98814 - S1:+0.99703 - T3:+0.99703 - T7:+0.99703 - V6:+0.99703 - V8:+0.99703	1	a6.a1	0.00074	39.6	2	1317.68	1317.67	0.0063	4.78115
a6	pepa6b50	20150213_03_011_AM_G1_L4_B2	5265	35.74	SFTHLVTVLER		1	a6.a1	0.0065	32.9	2	1301.72	1301.72	0.0012	0.921856
a6	pepa6b50	20150213_03_011_AM_G1_L4_B2	4824	32.7	SFTHLVTVLER		1	a6.a1	0.0049	33.7	3	1301.72	1301.72	0.0005	0.384107
a6	pepa6b50	20150213_03_011_AM_G1_L4_B2	4802	32.55	SFTHLVTVLER		1	a6.a1	3.4e-06	46.4	2	1301.72	1301.72	0.0001	0.0768213
a6	pepa6b50	20150213_04_011_AM_G1_L4_B3	5161	33.05	SFTHLVTVLER		1	a6.a1	1.9e-05	45.3	2	1301.72	1301.72	0.0004	0.307285
a6	pepa6b50	20150213_03_011_AM_G1_L4_B2	4951	33.58	SFTHLVTVLER		1	a6.a1	0.00015	41.2	2	1301.72	1301.72	0	0
a6	pepa6b50	20150213_03_011_AM_G1_L4_B2	4977	33.75	SFTHLVTVLER		1	a6.a1	0.0051	33.8	3	1301.72	1301.72	0.0001	0.0768213
a6	pepa6b22	20150213_03_011_AM_G1_L4_B2	5031	34.13	GPEYGTSSDYKDHIETCFGVIR	C17:+57.02146	1	a6.a1	4.2e-09	67.9	3	2531.15	2531.15	0.0015	0.592616
a6	pepa6b22	20150213_03_011_AM_G1_L4_B2	5187	35.2	GPEYGTSSDYKDHIETCFGVIR	C17:+57.02146	1	a6.a1	0.00042	32.3	3	2531.15	2531.15	0.0014	0.553108
a6	pepa6a2	20150213_03_011_AM_G1_L4_B2	5337	36.24	AGPNFMYSLEEGK	A1:+0.99703 - E10:+0.99703 - E11:+0.99703 - F5:+0.99703 - G2:+0.99703 - G12:+0.99703 - K13:+1.99407 - L9:+0.99703 - M6:+0.99703 - N4:+1.99407 - P3:+0.99703 - S8:+0.99703 - Y7:+0.99703	1	a6.a1	0.0002	30.9	2	1458.61	1457.62	0.995	682.621
a6	pepa6a1	20150213_03_011_AM_G1_L4_B2	5371	36.47	AGPNFMYSLEEGK		1	a6.a1	0.0019	27.8	2	1442.66	1442.66	-0.0046	-3.18855
a6	pepa6b25	20150213_03_011_AM_G1_L4_B2	5385	36.57	LESVPRPHLSFEAQLVAGK		1	a6.a1	0.00061	47.7	3	2078.14	2078.14	0	0
a6	pepa6b12	20150213_03_011_AM_G1_L4_B2	6332	43.05	ECASYMANLPVTFR	C2:+57.02146	1	a6.a1	0.00064	31.6	2	1658.76	1658.77	-0.0047	-2.83343
a6	pepa6b63	20150213_03_011_AM_G1_L4_B2	6399	43.5	VFVQEILQR	E5:+0.99703 - F2:+0.99703 - I6:+0.99703 - L7:+0.99703 - Q4:+1.99407 - Q8:+1.99407 - R9:+3.98814 - V1:+0.99703 - V3:+0.99703	1	a6.a1	0.0038	34.1	2	1145.61	1145.61	0.0017	1.48392
a6	pepa6b46	20150213_03_011_AM_G1_L4_B2	6763	45.97	QSIENATALEELLPPK		1	a6.a1	1.3e-05	38.3	2	1752.94	1752.94	-0.0021	-1.19799
a6	pepa6b46	20150213_03_011_AM_G1_L4_B2	7073	48.11	QSIENATALEELLPPK		1	a6.a1	0.0085	28.9	2	1752.94	1752.94	0.002	1.14094
a6	pepa6b46	20150213_03_011_AM_G1_L4_B2	7221	49.14	QSIENATALEELLPPK		1	a6.a1	0.0004	32.5	2	1752.94	1752.94	-0.002	-1.14094
a6	pepa6b46	20150213_03_011_AM_G1_L4_B2	6778	46.07	QSIENATALEELLPPK		1	a6.a1	0.0095	29	3	1752.94	1752.94	-0.0017	-0.9698
a6	pepa6b46	20150213_03_011_AM_G1_L4_B2	6914	47.01	QSIENATALEELLPPK		1	a6.a1	1.1e-05	42.3	2	1752.94	1752.94	0.0007	0.39933
a6	pepa6b61	20150213_03_011_AM_G1_L4_B2	7796	53.03	TLYYTLVIMDLCK	C12:+58.01904 - D10:+0.99703 - I8:+0.99703 - K13:+1.99407 - L2:+0.99703 - L6:+0.99703 - L11:+0.99703 - T1:+0.99703 - T5:+0.99703 - V7:+0.99703 - Y3:+0.99703 - Y4:+0.99703 - M9:+15.99491 - M9:+0.99703	1	a6.a1	0.00039	35.5	2	1662.79	1662.79	0.0008	0.481119
a6	pepa6b61	20150213_03_011_AM_G1_L4_B2	7951	54.05	TLYYTLVIMDLCK	C12:+58.01904 - D10:+0.99703 - I8:+0.99703 - K13:+1.99407 - L2:+0.99703 - L6:+0.99703 - L11:+0.99703 - T1:+0.99703 - T5:+0.99703 - V7:+0.99703 - Y3:+0.99703 - Y4:+0.99703 - M9:+15.99491 - M9:+0.99703	1	a6.a1	0.00045	37.5	2	1662.79	1662.79	0.0008	0.481119
a6	pepa6b60	20150213_03_011_AM_G1_L4_B2	7963	54.13	TLYYTLVIMDLCK	C12:+57.02146 - M9:+15.99491	1	a6.a1	0.0011	35.5	2	1648.83	1648.83	-0.0001	-0.060649
a6	pepa6b60	20150213_03_011_AM_G1_L4_B2	7806	53.1	TLYYTLVIMDLCK	C12:+57.02146 - M9:+15.99491	1	a6.a1	0.0002	39.8	2	1648.83	1648.83	0.0013	0.788436
a6	pepa6b66	20150213_03_011_AM_G1_L4_B2	9031	61.1	VLVGIQAYLSIR	A7:+0.99703 - G4:+0.99703 - I5:+0.99703 - I11:+0.99703 - L2:+0.99703 - L9:+0.99703 - Q6:+1.99407 - R12:+3.98814 - S10:+0.99703 - V1:+0.99703 - V3:+0.99703 - Y8:+0.99703	1	a6.a1	0.001	35.3	2	1347.75	1347.76	-0.0048	-3.56147
a6	pepa6b66	20150213_03_011_AM_G1_L4_B2	9413	63.74	VLVGIQAYLSIR	A7:+0.99703 - G4:+0.99703 - I5:+0.99703 - I11:+0.99703 - L2:+0.99703 - L9:+0.99703 - Q6:+1.99407 - R12:+3.98814 - S10:+0.99703 - V1:+0.99703 - V3:+0.99703 - Y8:+0.99703	1	a6.a1	0.00052	36.5	2	1347.75	1347.76	-0.0048	-3.56147
a6	pepa6b66	20150213_03_011_AM_G1_L4_B2	7986	54.27	VLVGIQAYLSIR	A7:+0.99703 - G4:+0.99703 - I5:+0.99703 - I11:+0.99703 - L2:+0.99703 - L9:+0.99703 - Q6:+1.99407 - R12:+3.98814 - S10:+0.99703 - V1:+0.99703 - V3:+0.99703 - Y8:+0.99703	1	a6.a1	0.0081	28.1	2	1347.75	1347.76	-0.0048	-3.56147
a6	pepa6b66	20150213_03_011_AM_G1_L4_B2	9567	64.75	VLVGIQAYLSIR	A7:+0.99703 - G4:+0.99703 - I5:+0.99703 - I11:+0.99703 - L2:+0.99703 - L9:+0.99703 - Q6:+1.99407 - R12:+3.98814 - S10:+0.99703 - V1:+0.99703 - V3:+0.99703 - Y8:+0.99703	1	a6.a1	0.00012	42.6	2	1347.75	1347.76	-0.0048	-3.56147
a6	pepa6b66	20150213_03_011_AM_G1_L4_B2	8351	56.71	VLVGIQAYLSIR	A7:+0.99703 - G4:+0.99703 - I5:+0.99703 - I11:+0.99703 - L2:+0.99703 - L9:+0.99703 - Q6:+1.99407 - R12:+3.98814 - S10:+0.99703 - V1:+0.99703 - V3:+0.99703 - Y8:+0.99703	1	a6.a1	0.00011	36.2	2	1347.75	1347.76	-0.0048	-3.56147
a6	pepa6b53	20150213_03_011_AM_G1_L4_B2	8613	58.38	SGDQVLPFLLQCAEQLPHK	A13:+0.99703 - C12:+58.01904 - D3:+0.99703 - E14:+0.99703 - F8:+0.99703 - G2:+0.99703 - H18:+2.99111 - K19:+1.99407 - L6:+0.99703 - L9:+0.99703 - L10:+0.99703 - L16:+0.99703 - P7:+0.99703 - P17:+0.99703 - Q4:+1.99407 - Q11:+1.99407 - Q15:+1.99407 - S1:+0.99703 - V5:+0.99703	1	a6.a1	0.0013	39.3	3	2206.05	2205.04	1.002	454.413
a6	pepa6b53	20150213_03_011_AM_G1_L4_B2	8137	55.29	SGDQVLPFLLQCAEQLPHK	A13:+0.99703 - C12:+58.01904 - D3:+0.99703 - E14:+0.99703 - F8:+0.99703 - G2:+0.99703 - H18:+2.99111 - K19:+1.99407 - L6:+0.99703 - L9:+0.99703 - L10:+0.99703 - L16:+0.99703 - P7:+0.99703 - P17:+0.99703 - Q4:+1.99407 - Q11:+1.99407 - Q15:+1.99407 - S1:+0.99703 - V5:+0.99703	1	a6.a1	7.4e-05	43.9	3	2205.06	2205.04	0.012	5.44207
a6	pepa6b53	20150213_03_011_AM_G1_L4_B2	8180	55.58	SGDQVLPFLLQCAEQLPHK	A13:+0.99703 - C12:+58.01904 - D3:+0.99703 - E14:+0.99703 - F8:+0.99703 - G2:+0.99703 - H18:+2.99111 - K19:+1.99407 - L6:+0.99703 - L9:+0.99703 - L10:+0.99703 - L16:+0.99703 - P7:+0.99703 - P17:+0.99703 - Q4:+1.99407 - Q11:+1.99407 - Q15:+1.99407 - S1:+0.99703 - V5:+0.99703	1	a6.a1	0.0071	31.2	2	2205.05	2205.04	0.009	4.08155
a6	pepa6b53	20150213_03_011_AM_G1_L4_B2	8452	57.36	SGDQVLPFLLQCAEQLPHK	A13:+0.99703 - C12:+58.01904 - D3:+0.99703 - E14:+0.99703 - F8:+0.99703 - G2:+0.99703 - H18:+2.99111 - K19:+1.99407 - L6:+0.99703 - L9:+0.99703 - L10:+0.99703 - L16:+0.99703 - P7:+0.99703 - P17:+0.99703 - Q4:+1.99407 - Q11:+1.99407 - Q15:+1.99407 - S1:+0.99703 - V5:+0.99703	1	a6.a1	4e-05	44.5	3	2205.03	2205.04	-0.018	-8.1631
a6	pepa6b52	20150213_03_011_AM_G1_L4_B2	8219	55.84	SGDQVLPFLLQCAEQLPHK	C12:+57.02146	1	a6.a1	7.5e-09	52.8	2	2181.13	2180.12	1.015	465.571
a6	pepa6b52	20150213_03_011_AM_G1_L4_B2	8312	56.47	SGDQVLPFLLQCAEQLPHK	C12:+57.02146	1	a6.a1	2.5e-07	55.8	3	2180.12	2180.12	-0.0003	-0.137607
a6	pepa6b52	20150213_03_011_AM_G1_L4_B2	8162	55.45	SGDQVLPFLLQCAEQLPHK	C12:+57.02146	1	a6.a1	3.2e-07	52.7	3	2180.12	2180.12	0.0009	0.412822
a6	pepa6b52	20150213_03_011_AM_G1_L4_B2	8472	57.49	SGDQVLPFLLQCAEQLPHK	C12:+57.02146	1	a6.a1	6e-05	43.4	3	2181.12	2180.12	0.998	457.774
a6	pepa6b58	20150213_03_011_AM_G1_L4_B2	8800	59.58	TLYYTLVIMDLCK	C12:+57.02146	1	a6.a1	0.0094	26.6	2	1632.84	1632.84	0.0029	1.77605
a6	pepa6b58	20150213_03_011_AM_G1_L4_B2	8643	58.57	TLYYTLVIMDLCK	C12:+57.02146	1	a6.a1	4.8e-05	35.6	2	1632.84	1632.84	0.0015	0.918646
a6	pepa6b59	20150213_03_011_AM_G1_L4_B2	8647	58.59	TLYYTLVIMDLCK	C12:+58.01904 - D10:+0.99703 - I8:+0.99703 - K13:+1.99407 - L2:+0.99703 - L6:+0.99703 - L11:+0.99703 - M9:+0.99703 - T1:+0.99703 - T5:+0.99703 - V7:+0.99703 - Y3:+0.99703 - Y4:+0.99703	1	a6.a1	0.0038	28	2	1646.79	1646.8	-0.0043	-2.61113
a6	pepa6b17	20150213_03_011_AM_G1_L4_B2	9222	62.4	EQWCLSTLGYLTAFTR	A13:+0.99703 - C4:+58.01904 - E1:+0.99703 - F14:+0.99703 - G9:+0.99703 - L5:+0.99703 - L8:+0.99703 - L11:+0.99703 - Q2:+1.99407 - R16:+3.98814 - S6:+0.99703 - T7:+0.99703 - T12:+0.99703 - T15:+0.99703 - W3:+1.99407 - Y10:+0.99703	1	a6.a1	3e-07	43.9	2	1967.89	1966.89	1.006	511.468
a6	pepa6b67	20150213_03_011_AM_G1_L4_B2	9239	62.52	WVFSPENVDQFHVSDQPWEILGNALNK	A24:+0.99703 - D9:+0.99703 - D15:+0.99703 - E6:+0.99703 - E19:+0.99703 - F3:+0.99703 - F11:+0.99703 - G22:+0.99703 - H12:+2.99111 - I20:+0.99703 - K27:+1.99407 - L21:+0.99703 - L25:+0.99703 - N7:+1.99407 - N23:+1.99407 - N26:+1.99407 - P5:+0.99703 - P17:+0.99703 - Q10:+1.99407 - Q16:+1.99407 - S4:+0.99703 - S14:+0.99703 - V2:+0.99703 - V8:+0.99703 - V13:+0.99703 - W1:+1.99407 - W18:+1.99407	1	a6.a1	0.00075	36.7	3	3206.43	3206.43	-0.003	-0.93562
a6	pepa6b23	20150213_04_011_AM_G1_L4_B3	10000	64.06	LESEVFSGEDVHPLFLQAISSALQFPLH		1	a6.a1	0.0024	36.7	3	3111.6	3110.58	1.012	325.341
a6	pepa6b23	20150213_03_011_AM_G1_L4_B2	9454	63.99	LESEVFSGEDVHPLFLQAISSALQFPLH		1	a6.a1	7.8e-06	55.6	3	3111.6	3110.58	1.012	325.341
a6	pepa6b28	20150213_03_011_AM_G1_L4_B2	9488	64.21	IPLYGTLIGLLNLENEDFVQK	D17:+0.99703 - E14:+0.99703 - E16:+0.99703 - F18:+0.99703 - G5:+0.99703 - G9:+0.99703 - I1:+0.99703 - I8:+0.99703 - K21:+1.99407 - L3:+0.99703 - L7:+0.99703 - L10:+0.99703 - L11:+0.99703 - L13:+0.99703 - N12:+1.99407 - N15:+1.99407 - P2:+0.99703 - Q20:+1.99407 - T6:+0.99703 - V19:+0.99703 - Y4:+0.99703	1	a6.a1	0.00024	49.9	3	2415.24	2414.23	1.008	417.525
a6	pepa6b28	20150213_03_011_AM_G1_L4_B2	9490	64.22	IPLYGTLIGLLNLENEDFVQK	D17:+0.99703 - E14:+0.99703 - E16:+0.99703 - F18:+0.99703 - G5:+0.99703 - G9:+0.99703 - I1:+0.99703 - I8:+0.99703 - K21:+1.99407 - L3:+0.99703 - L7:+0.99703 - L10:+0.99703 - L11:+0.99703 - L13:+0.99703 - N12:+1.99407 - N15:+1.99407 - P2:+0.99703 - Q20:+1.99407 - T6:+0.99703 - V19:+0.99703 - Y4:+0.99703	1	a6.a1	2.4e-09	62.8	2	2414.23	2414.23	0.0051	2.11248
a6	pepa6b28	20150213_04_011_AM_G1_L4_B3	10040	64.3	IPLYGTLIGLLNLENEDFVQK	D17:+0.99703 - E14:+0.99703 - E16:+0.99703 - F18:+0.99703 - G5:+0.99703 - G9:+0.99703 - I1:+0.99703 - I8:+0.99703 - K21:+1.99407 - L3:+0.99703 - L7:+0.99703 - L10:+0.99703 - L11:+0.99703 - L13:+0.99703 - N12:+1.99407 - N15:+1.99407 - P2:+0.99703 - Q20:+1.99407 - T6:+0.99703 - V19:+0.99703 - Y4:+0.99703	1	a6.a1	6.3e-05	53.4	3	2415.24	2414.23	1.008	417.525
a6	pepa6b27	20150213_04_011_AM_G1_L4_B3	10037	64.29	IPLYGTLIGLLNLENEDFVQK		1	a6.a1	0.00015	45.1	3	2390.31	2389.3	1.004	420.206
a6	pepa6b27	20150213_03_011_AM_G1_L4_B2	9489	64.22	IPLYGTLIGLLNLENEDFVQK		1	a6.a1	1.3e-08	62.1	3	2390.31	2389.3	1.004	420.206
a6	pepa6b27	20150213_03_011_AM_G1_L4_B2	9499	64.29	IPLYGTLIGLLNLENEDFVQK		1	a6.a1	7e-13	79.6	2	2389.31	2389.3	0.011	4.60386
a6	pepa6b68	20150213_04_011_AM_G1_L4_B3	10105	64.73	YEYLMAETLFSQILLLPQPPFK	M5:+15.99491	1	a6.a1	6.2e-05	45.6	3	2659.41	2657.39	2.012	757.133
a6	pepa6b68	20150213_03_011_AM_G1_L4_B2	9559	64.7	YEYLMAETLFSQILLLPQPPFK	M5:+15.99491	1	a6.a1	2.7e-10	64.8	3	2657.4	2657.39	0.0036	1.35471
a6	pepa6b69	20150213_04_011_AM_G1_L4_B3	10099	64.69	YEYLMAETLFSQILLLPQPPFK	A6:+0.99703 - E2:+0.99703 - E7:+0.99703 - F10:+0.99703 - F21:+0.99703 - I13:+0.99703 - K22:+1.99407 - L4:+0.99703 - L9:+0.99703 - L14:+0.99703 - L15:+0.99703 - L16:+0.99703 - P17:+0.99703 - P19:+0.99703 - P20:+0.99703 - Q12:+1.99407 - Q18:+1.99407 - S11:+0.99703 - T8:+0.99703 - Y1:+0.99703 - Y3:+0.99703 - M5:+15.99491 - M5:+0.99703	1	a6.a1	3.2e-05	39.5	3	2683.32	2682.32	0.996	371.32
a6	pepa6b69	20150213_03_011_AM_G1_L4_B2	9560	64.71	YEYLMAETLFSQILLLPQPPFK	A6:+0.99703 - E2:+0.99703 - E7:+0.99703 - F10:+0.99703 - F21:+0.99703 - I13:+0.99703 - K22:+1.99407 - L4:+0.99703 - L9:+0.99703 - L14:+0.99703 - L15:+0.99703 - L16:+0.99703 - P17:+0.99703 - P19:+0.99703 - P20:+0.99703 - Q12:+1.99407 - Q18:+1.99407 - S11:+0.99703 - T8:+0.99703 - Y1:+0.99703 - Y3:+0.99703 - M5:+15.99491 - M5:+0.99703	1	a6.a1	2.4e-07	53.9	3	2683.32	2682.32	0.996	371.32
a6	pepa6b10	20150213_03_011_AM_G1_L4_B2	9954	67.28	ALSETEVLLLLLFQSFLGVLKER		1	a6.a1	1.1e-06	39.5	3	2619.51	2618.52	0.988	377.313
a6	pepa6b11	20150213_03_011_AM_G1_L4_B2	9956	67.29	ALSETEVLLLLLFQSFLGVLKER	A1:+0.99703 - E4:+0.99703 - E6:+0.99703 - E22:+0.99703 - F13:+0.99703 - F16:+0.99703 - G18:+0.99703 - K21:+1.99407 - L2:+0.99703 - L8:+0.99703 - L9:+0.99703 - L10:+0.99703 - L11:+0.99703 - L12:+0.99703 - L17:+0.99703 - L20:+0.99703 - Q14:+1.99407 - R23:+3.98814 - S3:+0.99703 - S15:+0.99703 - T5:+0.99703 - V7:+0.99703 - V19:+0.99703	1	a6.a1	0.00021	35.3	3	2646.45	2646.43	0.011	4.15654
a6	pepa6a9	20150213_03_011_AM_G1_L4_B2	10231	69.01	ALSETEVLLLLLFQSFLGVLK	A1:+0.99703 - E4:+0.99703 - E6:+0.99703 - F13:+0.99703 - F16:+0.99703 - G18:+0.99703 - K21:+1.99407 - L2:+0.99703 - L8:+0.99703 - L9:+0.99703 - L10:+0.99703 - L11:+0.99703 - L12:+0.99703 - L17:+0.99703 - L20:+0.99703 - Q14:+1.99407 - S3:+0.99703 - S15:+0.99703 - T5:+0.99703 - V7:+0.99703 - V19:+0.99703	1	a6.a1	0.0019	32.9	3	2356.32	2356.3	0.01	4.24393
a6	pepa6a9	20150213_04_011_AM_G1_L4_B3	10800	69.09	ALSETEVLLLLLFQSFLGVLK	A1:+0.99703 - E4:+0.99703 - E6:+0.99703 - F13:+0.99703 - F16:+0.99703 - G18:+0.99703 - K21:+1.99407 - L2:+0.99703 - L8:+0.99703 - L9:+0.99703 - L10:+0.99703 - L11:+0.99703 - L12:+0.99703 - L17:+0.99703 - L20:+0.99703 - Q14:+1.99407 - S3:+0.99703 - S15:+0.99703 - T5:+0.99703 - V7:+0.99703 - V19:+0.99703	1	a6.a1	0.00032	47.2	3	2357.31	2356.3	1	424.393
a6	pepa6a9	20150213_04_011_AM_G1_L4_B3	10810	69.15	ALSETEVLLLLLFQSFLGVLK	A1:+0.99703 - E4:+0.99703 - E6:+0.99703 - F13:+0.99703 - F16:+0.99703 - G18:+0.99703 - K21:+1.99407 - L2:+0.99703 - L8:+0.99703 - L9:+0.99703 - L10:+0.99703 - L11:+0.99703 - L12:+0.99703 - L17:+0.99703 - L20:+0.99703 - Q14:+1.99407 - S3:+0.99703 - S15:+0.99703 - T5:+0.99703 - V7:+0.99703 - V19:+0.99703	1	a6.a1	2e-07	45	2	2357.31	2356.3	1.007	427.364
a6	pepa6b24	20150213_04_011_AM_G1_L4_B3	9997	64.05	LESEVFSGEDVHPLFLQAISSALQFPLH	A18:+0.99703 - A22:+0.99703 - D10:+0.99703 - E2:+0.99703 - E4:+0.99703 - E9:+0.99703 - F6:+0.99703 - F15:+0.99703 - F25:+0.99703 - G8:+0.99703 - H12:+2.99111 - H28:+2.99111 - I19:+0.99703 - L1:+0.99703 - L14:+0.99703 - L16:+0.99703 - L23:+0.99703 - L27:+0.99703 - P13:+0.99703 - P26:+0.99703 - Q17:+1.99407 - Q24:+1.99407 - S3:+0.99703 - S7:+0.99703 - S20:+0.99703 - S21:+0.99703 - V5:+0.99703 - V11:+0.99703	1	a6.a1	0.0021	36.6	3	3145.5	3144.48	1.013	322.152
a6	pepa6b56	20150213_10_011_AM_G1_L4_B9	2755	18.23	TGEAELSLR		1	a6.a1	0.0082	30.1	2	975.51	975.511	-0.0007	-0.717573
a7	pepa7b10	20150213_09_011_AM_G1_L4_B8	3855	22.63	GLAYDTSDDQQDITR	A3:+0.99703 - D5:+0.99703 - D8:+0.99703 - D9:+0.99703 - D12:+0.99703 - G1:+0.99703 - I13:+0.99703 - L2:+0.99703 - Q10:+1.99407 - Q11:+1.99407 - R15:+3.98814 - S7:+0.99703 - T6:+0.99703 - T14:+0.99703 - Y4:+0.99703	1	a7.a1	1.2e-07	52.6	2	1717.71	1717.7	0.01	5.82173
a7	pepa7b10	20150213_07_011_AM_G1_L4_B6	3941	22.42	GLAYDTSDDQQDITR	A3:+0.99703 - D5:+0.99703 - D8:+0.99703 - D9:+0.99703 - D12:+0.99703 - G1:+0.99703 - I13:+0.99703 - L2:+0.99703 - Q10:+1.99407 - Q11:+1.99407 - R15:+3.98814 - S7:+0.99703 - T6:+0.99703 - T14:+0.99703 - Y4:+0.99703	1	a7.a1	8e-08	53.6	2	1717.71	1717.7	0.01	5.82173
a7	pepa7b10	20150213_05_011_AM_G1_L4_B4	3762	22.52	GLAYDTSDDQQDITR	A3:+0.99703 - D5:+0.99703 - D8:+0.99703 - D9:+0.99703 - D12:+0.99703 - G1:+0.99703 - I13:+0.99703 - L2:+0.99703 - Q10:+1.99407 - Q11:+1.99407 - R15:+3.98814 - S7:+0.99703 - T6:+0.99703 - T14:+0.99703 - Y4:+0.99703	1	a7.a1	3.2e-06	44.9	2	1717.71	1717.7	0.01	5.82173
a7	pepa7b10	20150213_06_011_AM_G1_L4_B5	3781	22.31	GLAYDTSDDQQDITR	A3:+0.99703 - D5:+0.99703 - D8:+0.99703 - D9:+0.99703 - D12:+0.99703 - G1:+0.99703 - I13:+0.99703 - L2:+0.99703 - Q10:+1.99407 - Q11:+1.99407 - R15:+3.98814 - S7:+0.99703 - T6:+0.99703 - T14:+0.99703 - Y4:+0.99703	1	a7.a1	2.7e-06	49	2	1717.71	1717.7	0.01	5.82173
a7	pepa7b10	20150213_08_011_AM_G1_L4_B7	4039	22.8	GLAYDTSDDQQDITR	A3:+0.99703 - D5:+0.99703 - D8:+0.99703 - D9:+0.99703 - D12:+0.99703 - G1:+0.99703 - I13:+0.99703 - L2:+0.99703 - Q10:+1.99407 - Q11:+1.99407 - R15:+3.98814 - S7:+0.99703 - T6:+0.99703 - T14:+0.99703 - Y4:+0.99703	1	a7.a1	6.5e-07	49.1	2	1717.71	1717.7	0.01	5.82173
a7	pepa7b10	20150213_02_011_AM_G1_L4_B1	3247	22.08	GLAYDTSDDQQDITR	A3:+0.99703 - D5:+0.99703 - D8:+0.99703 - D9:+0.99703 - D12:+0.99703 - G1:+0.99703 - I13:+0.99703 - L2:+0.99703 - Q10:+1.99407 - Q11:+1.99407 - R15:+3.98814 - S7:+0.99703 - T6:+0.99703 - T14:+0.99703 - Y4:+0.99703	1	a7.a1	8.4e-06	49.1	2	1717.71	1717.7	0.01	5.82173
a7	pepa7b10	20150213_07_011_AM_G1_L4_B6	4310	24.53	GLAYDTSDDQQDITR	A3:+0.99703 - D5:+0.99703 - D8:+0.99703 - D9:+0.99703 - D12:+0.99703 - G1:+0.99703 - I13:+0.99703 - L2:+0.99703 - Q10:+1.99407 - Q11:+1.99407 - R15:+3.98814 - S7:+0.99703 - T6:+0.99703 - T14:+0.99703 - Y4:+0.99703	1	a7.a1	1.4e-07	53.6	2	1717.69	1717.7	-0.0097	-5.64708
a7	pepa7b10	20150213_07_011_AM_G1_L4_B6	5006	28.55	GLAYDTSDDQQDITR	A3:+0.99703 - D5:+0.99703 - D8:+0.99703 - D9:+0.99703 - D12:+0.99703 - G1:+0.99703 - I13:+0.99703 - L2:+0.99703 - Q10:+1.99407 - Q11:+1.99407 - R15:+3.98814 - S7:+0.99703 - T6:+0.99703 - T14:+0.99703 - Y4:+0.99703	1	a7.a1	6.7e-05	44.7	2	1717.71	1717.7	0.01	5.82173
a7	pepa7b10	20150213_10_011_AM_G1_L4_B9	3468	22.68	GLAYDTSDDQQDITR	A3:+0.99703 - D5:+0.99703 - D8:+0.99703 - D9:+0.99703 - D12:+0.99703 - G1:+0.99703 - I13:+0.99703 - L2:+0.99703 - Q10:+1.99407 - Q11:+1.99407 - R15:+3.98814 - S7:+0.99703 - T6:+0.99703 - T14:+0.99703 - Y4:+0.99703	1	a7.a1	0.008	25.2	2	1717.69	1717.7	-0.0097	-5.64708
a7	pepa7b10	20150213_07_011_AM_G1_L4_B6	4542	25.79	GLAYDTSDDQQDITR	A3:+0.99703 - D5:+0.99703 - D8:+0.99703 - D9:+0.99703 - D12:+0.99703 - G1:+0.99703 - I13:+0.99703 - L2:+0.99703 - Q10:+1.99407 - Q11:+1.99407 - R15:+3.98814 - S7:+0.99703 - T6:+0.99703 - T14:+0.99703 - Y4:+0.99703	1	a7.a1	2.8e-07	49.1	2	1717.71	1717.7	0.01	5.82173
a7	pepa7b10	20150213_02_011_AM_G1_L4_B1	3349	22.77	GLAYDTSDDQQDITR	A3:+0.99703 - D5:+0.99703 - D8:+0.99703 - D9:+0.99703 - D12:+0.99703 - G1:+0.99703 - I13:+0.99703 - L2:+0.99703 - Q10:+1.99407 - Q11:+1.99407 - R15:+3.98814 - S7:+0.99703 - T6:+0.99703 - T14:+0.99703 - Y4:+0.99703	1	a7.a1	8.1e-05	36.5	2	1718.71	1717.7	1.01	587.995
a7	pepa7b10	20150213_03_011_AM_G1_L4_B2	3316	22.24	GLAYDTSDDQQDITR	A3:+0.99703 - D5:+0.99703 - D8:+0.99703 - D9:+0.99703 - D12:+0.99703 - G1:+0.99703 - I13:+0.99703 - L2:+0.99703 - Q10:+1.99407 - Q11:+1.99407 - R15:+3.98814 - S7:+0.99703 - T6:+0.99703 - T14:+0.99703 - Y4:+0.99703	1	a7.a1	6.6e-06	49.3	2	1718.71	1717.7	1.01	587.995
a7	pepa7b10	20150213_07_011_AM_G1_L4_B6	4121	23.47	GLAYDTSDDQQDITR	A3:+0.99703 - D5:+0.99703 - D8:+0.99703 - D9:+0.99703 - D12:+0.99703 - G1:+0.99703 - I13:+0.99703 - L2:+0.99703 - Q10:+1.99407 - Q11:+1.99407 - R15:+3.98814 - S7:+0.99703 - T6:+0.99703 - T14:+0.99703 - Y4:+0.99703	1	a7.a1	3.5e-05	44.5	2	1717.71	1717.7	0.01	5.82173
a7	pepa7b40	20150213_07_011_AM_G1_L4_B6	9191	56.23	VQLAETYLSQAALGDANADAIGR	A4:+0.99703 - A11:+0.99703 - A12:+0.99703 - A16:+0.99703 - A18:+0.99703 - A20:+0.99703 - D15:+0.99703 - D19:+0.99703 - E5:+0.99703 - G14:+0.99703 - G22:+0.99703 - I21:+0.99703 - L3:+0.99703 - L8:+0.99703 - L13:+0.99703 - N17:+1.99407 - Q2:+1.99407 - Q10:+1.99407 - R23:+3.98814 - S9:+0.99703 - T6:+0.99703 - V1:+0.99703 - Y7:+0.99703	1	a7.a1	1.1e-06	50.5	3	2376.12	2376.1	0.012	5.05029
a7	pepa7b40	20150213_06_011_AM_G1_L4_B5	8127	50.17	VQLAETYLSQAALGDANADAIGR	A4:+0.99703 - A11:+0.99703 - A12:+0.99703 - A16:+0.99703 - A18:+0.99703 - A20:+0.99703 - D15:+0.99703 - D19:+0.99703 - E5:+0.99703 - G14:+0.99703 - G22:+0.99703 - I21:+0.99703 - L3:+0.99703 - L8:+0.99703 - L13:+0.99703 - N17:+1.99407 - Q2:+1.99407 - Q10:+1.99407 - R23:+3.98814 - S9:+0.99703 - T6:+0.99703 - V1:+0.99703 - Y7:+0.99703	1	a7.a1	3.3e-05	51.4	3	2376.12	2376.1	0.012	5.05029
a7	pepa7b40	20150213_07_011_AM_G1_L4_B6	10703	66.57	VQLAETYLSQAALGDANADAIGR	A4:+0.99703 - A11:+0.99703 - A12:+0.99703 - A16:+0.99703 - A18:+0.99703 - A20:+0.99703 - D15:+0.99703 - D19:+0.99703 - E5:+0.99703 - G14:+0.99703 - G22:+0.99703 - I21:+0.99703 - L3:+0.99703 - L8:+0.99703 - L13:+0.99703 - N17:+1.99407 - Q2:+1.99407 - Q10:+1.99407 - R23:+3.98814 - S9:+0.99703 - T6:+0.99703 - V1:+0.99703 - Y7:+0.99703	1	a7.a1	0.00056	37.6	3	2376.12	2376.1	0.012	5.05029
a7	pepa7b40	20150213_07_011_AM_G1_L4_B6	11514	71.47	VQLAETYLSQAALGDANADAIGR	A4:+0.99703 - A11:+0.99703 - A12:+0.99703 - A16:+0.99703 - A18:+0.99703 - A20:+0.99703 - D15:+0.99703 - D19:+0.99703 - E5:+0.99703 - G14:+0.99703 - G22:+0.99703 - I21:+0.99703 - L3:+0.99703 - L8:+0.99703 - L13:+0.99703 - N17:+1.99407 - Q2:+1.99407 - Q10:+1.99407 - R23:+3.98814 - S9:+0.99703 - T6:+0.99703 - V1:+0.99703 - Y7:+0.99703	1	a7.a1	7.8e-10	63.3	2	2376.11	2376.1	0.0095	3.99814
a7	pepa7b40	20150213_03_011_AM_G1_L4_B2	7029	47.8	VQLAETYLSQAALGDANADAIGR	A4:+0.99703 - A11:+0.99703 - A12:+0.99703 - A16:+0.99703 - A18:+0.99703 - A20:+0.99703 - D15:+0.99703 - D19:+0.99703 - E5:+0.99703 - G14:+0.99703 - G22:+0.99703 - I21:+0.99703 - L3:+0.99703 - L8:+0.99703 - L13:+0.99703 - N17:+1.99407 - Q2:+1.99407 - Q10:+1.99407 - R23:+3.98814 - S9:+0.99703 - T6:+0.99703 - V1:+0.99703 - Y7:+0.99703	1	a7.a1	1.9e-14	77.4	2	2376.11	2376.1	0.0095	3.99814
a7	pepa7b40	20150213_08_011_AM_G1_L4_B7	8147	48.31	VQLAETYLSQAALGDANADAIGR	A4:+0.99703 - A11:+0.99703 - A12:+0.99703 - A16:+0.99703 - A18:+0.99703 - A20:+0.99703 - D15:+0.99703 - D19:+0.99703 - E5:+0.99703 - G14:+0.99703 - G22:+0.99703 - I21:+0.99703 - L3:+0.99703 - L8:+0.99703 - L13:+0.99703 - N17:+1.99407 - Q2:+1.99407 - Q10:+1.99407 - R23:+3.98814 - S9:+0.99703 - T6:+0.99703 - V1:+0.99703 - Y7:+0.99703	1	a7.a1	3.4e-15	82.4	2	2377.11	2376.1	1.009	424.645
a7	pepa7b40	20150213_07_011_AM_G1_L4_B6	9662	59.52	VQLAETYLSQAALGDANADAIGR	A4:+0.99703 - A11:+0.99703 - A12:+0.99703 - A16:+0.99703 - A18:+0.99703 - A20:+0.99703 - D15:+0.99703 - D19:+0.99703 - E5:+0.99703 - G14:+0.99703 - G22:+0.99703 - I21:+0.99703 - L3:+0.99703 - L8:+0.99703 - L13:+0.99703 - N17:+1.99407 - Q2:+1.99407 - Q10:+1.99407 - R23:+3.98814 - S9:+0.99703 - T6:+0.99703 - V1:+0.99703 - Y7:+0.99703	1	a7.a1	3.4e-07	53	3	2376.12	2376.1	0.012	5.05029
a7	pepa7b40	20150213_03_011_AM_G1_L4_B2	7013	47.69	VQLAETYLSQAALGDANADAIGR	A4:+0.99703 - A11:+0.99703 - A12:+0.99703 - A16:+0.99703 - A18:+0.99703 - A20:+0.99703 - D15:+0.99703 - D19:+0.99703 - E5:+0.99703 - G14:+0.99703 - G22:+0.99703 - I21:+0.99703 - L3:+0.99703 - L8:+0.99703 - L13:+0.99703 - N17:+1.99407 - Q2:+1.99407 - Q10:+1.99407 - R23:+3.98814 - S9:+0.99703 - T6:+0.99703 - V1:+0.99703 - Y7:+0.99703	1	a7.a1	2.3e-10	70.3	3	2377.11	2376.1	1.002	421.699
a7	pepa7b40	20150213_07_011_AM_G1_L4_B6	9004	54.92	VQLAETYLSQAALGDANADAIGR	A4:+0.99703 - A11:+0.99703 - A12:+0.99703 - A16:+0.99703 - A18:+0.99703 - A20:+0.99703 - D15:+0.99703 - D19:+0.99703 - E5:+0.99703 - G14:+0.99703 - G22:+0.99703 - I21:+0.99703 - L3:+0.99703 - L8:+0.99703 - L13:+0.99703 - N17:+1.99407 - Q2:+1.99407 - Q10:+1.99407 - R23:+3.98814 - S9:+0.99703 - T6:+0.99703 - V1:+0.99703 - Y7:+0.99703	1	a7.a1	7.3e-11	69.9	2	2376.11	2376.1	0.0095	3.99814
a7	pepa7b40	20150213_07_011_AM_G1_L4_B6	8590	52.07	VQLAETYLSQAALGDANADAIGR	A4:+0.99703 - A11:+0.99703 - A12:+0.99703 - A16:+0.99703 - A18:+0.99703 - A20:+0.99703 - D15:+0.99703 - D19:+0.99703 - E5:+0.99703 - G14:+0.99703 - G22:+0.99703 - I21:+0.99703 - L3:+0.99703 - L8:+0.99703 - L13:+0.99703 - N17:+1.99407 - Q2:+1.99407 - Q10:+1.99407 - R23:+3.98814 - S9:+0.99703 - T6:+0.99703 - V1:+0.99703 - Y7:+0.99703	1	a7.a1	8.1e-08	62.3	3	2376.12	2376.1	0.012	5.05029
a7	pepa7b40	20150213_06_011_AM_G1_L4_B5	7788	47.9	VQLAETYLSQAALGDANADAIGR	A4:+0.99703 - A11:+0.99703 - A12:+0.99703 - A16:+0.99703 - A18:+0.99703 - A20:+0.99703 - D15:+0.99703 - D19:+0.99703 - E5:+0.99703 - G14:+0.99703 - G22:+0.99703 - I21:+0.99703 - L3:+0.99703 - L8:+0.99703 - L13:+0.99703 - N17:+1.99407 - Q2:+1.99407 - Q10:+1.99407 - R23:+3.98814 - S9:+0.99703 - T6:+0.99703 - V1:+0.99703 - Y7:+0.99703	1	a7.a1	3.1e-15	82.5	2	2376.11	2376.1	0.0095	3.99814
a7	pepa7b40	20150213_07_011_AM_G1_L4_B6	11682	72.41	VQLAETYLSQAALGDANADAIGR	A4:+0.99703 - A11:+0.99703 - A12:+0.99703 - A16:+0.99703 - A18:+0.99703 - A20:+0.99703 - D15:+0.99703 - D19:+0.99703 - E5:+0.99703 - G14:+0.99703 - G22:+0.99703 - I21:+0.99703 - L3:+0.99703 - L8:+0.99703 - L13:+0.99703 - N17:+1.99407 - Q2:+1.99407 - Q10:+1.99407 - R23:+3.98814 - S9:+0.99703 - T6:+0.99703 - V1:+0.99703 - Y7:+0.99703	1	a7.a1	0.0023	35.9	3	2376.12	2376.1	0.012	5.05029
a7	pepa7b40	20150213_07_011_AM_G1_L4_B6	8788	53.43	VQLAETYLSQAALGDANADAIGR	A4:+0.99703 - A11:+0.99703 - A12:+0.99703 - A16:+0.99703 - A18:+0.99703 - A20:+0.99703 - D15:+0.99703 - D19:+0.99703 - E5:+0.99703 - G14:+0.99703 - G22:+0.99703 - I21:+0.99703 - L3:+0.99703 - L8:+0.99703 - L13:+0.99703 - N17:+1.99407 - Q2:+1.99407 - Q10:+1.99407 - R23:+3.98814 - S9:+0.99703 - T6:+0.99703 - V1:+0.99703 - Y7:+0.99703	1	a7.a1	1.3e-12	80.2	2	2377.11	2376.1	1.009	424.645
a7	pepa7b40	20150213_07_011_AM_G1_L4_B6	11354	70.51	VQLAETYLSQAALGDANADAIGR	A4:+0.99703 - A11:+0.99703 - A12:+0.99703 - A16:+0.99703 - A18:+0.99703 - A20:+0.99703 - D15:+0.99703 - D19:+0.99703 - E5:+0.99703 - G14:+0.99703 - G22:+0.99703 - I21:+0.99703 - L3:+0.99703 - L8:+0.99703 - L13:+0.99703 - N17:+1.99407 - Q2:+1.99407 - Q10:+1.99407 - R23:+3.98814 - S9:+0.99703 - T6:+0.99703 - V1:+0.99703 - Y7:+0.99703	1	a7.a1	1.3e-05	42.6	3	2376.12	2376.1	0.012	5.05029
a7	pepa7b40	20150213_02_011_AM_G1_L4_B1	7139	47.8	VQLAETYLSQAALGDANADAIGR	A4:+0.99703 - A11:+0.99703 - A12:+0.99703 - A16:+0.99703 - A18:+0.99703 - A20:+0.99703 - D15:+0.99703 - D19:+0.99703 - E5:+0.99703 - G14:+0.99703 - G22:+0.99703 - I21:+0.99703 - L3:+0.99703 - L8:+0.99703 - L13:+0.99703 - N17:+1.99407 - Q2:+1.99407 - Q10:+1.99407 - R23:+3.98814 - S9:+0.99703 - T6:+0.99703 - V1:+0.99703 - Y7:+0.99703	1	a7.a1	3.4e-10	63.3	2	2377.11	2376.1	1.009	424.645
a7	pepa7b40	20150213_07_011_AM_G1_L4_B6	11050	68.72	VQLAETYLSQAALGDANADAIGR	A4:+0.99703 - A11:+0.99703 - A12:+0.99703 - A16:+0.99703 - A18:+0.99703 - A20:+0.99703 - D15:+0.99703 - D19:+0.99703 - E5:+0.99703 - G14:+0.99703 - G22:+0.99703 - I21:+0.99703 - L3:+0.99703 - L8:+0.99703 - L13:+0.99703 - N17:+1.99407 - Q2:+1.99407 - Q10:+1.99407 - R23:+3.98814 - S9:+0.99703 - T6:+0.99703 - V1:+0.99703 - Y7:+0.99703	1	a7.a1	4.2e-06	47.6	3	2377.11	2376.1	1.002	421.699
a7	pepa7b40	20150213_07_011_AM_G1_L4_B6	9816	60.59	VQLAETYLSQAALGDANADAIGR	A4:+0.99703 - A11:+0.99703 - A12:+0.99703 - A16:+0.99703 - A18:+0.99703 - A20:+0.99703 - D15:+0.99703 - D19:+0.99703 - E5:+0.99703 - G14:+0.99703 - G22:+0.99703 - I21:+0.99703 - L3:+0.99703 - L8:+0.99703 - L13:+0.99703 - N17:+1.99407 - Q2:+1.99407 - Q10:+1.99407 - R23:+3.98814 - S9:+0.99703 - T6:+0.99703 - V1:+0.99703 - Y7:+0.99703	1	a7.a1	1.3e-07	54.2	3	2377.11	2376.1	1.002	421.699
a7	pepa7b40	20150213_07_011_AM_G1_L4_B6	7986	47.87	VQLAETYLSQAALGDANADAIGR	A4:+0.99703 - A11:+0.99703 - A12:+0.99703 - A16:+0.99703 - A18:+0.99703 - A20:+0.99703 - D15:+0.99703 - D19:+0.99703 - E5:+0.99703 - G14:+0.99703 - G22:+0.99703 - I21:+0.99703 - L3:+0.99703 - L8:+0.99703 - L13:+0.99703 - N17:+1.99407 - Q2:+1.99407 - Q10:+1.99407 - R23:+3.98814 - S9:+0.99703 - T6:+0.99703 - V1:+0.99703 - Y7:+0.99703	1	a7.a1	2e-09	69.9	3	2376.12	2376.1	0.012	5.05029
a7	pepa7b40	20150213_07_011_AM_G1_L4_B6	10641	66.17	VQLAETYLSQAALGDANADAIGR	A4:+0.99703 - A11:+0.99703 - A12:+0.99703 - A16:+0.99703 - A18:+0.99703 - A20:+0.99703 - D15:+0.99703 - D19:+0.99703 - E5:+0.99703 - G14:+0.99703 - G22:+0.99703 - I21:+0.99703 - L3:+0.99703 - L8:+0.99703 - L13:+0.99703 - N17:+1.99407 - Q2:+1.99407 - Q10:+1.99407 - R23:+3.98814 - S9:+0.99703 - T6:+0.99703 - V1:+0.99703 - Y7:+0.99703	1	a7.a1	3e-06	40.6	2	2376.11	2376.1	0.0095	3.99814
a7	pepa7b40	20150213_06_011_AM_G1_L4_B5	8076	49.85	VQLAETYLSQAALGDANADAIGR	A4:+0.99703 - A11:+0.99703 - A12:+0.99703 - A16:+0.99703 - A18:+0.99703 - A20:+0.99703 - D15:+0.99703 - D19:+0.99703 - E5:+0.99703 - G14:+0.99703 - G22:+0.99703 - I21:+0.99703 - L3:+0.99703 - L8:+0.99703 - L13:+0.99703 - N17:+1.99407 - Q2:+1.99407 - Q10:+1.99407 - R23:+3.98814 - S9:+0.99703 - T6:+0.99703 - V1:+0.99703 - Y7:+0.99703	1	a7.a1	1.1e-09	60.6	2	2376.11	2376.1	0.0095	3.99814
a7	pepa7b40	20150213_07_011_AM_G1_L4_B6	9023	55.06	VQLAETYLSQAALGDANADAIGR	A4:+0.99703 - A11:+0.99703 - A12:+0.99703 - A16:+0.99703 - A18:+0.99703 - A20:+0.99703 - D15:+0.99703 - D19:+0.99703 - E5:+0.99703 - G14:+0.99703 - G22:+0.99703 - I21:+0.99703 - L3:+0.99703 - L8:+0.99703 - L13:+0.99703 - N17:+1.99407 - Q2:+1.99407 - Q10:+1.99407 - R23:+3.98814 - S9:+0.99703 - T6:+0.99703 - V1:+0.99703 - Y7:+0.99703	1	a7.a1	2.8e-07	55.2	3	2376.09	2376.1	-0.018	-7.57543
a7	pepa7b40	20150213_07_011_AM_G1_L4_B6	9533	58.62	VQLAETYLSQAALGDANADAIGR	A4:+0.99703 - A11:+0.99703 - A12:+0.99703 - A16:+0.99703 - A18:+0.99703 - A20:+0.99703 - D15:+0.99703 - D19:+0.99703 - E5:+0.99703 - G14:+0.99703 - G22:+0.99703 - I21:+0.99703 - L3:+0.99703 - L8:+0.99703 - L13:+0.99703 - N17:+1.99407 - Q2:+1.99407 - Q10:+1.99407 - R23:+3.98814 - S9:+0.99703 - T6:+0.99703 - V1:+0.99703 - Y7:+0.99703	1	a7.a1	3.8e-10	60.4	2	2376.11	2376.1	0.0095	3.99814
a7	pepa7b40	20150213_02_011_AM_G1_L4_B1	7117	47.66	VQLAETYLSQAALGDANADAIGR	A4:+0.99703 - A11:+0.99703 - A12:+0.99703 - A16:+0.99703 - A18:+0.99703 - A20:+0.99703 - D15:+0.99703 - D19:+0.99703 - E5:+0.99703 - G14:+0.99703 - G22:+0.99703 - I21:+0.99703 - L3:+0.99703 - L8:+0.99703 - L13:+0.99703 - N17:+1.99407 - Q2:+1.99407 - Q10:+1.99407 - R23:+3.98814 - S9:+0.99703 - T6:+0.99703 - V1:+0.99703 - Y7:+0.99703	1	a7.a1	1.1e-05	40	3	2376.09	2376.1	-0.018	-7.57543
a7	pepa7b40	20150213_07_011_AM_G1_L4_B6	8151	49.01	VQLAETYLSQAALGDANADAIGR	A4:+0.99703 - A11:+0.99703 - A12:+0.99703 - A16:+0.99703 - A18:+0.99703 - A20:+0.99703 - D15:+0.99703 - D19:+0.99703 - E5:+0.99703 - G14:+0.99703 - G22:+0.99703 - I21:+0.99703 - L3:+0.99703 - L8:+0.99703 - L13:+0.99703 - N17:+1.99407 - Q2:+1.99407 - Q10:+1.99407 - R23:+3.98814 - S9:+0.99703 - T6:+0.99703 - V1:+0.99703 - Y7:+0.99703	1	a7.a1	1e-15	88.4	2	2376.11	2376.1	0.0095	3.99814
a7	pepa7b40	20150213_05_011_AM_G1_L4_B4	7623	47.97	VQLAETYLSQAALGDANADAIGR	A4:+0.99703 - A11:+0.99703 - A12:+0.99703 - A16:+0.99703 - A18:+0.99703 - A20:+0.99703 - D15:+0.99703 - D19:+0.99703 - E5:+0.99703 - G14:+0.99703 - G22:+0.99703 - I21:+0.99703 - L3:+0.99703 - L8:+0.99703 - L13:+0.99703 - N17:+1.99407 - Q2:+1.99407 - Q10:+1.99407 - R23:+3.98814 - S9:+0.99703 - T6:+0.99703 - V1:+0.99703 - Y7:+0.99703	1	a7.a1	7.4e-09	56	2	2377.11	2376.1	1.009	424.645
a7	pepa7b18	20150213_08_011_AM_G1_L4_B7	3171	18.23	KFVESLGVEK		1	a7.a1	0.001	36.6	2	1135.64	1135.64	-0.0005	-0.440282
a7	pepa7b18	20150213_06_011_AM_G1_L4_B5	2920	17.59	KFVESLGVEK		1	a7.a1	1.4e-05	44.3	2	1135.64	1135.64	0.0002	0.176113
a7	pepa7b18	20150213_07_011_AM_G1_L4_B6	3295	18.78	KFVESLGVEK		1	a7.a1	0.0015	36.6	2	1135.64	1135.64	-0.0009	-0.792507
a7	pepa7b18	20150213_07_011_AM_G1_L4_B6	3066	17.72	KFVESLGVEK		1	a7.a1	0.00055	46.4	2	1135.64	1135.64	0.0014	1.23279
a7	pepa7b18	20150213_03_011_AM_G1_L4_B2	2603	17.42	KFVESLGVEK		1	a7.a1	0.00022	42.6	2	1135.64	1135.64	0.0033	2.90586
a7	pepa7b18	20150213_07_011_AM_G1_L4_B6	3947	22.46	KFVESLGVEK		1	a7.a1	0.0018	31.8	2	1135.63	1135.64	-0.0035	-3.08197
a7	pepa7b18	20150213_05_011_AM_G1_L4_B4	2939	17.82	KFVESLGVEK		1	a7.a1	0.00013	37	2	1135.64	1135.64	0.0002	0.176113
a7	pepa7a9	20150213_07_011_AM_G1_L4_B6	4115	23.43	GLAYDTSDDQQDITR		1	a7.a1	4.1e-09	53.9	2	1697.76	1697.76	-0.0002	-0.117802
a7	pepa7a9	20150213_09_011_AM_G1_L4_B8	3853	22.61	GLAYDTSDDQQDITR		1	a7.a1	2.1e-08	44.9	2	1697.76	1697.76	0.0018	1.06022
a7	pepa7a9	20150213_07_011_AM_G1_L4_B6	4843	27.58	GLAYDTSDDQQDITR		1	a7.a1	3.7e-09	49.3	2	1697.76	1697.76	-0.0011	-0.647912
a7	pepa7a9	20150213_07_011_AM_G1_L4_B6	5541	31.83	GLAYDTSDDQQDITR		1	a7.a1	3.6e-11	54	2	1697.76	1697.76	0.0028	1.64923
a7	pepa7a9	20150213_07_011_AM_G1_L4_B6	6375	37.14	GLAYDTSDDQQDITR		1	a7.a1	1.2e-06	35.9	2	1697.76	1697.76	-0.0009	-0.53011
a7	pepa7a9	20150213_03_011_AM_G1_L4_B2	3315	22.23	GLAYDTSDDQQDITR		1	a7.a1	2.6e-09	49.6	2	1697.76	1697.76	-0.0007	-0.412308
a7	pepa7a9	20150213_07_011_AM_G1_L4_B6	5909	34.11	GLAYDTSDDQQDITR		1	a7.a1	3.6e-06	40.4	2	1697.75	1697.76	-0.0077	-4.53538
a7	pepa7a9	20150213_08_011_AM_G1_L4_B7	4007	22.63	GLAYDTSDDQQDITR		1	a7.a1	9.9e-11	53.8	2	1697.76	1697.76	-0.0038	-2.23824
a7	pepa7a9	20150213_05_011_AM_G1_L4_B4	3743	22.39	GLAYDTSDDQQDITR		1	a7.a1	1.2e-09	51.2	2	1697.76	1697.76	-0.0016	-0.942417
a7	pepa7a9	20150213_07_011_AM_G1_L4_B6	5015	28.61	GLAYDTSDDQQDITR		1	a7.a1	1.8e-08	49.2	2	1697.76	1697.76	-0.0027	-1.59033
a7	pepa7a9	20150213_07_011_AM_G1_L4_B6	5749	33.11	GLAYDTSDDQQDITR		1	a7.a1	7.7e-05	39.2	2	1697.75	1697.76	-0.013	-7.65714
a7	pepa7a9	20150213_07_011_AM_G1_L4_B6	3927	22.35	GLAYDTSDDQQDITR		1	a7.a1	9.7e-08	49.5	2	1697.76	1697.76	-0.0011	-0.647912
a7	pepa7a9	20150213_06_011_AM_G1_L4_B5	3776	22.27	GLAYDTSDDQQDITR		1	a7.a1	3.8e-10	51.2	2	1697.76	1697.76	0.0002	0.117802
a7	pepa7a9	20150213_07_011_AM_G1_L4_B6	5363	30.77	GLAYDTSDDQQDITR		1	a7.a1	3.4e-09	53.9	2	1697.76	1697.76	0.0005	0.294505
a7	pepa7a9	20150213_07_011_AM_G1_L4_B6	6200	35.96	GLAYDTSDDQQDITR		1	a7.a1	3e-06	35.8	2	1697.75	1697.76	-0.0087	-5.12439
a7	pepa7a9	20150213_07_011_AM_G1_L4_B6	4674	26.57	GLAYDTSDDQQDITR		1	a7.a1	2e-09	53.8	2	1697.76	1697.76	-0.0008	-0.471209
a7	pepa7a9	20150213_06_011_AM_G1_L4_B5	3947	23.31	GLAYDTSDDQQDITR		1	a7.a1	0.0052	25	2	1697.75	1697.76	-0.009	-5.3011
a7	pepa7a9	20150213_06_011_AM_G1_L4_B5	4310	25.46	GLAYDTSDDQQDITR		1	a7.a1	0.0049	27.6	2	1697.77	1697.76	0.011	6.47912
a7	pepa7a9	20150213_07_011_AM_G1_L4_B6	5191	29.68	GLAYDTSDDQQDITR		1	a7.a1	1.6e-08	49.3	2	1697.76	1697.76	0.001	0.589011
a7	pepa7a9	20150213_07_011_AM_G1_L4_B6	3963	22.55	GLAYDTSDDQQDITR		1	a7.a1	0.00018	36.5	3	1697.76	1697.76	0.0015	0.883516
a7	pepa7a9	20150213_07_011_AM_G1_L4_B6	4493	25.53	GLAYDTSDDQQDITR		1	a7.a1	6.5e-10	49.4	2	1697.76	1697.76	0.0005	0.294505
a7	pepa7a9	20150213_06_011_AM_G1_L4_B5	4121	24.33	GLAYDTSDDQQDITR		1	a7.a1	0.0017	28.6	2	1697.75	1697.76	-0.009	-5.3011
a7	pepa7b39	20150213_07_011_AM_G1_L4_B6	8757	53.21	VQLAETYLSQAALGDANADAIGR		1	a7.a1	1.9e-06	54.1	3	2348.19	2347.19	0.996	424.337
a7	pepa7b39	20150213_07_011_AM_G1_L4_B6	9147	55.92	VQLAETYLSQAALGDANADAIGR		1	a7.a1	1.1e-11	69.5	2	2348.19	2347.19	1.003	427.32
a7	pepa7b39	20150213_08_011_AM_G1_L4_B7	8119	48.13	VQLAETYLSQAALGDANADAIGR		1	a7.a1	4.7e-14	85.2	2	2347.19	2347.19	0.0008	0.340833
a7	pepa7b39	20150213_06_011_AM_G1_L4_B5	8141	50.27	VQLAETYLSQAALGDANADAIGR		1	a7.a1	0.00079	49.9	3	2348.19	2347.19	0.996	424.337
a7	pepa7b39	20150213_07_011_AM_G1_L4_B6	8289	49.97	VQLAETYLSQAALGDANADAIGR		1	a7.a1	1.6e-11	69.6	3	2348.19	2347.19	0.996	424.337
a7	pepa7b39	20150213_07_011_AM_G1_L4_B6	11298	70.19	VQLAETYLSQAALGDANADAIGR		1	a7.a1	4.4e-13	66.7	2	2349.19	2347.19	2.003	853.361
a7	pepa7b39	20150213_07_011_AM_G1_L4_B6	9865	60.92	VQLAETYLSQAALGDANADAIGR		1	a7.a1	6e-08	55.5	3	2348.19	2347.19	0.996	424.337
a7	pepa7b39	20150213_03_011_AM_G1_L4_B2	7016	47.71	VQLAETYLSQAALGDANADAIGR		1	a7.a1	1.2e-08	67.7	3	2348.19	2347.19	0.996	424.337
a7	pepa7b39	20150213_07_011_AM_G1_L4_B6	8315	50.15	VQLAETYLSQAALGDANADAIGR		1	a7.a1	2.6e-11	70.4	2	2349.19	2347.19	2.003	853.361
a7	pepa7b39	20150213_07_011_AM_G1_L4_B6	11517	71.49	VQLAETYLSQAALGDANADAIGR		1	a7.a1	2.9e-08	61.2	3	2349.21	2347.19	2.016	858.9
a7	pepa7b39	20150213_06_011_AM_G1_L4_B5	7959	49.05	VQLAETYLSQAALGDANADAIGR		1	a7.a1	0.0036	36.9	3	2348.19	2347.19	0.996	424.337
a7	pepa7b39	20150213_05_011_AM_G1_L4_B4	7636	48.06	VQLAETYLSQAALGDANADAIGR		1	a7.a1	2.3e-06	52.2	3	2348.19	2347.19	0.996	424.337
a7	pepa7b39	20150213_08_011_AM_G1_L4_B7	8131	48.21	VQLAETYLSQAALGDANADAIGR		1	a7.a1	8.1e-07	58	3	2348.19	2347.19	0.996	424.337
a7	pepa7b39	20150213_07_011_AM_G1_L4_B6	8842	53.8	VQLAETYLSQAALGDANADAIGR		1	a7.a1	1e-15	84.8	2	2349.19	2347.19	2.003	853.361
a7	pepa7b39	20150213_07_011_AM_G1_L4_B6	10820	67.29	VQLAETYLSQAALGDANADAIGR		1	a7.a1	4.5e-05	44	3	2348.19	2347.19	0.996	424.337
a7	pepa7b39	20150213_07_011_AM_G1_L4_B6	11765	72.86	VQLAETYLSQAALGDANADAIGR		1	a7.a1	9.1e-08	44.1	2	2348.19	2347.19	1.003	427.32
a7	pepa7b39	20150213_07_011_AM_G1_L4_B6	12446	76.5	VQLAETYLSQAALGDANADAIGR		1	a7.a1	3.3e-09	50.1	2	2348.19	2347.19	1.003	427.32
a7	pepa7b39	20150213_06_011_AM_G1_L4_B5	7791	47.92	VQLAETYLSQAALGDANADAIGR		1	a7.a1	2.8e-11	67.7	3	2347.19	2347.19	0.0011	0.468646
a7	pepa7b39	20150213_06_011_AM_G1_L4_B5	7799	47.98	VQLAETYLSQAALGDANADAIGR		1	a7.a1	1e-15	90.3	2	2347.19	2347.19	0.0035	1.49115
a7	pepa7b39	20150213_07_011_AM_G1_L4_B6	10653	66.25	VQLAETYLSQAALGDANADAIGR		1	a7.a1	0.00017	43.2	3	2347.2	2347.19	0.0062	2.64146
a7	pepa7b39	20150213_07_011_AM_G1_L4_B6	8922	54.35	VQLAETYLSQAALGDANADAIGR		1	a7.a1	2.5e-08	60.2	3	2348.19	2347.19	0.996	424.337
a7	pepa7b39	20150213_07_011_AM_G1_L4_B6	9389	57.61	VQLAETYLSQAALGDANADAIGR		1	a7.a1	3.6e-13	74.9	2	2348.19	2347.19	1.003	427.32
a7	pepa7b39	20150213_07_011_AM_G1_L4_B6	9079	55.44	VQLAETYLSQAALGDANADAIGR		1	a7.a1	3.2e-07	60.4	3	2348.22	2347.19	1.026	437.119
a7	pepa7b39	20150213_07_011_AM_G1_L4_B6	9692	59.73	VQLAETYLSQAALGDANADAIGR		1	a7.a1	1.7e-09	66.1	3	2348.19	2347.19	0.996	424.337
a7	pepa7b39	20150213_07_011_AM_G1_L4_B6	8158	49.06	VQLAETYLSQAALGDANADAIGR		1	a7.a1	1e-15	96.9	2	2347.19	2347.19	0.0039	1.66156
a7	pepa7b39	20150213_07_011_AM_G1_L4_B6	8992	54.84	VQLAETYLSQAALGDANADAIGR		1	a7.a1	1e-15	90.3	2	2347.19	2347.19	0.0001	0.0426041
a7	pepa7b39	20150213_07_011_AM_G1_L4_B6	8445	51.06	VQLAETYLSQAALGDANADAIGR		1	a7.a1	9.4e-12	69.6	3	2347.19	2347.19	-0.001	-0.426041
a7	pepa7b39	20150213_07_011_AM_G1_L4_B6	8000	47.97	VQLAETYLSQAALGDANADAIGR		1	a7.a1	1e-15	97	2	2348.19	2347.19	1.003	427.32
a7	pepa7b39	20150213_07_011_AM_G1_L4_B6	10592	65.84	VQLAETYLSQAALGDANADAIGR		1	a7.a1	1.1e-06	51.5	3	2349.21	2347.19	2.016	858.9
a7	pepa7b39	20150213_07_011_AM_G1_L4_B6	8132	48.89	VQLAETYLSQAALGDANADAIGR		1	a7.a1	2.9e-13	76.6	3	2347.19	2347.19	0.003	1.27812
a7	pepa7b39	20150213_07_011_AM_G1_L4_B6	9541	58.67	VQLAETYLSQAALGDANADAIGR		1	a7.a1	2e-08	63.2	3	2348.19	2347.19	0.996	424.337
a7	pepa7b39	20150213_07_011_AM_G1_L4_B6	10434	64.78	VQLAETYLSQAALGDANADAIGR		1	a7.a1	7e-12	65	2	2349.19	2347.19	2.003	853.361
a7	pepa7b39	20150213_07_011_AM_G1_L4_B6	8790	53.44	VQLAETYLSQAALGDANADAIGR		1	a7.a1	1e-15	85.3	2	2348.19	2347.19	1.003	427.32
a7	pepa7b39	20150213_07_011_AM_G1_L4_B6	9381	57.55	VQLAETYLSQAALGDANADAIGR		1	a7.a1	1.1e-06	58.7	3	2347.19	2347.19	0.0021	0.894687
a7	pepa7b39	20150213_07_011_AM_G1_L4_B6	11349	70.48	VQLAETYLSQAALGDANADAIGR		1	a7.a1	3.7e-06	50.6	3	2348.19	2347.19	0.996	424.337
a7	pepa7b39	20150213_07_011_AM_G1_L4_B6	12410	76.3	VQLAETYLSQAALGDANADAIGR		1	a7.a1	0.0029	34.6	3	2348.19	2347.19	0.996	424.337
a7	pepa7b39	20150213_07_011_AM_G1_L4_B6	8470	51.24	VQLAETYLSQAALGDANADAIGR		1	a7.a1	1e-15	93.6	2	2347.19	2347.19	0.0008	0.340833
a7	pepa7b39	20150213_07_011_AM_G1_L4_B6	8601	52.14	VQLAETYLSQAALGDANADAIGR		1	a7.a1	6.2e-11	66.3	3	2347.19	2347.19	-0.0015	-0.639062
a7	pepa7b39	20150213_03_011_AM_G1_L4_B2	7027	47.79	VQLAETYLSQAALGDANADAIGR		1	a7.a1	2.5e-12	75	2	2348.19	2347.19	1.003	427.32
a7	pepa7b39	20150213_07_011_AM_G1_L4_B6	8629	52.33	VQLAETYLSQAALGDANADAIGR		1	a7.a1	1.2e-15	85.2	2	2347.19	2347.19	0.0009	0.383437
a7	pepa7b38	20150213_07_011_AM_G1_L4_B6	9928	61.37	VPLILGIWGGK	G6:+0.99703 - G9:+0.99703 - G10:+0.99703 - I4:+0.99703 - I7:+0.99703 - K11:+1.99407 - L3:+0.99703 - L5:+0.99703 - P2:+0.99703 - V1:+0.99703 - W8:+1.99407	1	a7.a1	0.0029	32.6	2	1165.68	1165.68	-0.0007	-0.60051
a7	pepa7b38	20150213_07_011_AM_G1_L4_B6	8709	52.88	VPLILGIWGGK	G6:+0.99703 - G9:+0.99703 - G10:+0.99703 - I4:+0.99703 - I7:+0.99703 - K11:+1.99407 - L3:+0.99703 - L5:+0.99703 - P2:+0.99703 - V1:+0.99703 - W8:+1.99407	1	a7.a1	1.7e-05	46.9	2	1165.67	1165.68	-0.0031	-2.6594
a7	pepa7b38	20150213_08_011_AM_G1_L4_B7	8848	53.14	VPLILGIWGGK	G6:+0.99703 - G9:+0.99703 - G10:+0.99703 - I4:+0.99703 - I7:+0.99703 - K11:+1.99407 - L3:+0.99703 - L5:+0.99703 - P2:+0.99703 - V1:+0.99703 - W8:+1.99407	1	a7.a1	0.00022	47	2	1165.67	1165.68	-0.0031	-2.6594
a7	pepa7b38	20150213_08_011_AM_G1_L4_B7	9026	54.38	VPLILGIWGGK	G6:+0.99703 - G9:+0.99703 - G10:+0.99703 - I4:+0.99703 - I7:+0.99703 - K11:+1.99407 - L3:+0.99703 - L5:+0.99703 - P2:+0.99703 - V1:+0.99703 - W8:+1.99407	1	a7.a1	0.0082	28.9	2	1165.67	1165.68	-0.0031	-2.6594
a7	pepa7b38	20150213_05_011_AM_G1_L4_B4	8324	52.85	VPLILGIWGGK	G6:+0.99703 - G9:+0.99703 - G10:+0.99703 - I4:+0.99703 - I7:+0.99703 - K11:+1.99407 - L3:+0.99703 - L5:+0.99703 - P2:+0.99703 - V1:+0.99703 - W8:+1.99407	1	a7.a1	0.00087	36	2	1165.68	1165.68	0.0023	1.9731
a7	pepa7b38	20150213_07_011_AM_G1_L4_B6	8862	53.94	VPLILGIWGGK	G6:+0.99703 - G9:+0.99703 - G10:+0.99703 - I4:+0.99703 - I7:+0.99703 - K11:+1.99407 - L3:+0.99703 - L5:+0.99703 - P2:+0.99703 - V1:+0.99703 - W8:+1.99407	1	a7.a1	2.1e-05	46.9	2	1165.68	1165.68	0.0018	1.54417
a7	pepa7b38	20150213_07_011_AM_G1_L4_B6	10139	62.84	VPLILGIWGGK	G6:+0.99703 - G9:+0.99703 - G10:+0.99703 - I4:+0.99703 - I7:+0.99703 - K11:+1.99407 - L3:+0.99703 - L5:+0.99703 - P2:+0.99703 - V1:+0.99703 - W8:+1.99407	1	a7.a1	0.00095	31.9	2	1165.68	1165.68	0.0046	3.94621
a7	pepa7b38	20150213_06_011_AM_G1_L4_B5	8532	52.89	VPLILGIWGGK	G6:+0.99703 - G9:+0.99703 - G10:+0.99703 - I4:+0.99703 - I7:+0.99703 - K11:+1.99407 - L3:+0.99703 - L5:+0.99703 - P2:+0.99703 - V1:+0.99703 - W8:+1.99407	1	a7.a1	8.1e-05	46.7	2	1165.67	1165.68	-0.0031	-2.6594
a7	pepa7b38	20150213_07_011_AM_G1_L4_B6	9594	59.05	VPLILGIWGGK	G6:+0.99703 - G9:+0.99703 - G10:+0.99703 - I4:+0.99703 - I7:+0.99703 - K11:+1.99407 - L3:+0.99703 - L5:+0.99703 - P2:+0.99703 - V1:+0.99703 - W8:+1.99407	1	a7.a1	0.00015	38.3	2	1165.67	1165.68	-0.0031	-2.6594
a7	pepa7b38	20150213_07_011_AM_G1_L4_B6	9017	55.02	VPLILGIWGGK	G6:+0.99703 - G9:+0.99703 - G10:+0.99703 - I4:+0.99703 - I7:+0.99703 - K11:+1.99407 - L3:+0.99703 - L5:+0.99703 - P2:+0.99703 - V1:+0.99703 - W8:+1.99407	1	a7.a1	3.6e-05	46.9	2	1165.67	1165.68	-0.0031	-2.6594
a7	pepa7b38	20150213_09_011_AM_G1_L4_B8	8666	53.24	VPLILGIWGGK	G6:+0.99703 - G9:+0.99703 - G10:+0.99703 - I4:+0.99703 - I7:+0.99703 - K11:+1.99407 - L3:+0.99703 - L5:+0.99703 - P2:+0.99703 - V1:+0.99703 - W8:+1.99407	1	a7.a1	0.0004	36.6	2	1165.68	1165.68	0.0022	1.88732
a7	pepa7b38	20150213_07_011_AM_G1_L4_B6	9434	57.92	VPLILGIWGGK	G6:+0.99703 - G9:+0.99703 - G10:+0.99703 - I4:+0.99703 - I7:+0.99703 - K11:+1.99407 - L3:+0.99703 - L5:+0.99703 - P2:+0.99703 - V1:+0.99703 - W8:+1.99407	1	a7.a1	0.00032	36.6	2	1165.68	1165.68	0.0032	2.74519
a7	pepa7b38	20150213_07_011_AM_G1_L4_B6	9747	60.11	VPLILGIWGGK	G6:+0.99703 - G9:+0.99703 - G10:+0.99703 - I4:+0.99703 - I7:+0.99703 - K11:+1.99407 - L3:+0.99703 - L5:+0.99703 - P2:+0.99703 - V1:+0.99703 - W8:+1.99407	1	a7.a1	0.00012	40.6	2	1165.67	1165.68	-0.0031	-2.6594
a7	pepa7b38	20150213_03_011_AM_G1_L4_B2	7734	52.63	VPLILGIWGGK	G6:+0.99703 - G9:+0.99703 - G10:+0.99703 - I4:+0.99703 - I7:+0.99703 - K11:+1.99407 - L3:+0.99703 - L5:+0.99703 - P2:+0.99703 - V1:+0.99703 - W8:+1.99407	1	a7.a1	0.0006	36.6	2	1165.67	1165.68	-0.0031	-2.6594
a7	pepa7b36	20150213_07_011_AM_G1_L4_B6	10739	66.79	VPIICTGNDFSTLYAPLIR	A15:+0.99703 - C5:+58.01904 - D9:+0.99703 - F10:+0.99703 - G7:+0.99703 - I3:+0.99703 - I4:+0.99703 - I18:+0.99703 - L13:+0.99703 - L17:+0.99703 - N8:+1.99407 - P2:+0.99703 - P16:+0.99703 - R19:+3.98814 - S11:+0.99703 - T6:+0.99703 - T12:+0.99703 - V1:+0.99703 - Y14:+0.99703	1	a7.a1	3.7e-11	63	2	2175.07	2173.06	2.009	924.501
a7	pepa7b36	20150213_07_011_AM_G1_L4_B6	10035	62.11	VPIICTGNDFSTLYAPLIR	A15:+0.99703 - C5:+58.01904 - D9:+0.99703 - F10:+0.99703 - G7:+0.99703 - I3:+0.99703 - I4:+0.99703 - I18:+0.99703 - L13:+0.99703 - L17:+0.99703 - N8:+1.99407 - P2:+0.99703 - P16:+0.99703 - R19:+3.98814 - S11:+0.99703 - T6:+0.99703 - T12:+0.99703 - V1:+0.99703 - Y14:+0.99703	1	a7.a1	0.00014	41.7	3	2173.05	2173.06	-0.019	-8.74341
a7	pepa7b36	20150213_07_011_AM_G1_L4_B6	10966	68.2	VPIICTGNDFSTLYAPLIR	A15:+0.99703 - C5:+58.01904 - D9:+0.99703 - F10:+0.99703 - G7:+0.99703 - I3:+0.99703 - I4:+0.99703 - I18:+0.99703 - L13:+0.99703 - L17:+0.99703 - N8:+1.99407 - P2:+0.99703 - P16:+0.99703 - R19:+3.98814 - S11:+0.99703 - T6:+0.99703 - T12:+0.99703 - V1:+0.99703 - Y14:+0.99703	1	a7.a1	2.2e-10	62.8	2	2175.07	2173.06	2.009	924.501
a7	pepa7b36	20150213_07_011_AM_G1_L4_B6	12013	74.19	VPIICTGNDFSTLYAPLIR	A15:+0.99703 - C5:+58.01904 - D9:+0.99703 - F10:+0.99703 - G7:+0.99703 - I3:+0.99703 - I4:+0.99703 - I18:+0.99703 - L13:+0.99703 - L17:+0.99703 - N8:+1.99407 - P2:+0.99703 - P16:+0.99703 - R19:+3.98814 - S11:+0.99703 - T6:+0.99703 - T12:+0.99703 - V1:+0.99703 - Y14:+0.99703	1	a7.a1	9.3e-11	55.9	2	2175.07	2173.06	2.009	924.501
a7	pepa7b36	20150213_07_011_AM_G1_L4_B6	10031	62.08	VPIICTGNDFSTLYAPLIR	A15:+0.99703 - C5:+58.01904 - D9:+0.99703 - F10:+0.99703 - G7:+0.99703 - I3:+0.99703 - I4:+0.99703 - I18:+0.99703 - L13:+0.99703 - L17:+0.99703 - N8:+1.99407 - P2:+0.99703 - P16:+0.99703 - R19:+3.98814 - S11:+0.99703 - T6:+0.99703 - T12:+0.99703 - V1:+0.99703 - Y14:+0.99703	1	a7.a1	2.1e-11	67.4	2	2173.05	2173.06	-0.011	-5.06198
a7	pepa7b36	20150213_07_011_AM_G1_L4_B6	9679	59.64	VPIICTGNDFSTLYAPLIR	A15:+0.99703 - C5:+58.01904 - D9:+0.99703 - F10:+0.99703 - G7:+0.99703 - I3:+0.99703 - I4:+0.99703 - I18:+0.99703 - L13:+0.99703 - L17:+0.99703 - N8:+1.99407 - P2:+0.99703 - P16:+0.99703 - R19:+3.98814 - S11:+0.99703 - T6:+0.99703 - T12:+0.99703 - V1:+0.99703 - Y14:+0.99703	1	a7.a1	5.1e-06	49.3	3	2174.07	2173.06	1.001	460.64
a7	pepa7b36	20150213_07_011_AM_G1_L4_B6	11137	69.25	VPIICTGNDFSTLYAPLIR	A15:+0.99703 - C5:+58.01904 - D9:+0.99703 - F10:+0.99703 - G7:+0.99703 - I3:+0.99703 - I4:+0.99703 - I18:+0.99703 - L13:+0.99703 - L17:+0.99703 - N8:+1.99407 - P2:+0.99703 - P16:+0.99703 - R19:+3.98814 - S11:+0.99703 - T6:+0.99703 - T12:+0.99703 - V1:+0.99703 - Y14:+0.99703	1	a7.a1	1.2e-10	60.4	2	2174.07	2173.06	1.009	464.321
a7	pepa7b36	20150213_07_011_AM_G1_L4_B6	11573	71.8	VPIICTGNDFSTLYAPLIR	A15:+0.99703 - C5:+58.01904 - D9:+0.99703 - F10:+0.99703 - G7:+0.99703 - I3:+0.99703 - I4:+0.99703 - I18:+0.99703 - L13:+0.99703 - L17:+0.99703 - N8:+1.99407 - P2:+0.99703 - P16:+0.99703 - R19:+3.98814 - S11:+0.99703 - T6:+0.99703 - T12:+0.99703 - V1:+0.99703 - Y14:+0.99703	1	a7.a1	1e-12	70	2	2174.07	2173.06	1.009	464.321
a7	pepa7b36	20150213_07_011_AM_G1_L4_B6	11980	74	VPIICTGNDFSTLYAPLIR	A15:+0.99703 - C5:+58.01904 - D9:+0.99703 - F10:+0.99703 - G7:+0.99703 - I3:+0.99703 - I4:+0.99703 - I18:+0.99703 - L13:+0.99703 - L17:+0.99703 - N8:+1.99407 - P2:+0.99703 - P16:+0.99703 - R19:+3.98814 - S11:+0.99703 - T6:+0.99703 - T12:+0.99703 - V1:+0.99703 - Y14:+0.99703	1	a7.a1	2.5e-08	47.7	2	2173.05	2173.06	-0.011	-5.06198
a7	pepa7b36	20150213_07_011_AM_G1_L4_B6	10263	63.67	VPIICTGNDFSTLYAPLIR	A15:+0.99703 - C5:+58.01904 - D9:+0.99703 - F10:+0.99703 - G7:+0.99703 - I3:+0.99703 - I4:+0.99703 - I18:+0.99703 - L13:+0.99703 - L17:+0.99703 - N8:+1.99407 - P2:+0.99703 - P16:+0.99703 - R19:+3.98814 - S11:+0.99703 - T6:+0.99703 - T12:+0.99703 - V1:+0.99703 - Y14:+0.99703	1	a7.a1	5.3e-15	67.6	2	2174.07	2173.06	1.009	464.321
a7	pepa7b36	20150213_07_011_AM_G1_L4_B6	10421	64.69	VPIICTGNDFSTLYAPLIR	A15:+0.99703 - C5:+58.01904 - D9:+0.99703 - F10:+0.99703 - G7:+0.99703 - I3:+0.99703 - I4:+0.99703 - I18:+0.99703 - L13:+0.99703 - L17:+0.99703 - N8:+1.99407 - P2:+0.99703 - P16:+0.99703 - R19:+3.98814 - S11:+0.99703 - T6:+0.99703 - T12:+0.99703 - V1:+0.99703 - Y14:+0.99703	1	a7.a1	2.7e-11	60.4	2	2174.07	2173.06	1.009	464.321
a7	pepa7b36	20150213_07_011_AM_G1_L4_B6	10965	68.19	VPIICTGNDFSTLYAPLIR	A15:+0.99703 - C5:+58.01904 - D9:+0.99703 - F10:+0.99703 - G7:+0.99703 - I3:+0.99703 - I4:+0.99703 - I18:+0.99703 - L13:+0.99703 - L17:+0.99703 - N8:+1.99407 - P2:+0.99703 - P16:+0.99703 - R19:+3.98814 - S11:+0.99703 - T6:+0.99703 - T12:+0.99703 - V1:+0.99703 - Y14:+0.99703	1	a7.a1	5.4e-13	70.4	2	2174.07	2173.06	1.009	464.321
a7	pepa7b36	20150213_08_011_AM_G1_L4_B7	9788	59.73	VPIICTGNDFSTLYAPLIR	A15:+0.99703 - C5:+58.01904 - D9:+0.99703 - F10:+0.99703 - G7:+0.99703 - I3:+0.99703 - I4:+0.99703 - I18:+0.99703 - L13:+0.99703 - L17:+0.99703 - N8:+1.99407 - P2:+0.99703 - P16:+0.99703 - R19:+3.98814 - S11:+0.99703 - T6:+0.99703 - T12:+0.99703 - V1:+0.99703 - Y14:+0.99703	1	a7.a1	0.00021	41.7	3	2173.08	2173.06	0.011	5.06198
a7	pepa7b36	20150213_06_011_AM_G1_L4_B5	9493	59.4	VPIICTGNDFSTLYAPLIR	A15:+0.99703 - C5:+58.01904 - D9:+0.99703 - F10:+0.99703 - G7:+0.99703 - I3:+0.99703 - I4:+0.99703 - I18:+0.99703 - L13:+0.99703 - L17:+0.99703 - N8:+1.99407 - P2:+0.99703 - P16:+0.99703 - R19:+3.98814 - S11:+0.99703 - T6:+0.99703 - T12:+0.99703 - V1:+0.99703 - Y14:+0.99703	1	a7.a1	5.9e-12	62.8	2	2173.07	2173.06	0.0085	3.91153
a7	pepa7b36	20150213_08_011_AM_G1_L4_B7	10121	62.04	VPIICTGNDFSTLYAPLIR	A15:+0.99703 - C5:+58.01904 - D9:+0.99703 - F10:+0.99703 - G7:+0.99703 - I3:+0.99703 - I4:+0.99703 - I18:+0.99703 - L13:+0.99703 - L17:+0.99703 - N8:+1.99407 - P2:+0.99703 - P16:+0.99703 - R19:+3.98814 - S11:+0.99703 - T6:+0.99703 - T12:+0.99703 - V1:+0.99703 - Y14:+0.99703	1	a7.a1	2.4e-10	62.8	2	2174.05	2173.06	0.989	455.118
a7	pepa7b36	20150213_07_011_AM_G1_L4_B6	11344	70.45	VPIICTGNDFSTLYAPLIR	A15:+0.99703 - C5:+58.01904 - D9:+0.99703 - F10:+0.99703 - G7:+0.99703 - I3:+0.99703 - I4:+0.99703 - I18:+0.99703 - L13:+0.99703 - L17:+0.99703 - N8:+1.99407 - P2:+0.99703 - P16:+0.99703 - R19:+3.98814 - S11:+0.99703 - T6:+0.99703 - T12:+0.99703 - V1:+0.99703 - Y14:+0.99703	1	a7.a1	1e-10	60.3	2	2174.05	2173.06	0.989	455.118
a7	pepa7b36	20150213_07_011_AM_G1_L4_B6	9838	60.74	VPIICTGNDFSTLYAPLIR	A15:+0.99703 - C5:+58.01904 - D9:+0.99703 - F10:+0.99703 - G7:+0.99703 - I3:+0.99703 - I4:+0.99703 - I18:+0.99703 - L13:+0.99703 - L17:+0.99703 - N8:+1.99407 - P2:+0.99703 - P16:+0.99703 - R19:+3.98814 - S11:+0.99703 - T6:+0.99703 - T12:+0.99703 - V1:+0.99703 - Y14:+0.99703	1	a7.a1	4.9e-05	42.9	3	2173.08	2173.06	0.011	5.06198
a7	pepa7b36	20150213_03_011_AM_G1_L4_B2	8738	59.18	VPIICTGNDFSTLYAPLIR	A15:+0.99703 - C5:+58.01904 - D9:+0.99703 - F10:+0.99703 - G7:+0.99703 - I3:+0.99703 - I4:+0.99703 - I18:+0.99703 - L13:+0.99703 - L17:+0.99703 - N8:+1.99407 - P2:+0.99703 - P16:+0.99703 - R19:+3.98814 - S11:+0.99703 - T6:+0.99703 - T12:+0.99703 - V1:+0.99703 - Y14:+0.99703	1	a7.a1	2.7e-09	51.2	2	2174.07	2173.06	1.009	464.321
a7	pepa7b36	20150213_07_011_AM_G1_L4_B6	12578	77.21	VPIICTGNDFSTLYAPLIR	A15:+0.99703 - C5:+58.01904 - D9:+0.99703 - F10:+0.99703 - G7:+0.99703 - I3:+0.99703 - I4:+0.99703 - I18:+0.99703 - L13:+0.99703 - L17:+0.99703 - N8:+1.99407 - P2:+0.99703 - P16:+0.99703 - R19:+3.98814 - S11:+0.99703 - T6:+0.99703 - T12:+0.99703 - V1:+0.99703 - Y14:+0.99703	1	a7.a1	2.8e-05	34.1	2	2174.05	2173.06	0.989	455.118
a7	pepa7b36	20150213_07_011_AM_G1_L4_B6	12203	75.2	VPIICTGNDFSTLYAPLIR	A15:+0.99703 - C5:+58.01904 - D9:+0.99703 - F10:+0.99703 - G7:+0.99703 - I3:+0.99703 - I4:+0.99703 - I18:+0.99703 - L13:+0.99703 - L17:+0.99703 - N8:+1.99407 - P2:+0.99703 - P16:+0.99703 - R19:+3.98814 - S11:+0.99703 - T6:+0.99703 - T12:+0.99703 - V1:+0.99703 - Y14:+0.99703	1	a7.a1	1.8e-07	42.7	2	2174.05	2173.06	0.989	455.118
a7	pepa7b36	20150213_08_011_AM_G1_L4_B7	9780	59.67	VPIICTGNDFSTLYAPLIR	A15:+0.99703 - C5:+58.01904 - D9:+0.99703 - F10:+0.99703 - G7:+0.99703 - I3:+0.99703 - I4:+0.99703 - I18:+0.99703 - L13:+0.99703 - L17:+0.99703 - N8:+1.99407 - P2:+0.99703 - P16:+0.99703 - R19:+3.98814 - S11:+0.99703 - T6:+0.99703 - T12:+0.99703 - V1:+0.99703 - Y14:+0.99703	1	a7.a1	3.3e-10	58.1	2	2173.07	2173.06	0.0085	3.91153
a7	pepa7b36	20150213_07_011_AM_G1_L4_B6	10638	66.15	VPIICTGNDFSTLYAPLIR	A15:+0.99703 - C5:+58.01904 - D9:+0.99703 - F10:+0.99703 - G7:+0.99703 - I3:+0.99703 - I4:+0.99703 - I18:+0.99703 - L13:+0.99703 - L17:+0.99703 - N8:+1.99407 - P2:+0.99703 - P16:+0.99703 - R19:+3.98814 - S11:+0.99703 - T6:+0.99703 - T12:+0.99703 - V1:+0.99703 - Y14:+0.99703	1	a7.a1	1.7e-09	58.1	2	2173.07	2173.06	0.0085	3.91153
a7	pepa7b36	20150213_08_011_AM_G1_L4_B7	10133	62.13	VPIICTGNDFSTLYAPLIR	A15:+0.99703 - C5:+58.01904 - D9:+0.99703 - F10:+0.99703 - G7:+0.99703 - I3:+0.99703 - I4:+0.99703 - I18:+0.99703 - L13:+0.99703 - L17:+0.99703 - N8:+1.99407 - P2:+0.99703 - P16:+0.99703 - R19:+3.98814 - S11:+0.99703 - T6:+0.99703 - T12:+0.99703 - V1:+0.99703 - Y14:+0.99703	1	a7.a1	6.1e-09	58.1	2	2173.05	2173.06	-0.011	-5.06198
a7	pepa7b36	20150213_07_011_AM_G1_L4_B6	12000	74.12	VPIICTGNDFSTLYAPLIR	A15:+0.99703 - C5:+58.01904 - D9:+0.99703 - F10:+0.99703 - G7:+0.99703 - I3:+0.99703 - I4:+0.99703 - I18:+0.99703 - L13:+0.99703 - L17:+0.99703 - N8:+1.99407 - P2:+0.99703 - P16:+0.99703 - R19:+3.98814 - S11:+0.99703 - T6:+0.99703 - T12:+0.99703 - V1:+0.99703 - Y14:+0.99703	1	a7.a1	4.1e-11	60.4	2	2174.07	2173.06	1.009	464.321
a7	pepa7b36	20150213_07_011_AM_G1_L4_B6	12340	75.94	VPIICTGNDFSTLYAPLIR	A15:+0.99703 - C5:+58.01904 - D9:+0.99703 - F10:+0.99703 - G7:+0.99703 - I3:+0.99703 - I4:+0.99703 - I18:+0.99703 - L13:+0.99703 - L17:+0.99703 - N8:+1.99407 - P2:+0.99703 - P16:+0.99703 - R19:+3.98814 - S11:+0.99703 - T6:+0.99703 - T12:+0.99703 - V1:+0.99703 - Y14:+0.99703	1	a7.a1	3.3e-07	42.7	2	2173.07	2173.06	0.0085	3.91153
a7	pepa7b36	20150213_07_011_AM_G1_L4_B6	9678	59.63	VPIICTGNDFSTLYAPLIR	A15:+0.99703 - C5:+58.01904 - D9:+0.99703 - F10:+0.99703 - G7:+0.99703 - I3:+0.99703 - I4:+0.99703 - I18:+0.99703 - L13:+0.99703 - L17:+0.99703 - N8:+1.99407 - P2:+0.99703 - P16:+0.99703 - R19:+3.98814 - S11:+0.99703 - T6:+0.99703 - T12:+0.99703 - V1:+0.99703 - Y14:+0.99703	1	a7.a1	2.2e-14	67.5	2	2173.07	2173.06	0.0085	3.91153
a7	pepa7b36	20150213_07_011_AM_G1_L4_B6	12897	79.09	VPIICTGNDFSTLYAPLIR	A15:+0.99703 - C5:+58.01904 - D9:+0.99703 - F10:+0.99703 - G7:+0.99703 - I3:+0.99703 - I4:+0.99703 - I18:+0.99703 - L13:+0.99703 - L17:+0.99703 - N8:+1.99407 - P2:+0.99703 - P16:+0.99703 - R19:+3.98814 - S11:+0.99703 - T6:+0.99703 - T12:+0.99703 - V1:+0.99703 - Y14:+0.99703	1	a7.a1	4.7e-08	42.6	2	2175.07	2173.06	2.009	924.501
a7	pepa7b35	20150213_07_011_AM_G1_L4_B6	11216	69.7	VPIICTGNDFSTLYAPLIR	C5:+57.02146	1	a7.a1	6.3e-12	65.2	2	2152.13	2150.13	2.001	930.641
a7	pepa7b35	20150213_03_011_AM_G1_L4_B2	8748	59.24	VPIICTGNDFSTLYAPLIR	C5:+57.02146	1	a7.a1	3.6e-10	58	2	2150.14	2150.13	0.0079	3.67419
a7	pepa7b35	20150213_07_011_AM_G1_L4_B6	10514	65.33	VPIICTGNDFSTLYAPLIR	C5:+57.02146	1	a7.a1	7.2e-09	55.8	2	2150.13	2150.13	0.0009	0.418579
a7	pepa7b35	20150213_07_011_AM_G1_L4_B6	12528	76.93	VPIICTGNDFSTLYAPLIR	C5:+57.02146	1	a7.a1	6.2e-07	40	2	2150.13	2150.13	0.0009	0.418579
a7	pepa7b35	20150213_07_011_AM_G1_L4_B6	9810	60.55	VPIICTGNDFSTLYAPLIR	C5:+57.02146	1	a7.a1	5.7e-06	50.2	3	2150.14	2150.13	0.0039	1.81384
a7	pepa7b35	20150213_07_011_AM_G1_L4_B6	10358	64.25	VPIICTGNDFSTLYAPLIR	C5:+57.02146	1	a7.a1	6.4e-12	67.7	2	2151.13	2150.13	1.001	465.553
a7	pepa7b35	20150213_07_011_AM_G1_L4_B6	10510	65.31	VPIICTGNDFSTLYAPLIR	C5:+57.02146	1	a7.a1	3.6e-15	72.5	2	2151.13	2150.13	1.001	465.553
a7	pepa7b35	20150213_07_011_AM_G1_L4_B6	10678	66.4	VPIICTGNDFSTLYAPLIR	C5:+57.02146	1	a7.a1	1.8e-11	62.9	2	2151.13	2150.13	1.001	465.553
a7	pepa7b35	20150213_07_011_AM_G1_L4_B6	10854	67.5	VPIICTGNDFSTLYAPLIR	C5:+57.02146	1	a7.a1	1.1e-09	55.9	2	2151.13	2150.13	1.001	465.553
a7	pepa7b35	20150213_05_011_AM_G1_L4_B4	9290	59.48	VPIICTGNDFSTLYAPLIR	C5:+57.02146	1	a7.a1	7.7e-07	39	2	2151.13	2150.13	1.001	465.553
a7	pepa7b35	20150213_07_011_AM_G1_L4_B6	11400	70.79	VPIICTGNDFSTLYAPLIR	C5:+57.02146	1	a7.a1	3.7e-11	55.9	2	2150.13	2150.13	0.0009	0.418579
a7	pepa7b35	20150213_06_011_AM_G1_L4_B5	9503	59.47	VPIICTGNDFSTLYAPLIR	C5:+57.02146	1	a7.a1	2.6e-11	63	2	2152.13	2150.13	2.001	930.641
a7	pepa7b35	20150213_07_011_AM_G1_L4_B6	10121	62.72	VPIICTGNDFSTLYAPLIR	C5:+57.02146	1	a7.a1	5.8e-12	63	2	2150.14	2150.13	0.0069	3.20911
a7	pepa7b35	20150213_03_011_AM_G1_L4_B2	8761	59.32	VPIICTGNDFSTLYAPLIR	C5:+57.02146	1	a7.a1	0.00095	32.2	3	2151.15	2150.13	1.014	471.599
a7	pepa7b35	20150213_07_011_AM_G1_L4_B6	11662	72.31	VPIICTGNDFSTLYAPLIR	C5:+57.02146	1	a7.a1	6.9e-10	53.8	2	2150.13	2150.13	0.0009	0.418579
a7	pepa7b35	20150213_07_011_AM_G1_L4_B6	11294	70.17	VPIICTGNDFSTLYAPLIR	C5:+57.02146	1	a7.a1	0.0025	34.9	3	2152.14	2150.13	2.004	932.036
a7	pepa7b35	20150213_07_011_AM_G1_L4_B6	12232	75.36	VPIICTGNDFSTLYAPLIR	C5:+57.02146	1	a7.a1	1.1e-11	62.9	2	2152.13	2150.13	2.001	930.641
a7	pepa7b35	20150213_07_011_AM_G1_L4_B6	10876	67.64	VPIICTGNDFSTLYAPLIR	C5:+57.02146	1	a7.a1	1.3e-09	47	2	2150.13	2150.13	0.0009	0.418579
a7	pepa7b35	20150213_07_011_AM_G1_L4_B6	11973	73.97	VPIICTGNDFSTLYAPLIR	C5:+57.02146	1	a7.a1	1.7e-08	46.5	2	2150.13	2150.13	0.0009	0.418579
a7	pepa7b35	20150213_07_011_AM_G1_L4_B6	9654	59.46	VPIICTGNDFSTLYAPLIR	C5:+57.02146	1	a7.a1	3.9e-11	70.5	2	2150.14	2150.13	0.0034	1.5813
a7	pepa7b35	20150213_07_011_AM_G1_L4_B6	12177	75.06	VPIICTGNDFSTLYAPLIR	C5:+57.02146	1	a7.a1	2.9e-09	46.4	2	2151.13	2150.13	1.001	465.553
a7	pepa7b35	20150213_07_011_AM_G1_L4_B6	9809	60.54	VPIICTGNDFSTLYAPLIR	C5:+57.02146	1	a7.a1	5.5e-13	75.5	2	2150.14	2150.13	0.0039	1.81384
a7	pepa7b35	20150213_07_011_AM_G1_L4_B6	11386	70.71	VPIICTGNDFSTLYAPLIR	C5:+57.02146	1	a7.a1	3.3e-11	55.8	2	2152.15	2150.13	2.021	939.942
a7	pepa7b35	20150213_07_011_AM_G1_L4_B6	9966	61.63	VPIICTGNDFSTLYAPLIR	C5:+57.02146	1	a7.a1	8.6e-14	72.4	2	2151.13	2150.13	1.001	465.553
a7	pepa7b35	20150213_07_011_AM_G1_L4_B6	12779	78.4	VPIICTGNDFSTLYAPLIR	C5:+57.02146	1	a7.a1	3.3e-08	47.2	2	2151.13	2150.13	1.001	465.553
a7	pepa7b35	20150213_07_011_AM_G1_L4_B6	11112	69.09	VPIICTGNDFSTLYAPLIR	C5:+57.02146	1	a7.a1	2.1e-10	53.8	2	2150.13	2150.13	0.0009	0.418579
a7	pepa7b35	20150213_08_011_AM_G1_L4_B7	9781	59.68	VPIICTGNDFSTLYAPLIR	C5:+57.02146	1	a7.a1	0.0001	42	3	2150.13	2150.13	0.0002	0.0930175
a7	pepa7b35	20150213_07_011_AM_G1_L4_B6	11044	68.68	VPIICTGNDFSTLYAPLIR	C5:+57.02146	1	a7.a1	6.1e-13	67.7	2	2151.13	2150.13	1.001	465.553
a7	pepa7b35	20150213_08_011_AM_G1_L4_B7	9836	60.06	VPIICTGNDFSTLYAPLIR	C5:+57.02146	1	a7.a1	7.8e-13	65.4	2	2151.13	2150.13	1.001	465.553
a7	pepa7b35	20150213_07_011_AM_G1_L4_B6	9655	59.47	VPIICTGNDFSTLYAPLIR	C5:+57.02146	1	a7.a1	7.5e-07	57.9	3	2150.13	2150.13	0.0028	1.30225
a7	pepa7b13	20150213_07_011_AM_G1_L4_B6	10789	67.1	IKDEDIVTLVDQFPGQSIDFFGALR		1	a7.a1	0.006	33.2	3	2824.47	2823.46	1.009	357.363
a7	pepa7b13	20150213_07_011_AM_G1_L4_B6	10448	64.88	IKDEDIVTLVDQFPGQSIDFFGALR		1	a7.a1	2.7e-09	62.8	3	2825.46	2823.46	1.999	707.997
a7	pepa7b13	20150213_07_011_AM_G1_L4_B6	10603	65.92	IKDEDIVTLVDQFPGQSIDFFGALR		1	a7.a1	5.3e-05	49.2	3	2824.47	2823.46	1.009	357.363
a7	pepa7b13	20150213_07_011_AM_G1_L4_B6	11356	70.53	IKDEDIVTLVDQFPGQSIDFFGALR		1	a7.a1	0.002	38.1	3	2825.49	2823.46	2.029	718.623
a7	pepa7b13	20150213_07_011_AM_G1_L4_B6	10399	64.54	IKDEDIVTLVDQFPGQSIDFFGALR		1	a7.a1	0.00015	44.1	3	2823.45	2823.46	-0.011	-3.89593
a7	pepa7b13	20150213_08_011_AM_G1_L4_B7	10314	63.36	IKDEDIVTLVDQFPGQSIDFFGALR		1	a7.a1	4.8e-10	63.8	3	2824.47	2823.46	1.009	357.363
a7	pepa7b13	20150213_03_011_AM_G1_L4_B2	9345	63.27	IKDEDIVTLVDQFPGQSIDFFGALR		1	a7.a1	6.9e-05	54.9	3	2824.47	2823.46	1.009	357.363
a7	pepa7b13	20150213_07_011_AM_G1_L4_B6	10201	63.28	IKDEDIVTLVDQFPGQSIDFFGALR		1	a7.a1	7.6e-10	64	3	2823.46	2823.46	0.0021	0.743769
a7	pepa7b13	20150213_04_011_AM_G1_L4_B3	9865	63.26	IKDEDIVTLVDQFPGQSIDFFGALR		1	a7.a1	3.7e-05	38.9	3	2823.46	2823.46	0.0072	2.55007
a7	pepa7a3	20150213_07_011_AM_G1_L4_B6	5519	31.72	EGPPVFEQPEMTYEK	M11:+15.99491	1	a7.a1	4.5e-05	36.4	2	1796.81	1796.81	0.0037	2.05921
a7	pepa7a3	20150213_07_011_AM_G1_L4_B6	5340	30.62	EGPPVFEQPEMTYEK	M11:+15.99491	1	a7.a1	1.8e-05	36.4	2	1796.81	1796.81	0.0011	0.612198
a7	pepa7a3	20150213_07_011_AM_G1_L4_B6	5857	33.79	EGPPVFEQPEMTYEK	M11:+15.99491	1	a7.a1	0.00033	30.8	2	1796.81	1796.81	-0.0002	-0.111309
a7	pepa7a3	20150213_07_011_AM_G1_L4_B6	4967	28.32	EGPPVFEQPEMTYEK	M11:+15.99491	1	a7.a1	1.5e-05	37	2	1796.8	1796.81	-0.0031	-1.72528
a7	pepa7a3	20150213_07_011_AM_G1_L4_B6	5142	29.39	EGPPVFEQPEMTYEK	M11:+15.99491	1	a7.a1	4.3e-06	41	2	1796.81	1796.81	0.0016	0.890469
a7	pepa7a3	20150213_07_011_AM_G1_L4_B6	6391	37.24	EGPPVFEQPEMTYEK	M11:+15.99491	1	a7.a1	0.00055	32.5	2	1796.8	1796.81	-0.0031	-1.72528
a7	pepa7a3	20150213_06_011_AM_G1_L4_B5	4772	28.3	EGPPVFEQPEMTYEK	M11:+15.99491	1	a7.a1	0.00075	32.4	2	1796.81	1796.81	0.0045	2.50445
a7	pepa7a3	20150213_07_011_AM_G1_L4_B6	5688	32.73	EGPPVFEQPEMTYEK	M11:+15.99491	1	a7.a1	7.5e-07	41	2	1796.81	1796.81	-0.0002	-0.111309
a7	pepa7a3	20150213_07_011_AM_G1_L4_B6	6061	35.1	EGPPVFEQPEMTYEK	M11:+15.99491	1	a7.a1	0.0016	27.7	2	1796.81	1796.81	0.0035	1.9479
a7	pepa7a2	20150213_06_011_AM_G1_L4_B5	5757	34.46	EGPPVFEQPEMTYEK		1	a7.a1	2.9e-06	36.3	2	1780.81	1780.81	0.0021	1.17924
a7	pepa7a2	20150213_07_011_AM_G1_L4_B6	5967	34.49	EGPPVFEQPEMTYEK		1	a7.a1	1.5e-07	46.7	2	1780.81	1780.81	0.0025	1.40386
a7	pepa7a4	20150213_06_011_AM_G1_L4_B5	5758	34.47	EGPPVFEQPEMTYEK	E1:+0.99703 - E7:+0.99703 - E10:+0.99703 - E14:+0.99703 - F6:+0.99703 - G2:+0.99703 - K15:+1.99407 - M11:+0.99703 - P3:+0.99703 - P4:+0.99703 - P9:+0.99703 - Q8:+1.99407 - T12:+0.99703 - V5:+0.99703 - Y13:+0.99703	1	a7.a1	8e-05	41	2	1797.76	1797.76	0.0002	0.11125
a7	pepa7b21	20150213_07_011_AM_G1_L4_B6	6795	39.89	MCCLFINDLDAGAGR	C2:+57.02146 - C3:+57.02146 - M1:+15.99491	1	a7.a1	2.7e-10	57.9	2	1728.75	1728.75	-0.0004	-0.231381
a7	pepa7b21	20150213_07_011_AM_G1_L4_B6	7177	42.41	MCCLFINDLDAGAGR	C2:+57.02146 - C3:+57.02146 - M1:+15.99491	1	a7.a1	5.7e-07	44.9	2	1728.74	1728.75	-0.0072	-4.16486
a7	pepa7b21	20150213_07_011_AM_G1_L4_B6	7539	44.83	MCCLFINDLDAGAGR	C2:+57.02146 - C3:+57.02146 - M1:+15.99491	1	a7.a1	2.4e-07	46.4	2	1728.74	1728.75	-0.0087	-5.03254
a7	pepa7b21	20150213_09_011_AM_G1_L4_B8	6762	40.37	MCCLFINDLDAGAGR	C2:+57.02146 - C3:+57.02146 - M1:+15.99491	1	a7.a1	5.2e-06	32.7	2	1728.75	1728.75	-0.0038	-2.19812
a7	pepa7b21	20150213_06_011_AM_G1_L4_B5	6587	40	MCCLFINDLDAGAGR	C2:+57.02146 - C3:+57.02146 - M1:+15.99491	1	a7.a1	1.6e-10	55.5	2	1728.75	1728.75	-0.0017	-0.983369
a7	pepa7b21	20150213_07_011_AM_G1_L4_B6	6962	40.98	MCCLFINDLDAGAGR	C2:+57.02146 - C3:+57.02146 - M1:+15.99491	1	a7.a1	2.1e-09	53.4	2	1728.75	1728.75	-0.0029	-1.67751
a7	pepa7b21	20150213_07_011_AM_G1_L4_B6	7370	43.69	MCCLFINDLDAGAGR	C2:+57.02146 - C3:+57.02146 - M1:+15.99491	1	a7.a1	2.7e-07	44.6	2	1728.75	1728.75	0.0019	1.09906
a7	pepa7b21	20150213_08_011_AM_G1_L4_B7	6930	40.12	MCCLFINDLDAGAGR	C2:+57.02146 - C3:+57.02146 - M1:+15.99491	1	a7.a1	2.4e-09	53.5	2	1728.75	1728.75	0.0009	0.520607
a7	pepa7b23	20150213_07_011_AM_G1_L4_B6	7131	42.1	MCCLFINDLDAGAGR	A11:+0.99703 - A13:+0.99703 - C2:+58.01904 - C3:+58.01904 - D8:+0.99703 - D10:+0.99703 - F5:+0.99703 - G12:+0.99703 - G14:+0.99703 - I6:+0.99703 - L4:+0.99703 - L9:+0.99703 - N7:+1.99407 - R15:+3.98814 - M1:+15.99491 - M1:+0.99703	1	a7.a1	5.5e-07	51.9	2	1747.69	1747.7	-0.0027	-1.54489
a7	pepa7b23	20150213_07_011_AM_G1_L4_B6	6801	39.94	MCCLFINDLDAGAGR	A11:+0.99703 - A13:+0.99703 - C2:+58.01904 - C3:+58.01904 - D8:+0.99703 - D10:+0.99703 - F5:+0.99703 - G12:+0.99703 - G14:+0.99703 - I6:+0.99703 - L4:+0.99703 - L9:+0.99703 - N7:+1.99407 - R15:+3.98814 - M1:+15.99491 - M1:+0.99703	1	a7.a1	5.8e-08	53.4	2	1747.69	1747.7	-0.0027	-1.54489
a7	pepa7b23	20150213_06_011_AM_G1_L4_B5	6594	40.05	MCCLFINDLDAGAGR	A11:+0.99703 - A13:+0.99703 - C2:+58.01904 - C3:+58.01904 - D8:+0.99703 - D10:+0.99703 - F5:+0.99703 - G12:+0.99703 - G14:+0.99703 - I6:+0.99703 - L4:+0.99703 - L9:+0.99703 - N7:+1.99407 - R15:+3.98814 - M1:+15.99491 - M1:+0.99703	1	a7.a1	0.0002	40.9	2	1747.69	1747.7	-0.0027	-1.54489
a7	pepa7b23	20150213_07_011_AM_G1_L4_B6	7500	44.56	MCCLFINDLDAGAGR	A11:+0.99703 - A13:+0.99703 - C2:+58.01904 - C3:+58.01904 - D8:+0.99703 - D10:+0.99703 - F5:+0.99703 - G12:+0.99703 - G14:+0.99703 - I6:+0.99703 - L4:+0.99703 - L9:+0.99703 - N7:+1.99407 - R15:+3.98814 - M1:+15.99491 - M1:+0.99703	1	a7.a1	1e-07	53.2	2	1747.68	1747.69	-0.014	-8.01055
a7	pepa7b23	20150213_08_011_AM_G1_L4_B7	6937	40.17	MCCLFINDLDAGAGR	A11:+0.99703 - A13:+0.99703 - C2:+58.01904 - C3:+58.01904 - D8:+0.99703 - D10:+0.99703 - F5:+0.99703 - G12:+0.99703 - G14:+0.99703 - I6:+0.99703 - L4:+0.99703 - L9:+0.99703 - N7:+1.99407 - R15:+3.98814 - M1:+15.99491 - M1:+0.99703	1	a7.a1	8.1e-07	49	2	1747.69	1747.7	-0.0027	-1.54489
a7	pepa7b23	20150213_07_011_AM_G1_L4_B6	7288	43.14	MCCLFINDLDAGAGR	A11:+0.99703 - A13:+0.99703 - C2:+58.01904 - C3:+58.01904 - D8:+0.99703 - D10:+0.99703 - F5:+0.99703 - G12:+0.99703 - G14:+0.99703 - I6:+0.99703 - L4:+0.99703 - L9:+0.99703 - N7:+1.99407 - R15:+3.98814 - M1:+15.99491 - M1:+0.99703	1	a7.a1	1e-07	53.3	2	1747.69	1747.7	-0.0027	-1.54489
a7	pepa7b37	20150213_07_011_AM_G1_L4_B6	9952	61.54	VPLILGIWGGK		1	a7.a1	9.7e-05	36.3	2	1152.72	1152.71	0.0007	0.607262
a7	pepa7b37	20150213_07_011_AM_G1_L4_B6	8706	52.86	VPLILGIWGGK		1	a7.a1	5.9e-05	43	2	1152.71	1152.71	-0.0006	-0.520511
a7	pepa7b37	20150213_07_011_AM_G1_L4_B6	9173	56.1	VPLILGIWGGK		1	a7.a1	0.0013	37	2	1152.72	1152.71	0.0007	0.607262
a7	pepa7b37	20150213_07_011_AM_G1_L4_B6	10116	62.68	VPLILGIWGGK		1	a7.a1	0.00013	32.1	2	1152.72	1152.71	0.0008	0.694014
a7	pepa7b37	20150213_08_011_AM_G1_L4_B7	8840	53.08	VPLILGIWGGK		1	a7.a1	0.00014	42.8	2	1152.72	1152.71	0.0011	0.954269
a7	pepa7b37	20150213_06_011_AM_G1_L4_B5	8553	53.03	VPLILGIWGGK		1	a7.a1	0.0037	32.4	2	1152.72	1152.71	0.0021	1.82179
a7	pepa7b37	20150213_07_011_AM_G1_L4_B6	9328	57.19	VPLILGIWGGK		1	a7.a1	0.00035	38.8	2	1152.71	1152.71	-0.0003	-0.260255
a7	pepa7b37	20150213_07_011_AM_G1_L4_B6	9016	55.01	VPLILGIWGGK		1	a7.a1	0.00021	43	2	1152.71	1152.71	0.0006	0.520511
a7	pepa7b37	20150213_07_011_AM_G1_L4_B6	9796	60.45	VPLILGIWGGK		1	a7.a1	0.00022	40.5	2	1152.72	1152.71	0.0035	3.03631
a7	pepa7b37	20150213_07_011_AM_G1_L4_B6	10684	66.45	VPLILGIWGGK		1	a7.a1	0.0017	28.6	2	1152.71	1152.71	-0.0016	-1.38803
a7	pepa7b37	20150213_07_011_AM_G1_L4_B6	9486	58.29	VPLILGIWGGK		1	a7.a1	6.9e-05	42.8	2	1152.72	1152.71	0.0021	1.82179
a7	pepa7b37	20150213_07_011_AM_G1_L4_B6	8860	53.92	VPLILGIWGGK		1	a7.a1	0.0014	39.1	2	1152.72	1152.71	0.0008	0.694014
a7	pepa7b37	20150213_07_011_AM_G1_L4_B6	11072	68.85	VPLILGIWGGK		1	a7.a1	0.00017	33.8	2	1152.72	1152.71	0.0014	1.21452
a7	pepa7b37	20150213_09_011_AM_G1_L4_B8	8681	53.34	VPLILGIWGGK		1	a7.a1	1.6e-05	42.7	2	1152.72	1152.71	0.001	0.867518
a7	pepa7b37	20150213_07_011_AM_G1_L4_B6	9639	59.36	VPLILGIWGGK		1	a7.a1	6.8e-06	42.5	2	1152.72	1152.71	0.0019	1.64828
a7	pepa7b37	20150213_07_011_AM_G1_L4_B6	11273	70.04	VPLILGIWGGK		1	a7.a1	0.0018	25.5	2	1152.71	1152.71	-0.0016	-1.38803
a7	pepa7b41	20150213_07_011_AM_G1_L4_B6	1464	9.68	VYDDEVRK		1	a7.a1	0.0042	35.3	2	1023.51	1023.51	0.0002	0.195406
a7	pepa7a1	20150213_07_011_AM_G1_L4_B6	1731	11	EAADLIKK		1	a7.a1	0.0063	34.1	2	887.52	887.52	-0.0003	-0.338021
a7	pepa7b19	20150213_07_011_AM_G1_L4_B6	3187	18.33	KFVESLGVEK	E4:+0.99703 - E9:+0.99703 - F2:+0.99703 - G7:+0.99703 - K1:+1.99407 - K10:+1.99407 - L6:+0.99703 - S5:+0.99703 - V3:+0.99703 - V8:+0.99703	1	a7.a1	0.0029	43.2	2	1147.6	1147.6	0.0007	0.609968
a7	pepa7b19	20150213_08_011_AM_G1_L4_B7	3159	18.18	KFVESLGVEK	E4:+0.99703 - E9:+0.99703 - F2:+0.99703 - G7:+0.99703 - K1:+1.99407 - K10:+1.99407 - L6:+0.99703 - S5:+0.99703 - V3:+0.99703 - V8:+0.99703	1	a7.a1	0.00033	43.6	2	1147.6	1147.6	0.0019	1.65563
a7	pepa7b17	20150213_07_011_AM_G1_L4_B6	4026	22.93	LMEYGNMLVMEQENVKR	E3:+0.99703 - E11:+0.99703 - E13:+0.99703 - G5:+0.99703 - K16:+1.99407 - L1:+0.99703 - L8:+0.99703 - N6:+1.99407 - N14:+1.99407 - Q12:+1.99407 - R17:+3.98814 - V9:+0.99703 - V15:+0.99703 - Y4:+0.99703 - M2:+15.99491 - M7:+15.99491 - M10:+15.99491 - M2:+0.99703 - M7:+0.99703 - M10:+0.99703	1	a7.a1	0.00012	40.9	3	2155.92	2155.91	0.0041	1.90175
a7	pepa7b34	20150213_07_011_AM_G1_L4_B6	4710	26.78	SFQCELVMAK	C4:+57.02146 - M8:+15.99491	1	a7.a1	0.0043	26	2	1228.57	1228.57	0	0
a7	pepa7b34	20150213_07_011_AM_G1_L4_B6	4028	22.94	SFQCELVMAK	C4:+57.02146 - M8:+15.99491	1	a7.a1	0.0011	29.7	2	1228.57	1228.57	0.0003	0.244186
a7	pepa7b16	20150213_07_011_AM_G1_L4_B6	4031	22.96	LMEYGNMLVMEQENVKR	M2:+15.99491 - M7:+15.99491 - M10:+15.99491	1	a7.a1	1.8e-05	41.7	2	2131.98	2131.98	-0.0008	-0.375238
a7	pepa7b15	20150213_07_011_AM_G1_L4_B6	4734	26.92	LMEYGNMLVMEQENVK	M2:+15.99491 - M7:+15.99491 - M10:+15.99491	1	a7.a1	0.0024	35.6	3	1975.88	1975.88	0.0016	0.809765
a7	pepa7b15	20150213_07_011_AM_G1_L4_B6	4732	26.9	LMEYGNMLVMEQENVK	M2:+15.99491 - M7:+15.99491 - M10:+15.99491	1	a7.a1	7.3e-05	32.9	2	1975.88	1975.88	0.0028	1.41709
a7	pepa7b33	20150213_07_011_AM_G1_L4_B6	4913	27.99	SFQCELVMAK	C4:+57.02146	1	a7.a1	0.0019	24.5	2	1212.58	1212.58	-0.0001	-0.0824691
a7	pepa7a5	20150213_07_011_AM_G1_L4_B6	6147	35.64	EGPPVFEQPEMTYEK	E1:+0.99703 - E7:+0.99703 - E10:+0.99703 - E14:+0.99703 - F6:+0.99703 - G2:+0.99703 - K15:+1.99407 - P3:+0.99703 - P4:+0.99703 - P9:+0.99703 - Q8:+1.99407 - T12:+0.99703 - V5:+0.99703 - Y13:+0.99703 - M11:+15.99491 - M11:+0.99703	1	a7.a1	0.00095	30.4	2	1813.76	1813.75	0.0069	3.80426
a7	pepa7a5	20150213_07_011_AM_G1_L4_B6	6349	36.96	EGPPVFEQPEMTYEK	E1:+0.99703 - E7:+0.99703 - E10:+0.99703 - E14:+0.99703 - F6:+0.99703 - G2:+0.99703 - K15:+1.99407 - P3:+0.99703 - P4:+0.99703 - P9:+0.99703 - Q8:+1.99407 - T12:+0.99703 - V5:+0.99703 - Y13:+0.99703 - M11:+15.99491 - M11:+0.99703	1	a7.a1	0.0054	31.3	2	1814.75	1813.76	0.998	550.24
a7	pepa7a5	20150213_08_011_AM_G1_L4_B7	5109	28.71	EGPPVFEQPEMTYEK	E1:+0.99703 - E7:+0.99703 - E10:+0.99703 - E14:+0.99703 - F6:+0.99703 - G2:+0.99703 - K15:+1.99407 - P3:+0.99703 - P4:+0.99703 - P9:+0.99703 - Q8:+1.99407 - T12:+0.99703 - V5:+0.99703 - Y13:+0.99703 - M11:+15.99491 - M11:+0.99703	1	a7.a1	0.0001	34.4	2	1813.75	1813.75	-0.002	-1.10268
a7	pepa7a5	20150213_07_011_AM_G1_L4_B6	4982	28.41	EGPPVFEQPEMTYEK	E1:+0.99703 - E7:+0.99703 - E10:+0.99703 - E14:+0.99703 - F6:+0.99703 - G2:+0.99703 - K15:+1.99407 - P3:+0.99703 - P4:+0.99703 - P9:+0.99703 - Q8:+1.99407 - T12:+0.99703 - V5:+0.99703 - Y13:+0.99703 - M11:+15.99491 - M11:+0.99703	1	a7.a1	2.2e-06	40.9	2	1813.75	1813.75	-0.002	-1.10268
a7	pepa7a5	20150213_07_011_AM_G1_L4_B6	5165	29.53	EGPPVFEQPEMTYEK	E1:+0.99703 - E7:+0.99703 - E10:+0.99703 - E14:+0.99703 - F6:+0.99703 - G2:+0.99703 - K15:+1.99407 - P3:+0.99703 - P4:+0.99703 - P9:+0.99703 - Q8:+1.99407 - T12:+0.99703 - V5:+0.99703 - Y13:+0.99703 - M11:+15.99491 - M11:+0.99703	1	a7.a1	1.9e-06	42.7	2	1813.75	1813.75	-0.002	-1.10268
a7	pepa7b26	20150213_07_011_AM_G1_L4_B6	5966	34.48	MGINPIMMSAGELESGNAGEPAK	M1:+15.99491 - M7:+15.99491 - M8:+15.99491	1	a7.a1	1.2e-08	37.6	2	2352.05	2352.05	0.001	0.425161
a7	pepa7b26	20150213_07_011_AM_G1_L4_B6	5430	31.19	MGINPIMMSAGELESGNAGEPAK	M1:+15.99491 - M7:+15.99491 - M8:+15.99491	1	a7.a1	7.9e-08	56.9	3	2352.06	2352.05	0.003	1.27548
a7	pepa7b26	20150213_07_011_AM_G1_L4_B6	5394	30.97	MGINPIMMSAGELESGNAGEPAK	M1:+15.99491 - M7:+15.99491 - M8:+15.99491	1	a7.a1	2.3e-15	68.8	2	2352.05	2352.05	0.0026	1.10542
a7	pepa7b26	20150213_07_011_AM_G1_L4_B6	5571	32	MGINPIMMSAGELESGNAGEPAK	M1:+15.99491 - M7:+15.99491 - M8:+15.99491	1	a7.a1	1e-15	75.2	2	2352.06	2352.05	0.0037	1.57309
a7	pepa7b26	20150213_07_011_AM_G1_L4_B6	5610	32.25	MGINPIMMSAGELESGNAGEPAK	M1:+15.99491 - M7:+15.99491 - M8:+15.99491	1	a7.a1	2e-05	46.1	3	2352.05	2352.05	-0.0051	-2.16832
a7	pepa7b27	20150213_07_011_AM_G1_L4_B6	5611	32.26	MGINPIMMSAGELESGNAGEPAK	A10:+0.99703 - A18:+0.99703 - A22:+0.99703 - E12:+0.99703 - E14:+0.99703 - E20:+0.99703 - G2:+0.99703 - G11:+0.99703 - G16:+0.99703 - G19:+0.99703 - I3:+0.99703 - I6:+0.99703 - K23:+1.99407 - L13:+0.99703 - N4:+1.99407 - N17:+1.99407 - P5:+0.99703 - P21:+0.99703 - S9:+0.99703 - S15:+0.99703 - M1:+15.99491 - M7:+15.99491 - M8:+15.99491 - M1:+0.99703 - M7:+0.99703 - M8:+0.99703	1	a7.a1	2.6e-05	48.7	3	2378.97	2377.97	0.991	416.741
a7	pepa7b27	20150213_07_011_AM_G1_L4_B6	5800	33.43	MGINPIMMSAGELESGNAGEPAK	A10:+0.99703 - A18:+0.99703 - A22:+0.99703 - E12:+0.99703 - E14:+0.99703 - E20:+0.99703 - G2:+0.99703 - G11:+0.99703 - G16:+0.99703 - G19:+0.99703 - I3:+0.99703 - I6:+0.99703 - K23:+1.99407 - L13:+0.99703 - N4:+1.99407 - N17:+1.99407 - P5:+0.99703 - P21:+0.99703 - S9:+0.99703 - S15:+0.99703 - M1:+15.99491 - M7:+15.99491 - M8:+15.99491 - M1:+0.99703 - M7:+0.99703 - M8:+0.99703	1	a7.a1	0.0014	35.6	3	2377.98	2377.97	0.0005	0.210263
a7	pepa7b27	20150213_07_011_AM_G1_L4_B6	5433	31.21	MGINPIMMSAGELESGNAGEPAK	A10:+0.99703 - A18:+0.99703 - A22:+0.99703 - E12:+0.99703 - E14:+0.99703 - E20:+0.99703 - G2:+0.99703 - G11:+0.99703 - G16:+0.99703 - G19:+0.99703 - I3:+0.99703 - I6:+0.99703 - K23:+1.99407 - L13:+0.99703 - N4:+1.99407 - N17:+1.99407 - P5:+0.99703 - P21:+0.99703 - S9:+0.99703 - S15:+0.99703 - M1:+15.99491 - M7:+15.99491 - M8:+15.99491 - M1:+0.99703 - M7:+0.99703 - M8:+0.99703	1	a7.a1	4.1e-05	48.8	3	2379	2377.97	1.021	429.357
a7	pepa7b11	20150213_07_011_AM_G1_L4_B6	7183	42.45	GMVDSVFQAPMGTGTHHAVLSSYEYVSQGLR	M2:+15.99491 - M11:+15.99491	1	a7.a1	1.5e-08	65.9	3	3356.57	3356.57	0.0028	0.834185
a7	pepa7b11	20150213_07_011_AM_G1_L4_B6	7030	41.43	GMVDSVFQAPMGTGTHHAVLSSYEYVSQGLR	M2:+15.99491 - M11:+15.99491	1	a7.a1	4.4e-09	63.2	3	3356.57	3356.57	0.005	1.48962
a7	pepa7b11	20150213_07_011_AM_G1_L4_B6	7347	43.55	GMVDSVFQAPMGTGTHHAVLSSYEYVSQGLR	M2:+15.99491 - M11:+15.99491	1	a7.a1	8.6e-06	50.7	3	3357.6	3356.57	1.028	306.265
a7	pepa7b12	20150213_07_011_AM_G1_L4_B6	7218	42.67	GMVDSVFQAPMGTGTHHAVLSSYEYVSQGLR	A9:+0.99703 - A18:+0.99703 - D4:+0.99703 - E24:+0.99703 - F7:+0.99703 - G1:+0.99703 - G12:+0.99703 - G14:+0.99703 - G29:+0.99703 - H16:+2.99111 - H17:+2.99111 - L20:+0.99703 - L30:+0.99703 - P10:+0.99703 - Q8:+1.99407 - Q28:+1.99407 - R31:+3.98814 - S5:+0.99703 - S21:+0.99703 - S22:+0.99703 - S27:+0.99703 - T13:+0.99703 - T15:+0.99703 - V3:+0.99703 - V6:+0.99703 - V19:+0.99703 - V26:+0.99703 - Y23:+0.99703 - Y25:+0.99703 - M2:+15.99491 - M11:+15.99491 - M2:+0.99703 - M11:+0.99703	1	a7.a1	7.5e-08	60.8	3	3397.47	3396.45	1.016	299.136
a7	pepa7b12	20150213_07_011_AM_G1_L4_B6	7038	41.49	GMVDSVFQAPMGTGTHHAVLSSYEYVSQGLR	A9:+0.99703 - A18:+0.99703 - D4:+0.99703 - E24:+0.99703 - F7:+0.99703 - G1:+0.99703 - G12:+0.99703 - G14:+0.99703 - G29:+0.99703 - H16:+2.99111 - H17:+2.99111 - L20:+0.99703 - L30:+0.99703 - P10:+0.99703 - Q8:+1.99407 - Q28:+1.99407 - R31:+3.98814 - S5:+0.99703 - S21:+0.99703 - S22:+0.99703 - S27:+0.99703 - T13:+0.99703 - T15:+0.99703 - V3:+0.99703 - V6:+0.99703 - V19:+0.99703 - V26:+0.99703 - Y23:+0.99703 - Y25:+0.99703 - M2:+15.99491 - M11:+15.99491 - M2:+0.99703 - M11:+0.99703	1	a7.a1	2.8e-07	61.1	3	3397.47	3396.45	1.016	299.136
a7	pepa7b29	20150213_07_011_AM_G1_L4_B6	8168	49.13	NFLTLPNIK	F2:+0.99703 - I8:+0.99703 - K9:+1.99407 - L3:+0.99703 - L5:+0.99703 - N1:+1.99407 - N7:+1.99407 - P6:+0.99703 - T4:+0.99703	1	a7.a1	0.003	27.5	2	1071.59	1071.58	0.0082	7.65222
a7	pepa7b29	20150213_07_011_AM_G1_L4_B6	7094	41.84	NFLTLPNIK	F2:+0.99703 - I8:+0.99703 - K9:+1.99407 - L3:+0.99703 - L5:+0.99703 - N1:+1.99407 - N7:+1.99407 - P6:+0.99703 - T4:+0.99703	1	a7.a1	0.0016	34.4	2	1071.59	1071.58	0.0018	1.67976
a7	pepa7b29	20150213_08_011_AM_G1_L4_B7	7090	41.19	NFLTLPNIK	F2:+0.99703 - I8:+0.99703 - K9:+1.99407 - L3:+0.99703 - L5:+0.99703 - N1:+1.99407 - N7:+1.99407 - P6:+0.99703 - T4:+0.99703	1	a7.a1	0.0054	30.1	2	1071.59	1071.58	0.0082	7.65222
a7	pepa7b32	20150213_07_011_AM_G1_L4_B6	7275	43.06	RVQLAETYLSQAALGDANADAIGR	A5:+0.99703 - A12:+0.99703 - A13:+0.99703 - A17:+0.99703 - A19:+0.99703 - A21:+0.99703 - D16:+0.99703 - D20:+0.99703 - E6:+0.99703 - G15:+0.99703 - G23:+0.99703 - I22:+0.99703 - L4:+0.99703 - L9:+0.99703 - L14:+0.99703 - N18:+1.99407 - Q3:+1.99407 - Q11:+1.99407 - R1:+3.98814 - R24:+3.98814 - S10:+0.99703 - T7:+0.99703 - V2:+0.99703 - Y8:+0.99703	1	a7.a1	8.9e-08	61.2	3	2537.22	2536.19	1.023	403.36
a7	pepa7b32	20150213_07_011_AM_G1_L4_B6	7114	41.98	RVQLAETYLSQAALGDANADAIGR	A5:+0.99703 - A12:+0.99703 - A13:+0.99703 - A17:+0.99703 - A19:+0.99703 - A21:+0.99703 - D16:+0.99703 - D20:+0.99703 - E6:+0.99703 - G15:+0.99703 - G23:+0.99703 - I22:+0.99703 - L4:+0.99703 - L9:+0.99703 - L14:+0.99703 - N18:+1.99407 - Q3:+1.99407 - Q11:+1.99407 - R1:+3.98814 - R24:+3.98814 - S10:+0.99703 - T7:+0.99703 - V2:+0.99703 - Y8:+0.99703	1	a7.a1	1e-05	54.3	3	2536.2	2536.19	0.0029	1.14345
a7	pepa7b31	20150213_07_011_AM_G1_L4_B6	7284	43.12	RVQLAETYLSQAALGDANADAIGR		1	a7.a1	0.0013	43.5	3	2505.3	2503.29	2.005	800.946
a7	pepa7b31	20150213_07_011_AM_G1_L4_B6	7120	42.02	RVQLAETYLSQAALGDANADAIGR		1	a7.a1	8.8e-05	55.4	3	2503.3	2503.29	0.0064	2.55664
a7	pepa7b20	20150213_07_011_AM_G1_L4_B6	7394	43.86	MCCLFINDLDAGAGR	C2:+57.02146 - C3:+57.02146	1	a7.a1	7.6e-06	46.6	2	1712.76	1712.76	0.0021	1.22609
a7	pepa7b22	20150213_07_011_AM_G1_L4_B6	7396	43.87	MCCLFINDLDAGAGR	A11:+0.99703 - A13:+0.99703 - C2:+58.01904 - C3:+58.01904 - D8:+0.99703 - D10:+0.99703 - F5:+0.99703 - G12:+0.99703 - G14:+0.99703 - I6:+0.99703 - L4:+0.99703 - L9:+0.99703 - M1:+0.99703 - N7:+1.99407 - R15:+3.98814	1	a7.a1	3.9e-06	49	2	1731.7	1731.7	-0.0031	-1.79015
a7	pepa7a8	20150213_07_011_AM_G1_L4_B6	7669	45.71	GAQQVNLPVPEGCTDPVAENFDPTAR	A2:+0.99703 - A18:+0.99703 - A25:+0.99703 - C13:+58.01904 - D15:+0.99703 - D22:+0.99703 - E11:+0.99703 - E19:+0.99703 - F21:+0.99703 - G1:+0.99703 - G12:+0.99703 - L7:+0.99703 - N6:+1.99407 - N20:+1.99407 - P8:+0.99703 - P10:+0.99703 - P16:+0.99703 - P23:+0.99703 - Q3:+1.99407 - Q4:+1.99407 - R26:+3.98814 - T14:+0.99703 - T24:+0.99703 - V5:+0.99703 - V9:+0.99703 - V17:+0.99703	1	a7.a1	0.007	31.3	3	2815.23	2815.21	0.012	4.26255
a7	pepa7a7	20150213_07_011_AM_G1_L4_B6	7684	45.8	GAQQVNLPVPEGCTDPVAENFDPTAR	C13:+57.02146	1	a7.a1	0.00036	44.5	3	2784.33	2782.31	2.015	724.218
a7	pepa7b30	20150213_07_011_AM_G1_L4_B6	8022	48.12	QYNLDNMMDGFYIAPAFMDK	A14:+0.99703 - A16:+0.99703 - D5:+0.99703 - D9:+0.99703 - D19:+0.99703 - F11:+0.99703 - F17:+0.99703 - G10:+0.99703 - I13:+0.99703 - K20:+1.99407 - L4:+0.99703 - N3:+1.99407 - N6:+1.99407 - P15:+0.99703 - Q1:+1.99407 - Y2:+0.99703 - Y12:+0.99703 - M7:+15.99491 - M8:+15.99491 - M18:+15.99491 - M7:+0.99703 - M8:+0.99703 - M18:+0.99703	1	a7.a1	0.0016	37.3	3	2456.97	2455.95	1.012	412.06
a7	pepa7b25	20150213_07_011_AM_G1_L4_B6	8427	50.94	MGGTTQYTVNNQMVNATLMNIADNPTNVQLPGMYNK	A16:+0.99703 - A22:+0.99703 - D23:+0.99703 - G2:+0.99703 - G3:+0.99703 - G32:+0.99703 - I21:+0.99703 - K36:+1.99407 - L18:+0.99703 - L30:+0.99703 - N10:+1.99407 - N11:+1.99407 - N15:+1.99407 - N20:+1.99407 - N24:+1.99407 - N27:+1.99407 - N35:+1.99407 - P25:+0.99703 - P31:+0.99703 - Q6:+1.99407 - Q12:+1.99407 - Q29:+1.99407 - T4:+0.99703 - T5:+0.99703 - T8:+0.99703 - T17:+0.99703 - T26:+0.99703 - V9:+0.99703 - V14:+0.99703 - V28:+0.99703 - Y7:+0.99703 - Y34:+0.99703 - M1:+15.99491 - M13:+15.99491 - M19:+15.99491 - M33:+15.99491 - M1:+0.99703 - M13:+0.99703 - M19:+0.99703 - M33:+0.99703	1	a7.a1	0.00018	42.9	3	4054.71	4054.68	0.02	4.93257
a7	pepa7b24	20150213_07_011_AM_G1_L4_B6	8429	50.96	MGGTTQYTVNNQMVNATLMNIADNPTNVQLPGMYNK	M1:+15.99491 - M13:+15.99491 - M19:+15.99491 - M33:+15.99491	1	a7.a1	0.00015	44.8	3	4009.83	4007.82	2.001	499.273
a7	pepa7b14	20150213_07_011_AM_G1_L4_B6	10610	65.96	IKDEDIVTLVDQFPGQSIDFFGALR	A23:+0.99703 - D3:+0.99703 - D5:+0.99703 - D11:+0.99703 - D19:+0.99703 - E4:+0.99703 - F13:+0.99703 - F20:+0.99703 - F21:+0.99703 - G15:+0.99703 - G22:+0.99703 - I1:+0.99703 - I6:+0.99703 - I18:+0.99703 - K2:+1.99407 - L9:+0.99703 - L24:+0.99703 - P14:+0.99703 - Q12:+1.99407 - Q16:+1.99407 - R25:+3.98814 - S17:+0.99703 - T8:+0.99703 - V7:+0.99703 - V10:+0.99703	1	a7.a1	1.4e-05	53.5	3	2855.4	2854.36	1.031	361.201
a7	pepa7b14	20150213_08_011_AM_G1_L4_B7	10328	63.46	IKDEDIVTLVDQFPGQSIDFFGALR	A23:+0.99703 - D3:+0.99703 - D5:+0.99703 - D11:+0.99703 - D19:+0.99703 - E4:+0.99703 - F13:+0.99703 - F20:+0.99703 - F21:+0.99703 - G15:+0.99703 - G22:+0.99703 - I1:+0.99703 - I6:+0.99703 - I18:+0.99703 - K2:+1.99407 - L9:+0.99703 - L24:+0.99703 - P14:+0.99703 - Q12:+1.99407 - Q16:+1.99407 - R25:+3.98814 - S17:+0.99703 - T8:+0.99703 - V7:+0.99703 - V10:+0.99703	1	a7.a1	7.8e-06	54.6	3	2855.37	2854.36	1.001	350.691
a7	pepa7b14	20150213_07_011_AM_G1_L4_B6	10778	67.03	IKDEDIVTLVDQFPGQSIDFFGALR	A23:+0.99703 - D3:+0.99703 - D5:+0.99703 - D11:+0.99703 - D19:+0.99703 - E4:+0.99703 - F13:+0.99703 - F20:+0.99703 - F21:+0.99703 - G15:+0.99703 - G22:+0.99703 - I1:+0.99703 - I6:+0.99703 - I18:+0.99703 - K2:+1.99407 - L9:+0.99703 - L24:+0.99703 - P14:+0.99703 - Q12:+1.99407 - Q16:+1.99407 - R25:+3.98814 - S17:+0.99703 - T8:+0.99703 - V7:+0.99703 - V10:+0.99703	1	a7.a1	0.0096	33.4	3	2854.38	2854.36	0.011	3.85375
a7	pepa7b14	20150213_07_011_AM_G1_L4_B6	10939	68.03	IKDEDIVTLVDQFPGQSIDFFGALR	A23:+0.99703 - D3:+0.99703 - D5:+0.99703 - D11:+0.99703 - D19:+0.99703 - E4:+0.99703 - F13:+0.99703 - F20:+0.99703 - F21:+0.99703 - G15:+0.99703 - G22:+0.99703 - I1:+0.99703 - I6:+0.99703 - I18:+0.99703 - K2:+1.99407 - L9:+0.99703 - L24:+0.99703 - P14:+0.99703 - Q12:+1.99407 - Q16:+1.99407 - R25:+3.98814 - S17:+0.99703 - T8:+0.99703 - V7:+0.99703 - V10:+0.99703	1	a7.a1	0.0013	40.6	3	2856.36	2854.36	1.991	697.528
a7	pepa7b14	20150213_07_011_AM_G1_L4_B6	10447	64.87	IKDEDIVTLVDQFPGQSIDFFGALR	A23:+0.99703 - D3:+0.99703 - D5:+0.99703 - D11:+0.99703 - D19:+0.99703 - E4:+0.99703 - F13:+0.99703 - F20:+0.99703 - F21:+0.99703 - G15:+0.99703 - G22:+0.99703 - I1:+0.99703 - I6:+0.99703 - I18:+0.99703 - K2:+1.99407 - L9:+0.99703 - L24:+0.99703 - P14:+0.99703 - Q12:+1.99407 - Q16:+1.99407 - R25:+3.98814 - S17:+0.99703 - T8:+0.99703 - V7:+0.99703 - V10:+0.99703	1	a7.a1	8.3e-06	55.1	3	2855.37	2854.36	1.001	350.691
a7	pepa7a6	20150213_08_011_AM_G1_L4_B7	5070	28.49	FYWAPTR		1	a7.a1	0.0046	25.9	2	940.468	940.468	0.0002	0.21266
a7	pepa7b28	20150213_09_011_AM_G1_L4_B8	6876	41.1	NFLTLPNIK		1	a7.a1	0.0073	27.6	2	1059.62	1059.62	0.0025	2.35934
a8	pepa8b27	20150213_04_011_AM_G1_L4_B3	1661	9.69	KINEIHSEAER		1	a8.a1	0.0032	46	3	1325.68	1325.68	-0.0002	-0.150866
a8	pepa8b27	20150213_02_011_AM_G1_L4_B1	1444	9.67	KINEIHSEAER		1	a8.a1	0.00089	46.5	2	1325.68	1325.68	-0.0006	-0.452598
a8	pepa8b27	20150213_07_011_AM_G1_L4_B6	1473	9.72	KINEIHSEAER		1	a8.a1	7.1e-10	62.1	2	1325.68	1325.68	-0.0006	-0.452598
a8	pepa8b27	20150213_05_011_AM_G1_L4_B4	1479	9.75	KINEIHSEAER		1	a8.a1	0.001	40.3	3	1325.68	1325.68	-0.0001	-0.0754329
a8	pepa8b27	20150213_06_011_AM_G1_L4_B5	1485	9.78	KINEIHSEAER		1	a8.a1	9.6e-08	57.6	2	1325.67	1325.68	-0.0085	-6.4118
a8	pepa8b27	20150213_05_011_AM_G1_L4_B4	1477	9.74	KINEIHSEAER		1	a8.a1	9.4e-08	57.6	2	1325.68	1325.68	0.0006	0.452598
a8	pepa8b21	20150213_05_011_AM_G1_L4_B4	1527	10.03	INEIHSEAER		1	a8.a1	0.0018	48.5	2	1197.59	1197.59	-0.0004	-0.334005
a8	pepa8b21	20150213_06_011_AM_G1_L4_B5	1540	10.03	INEIHSEAER		1	a8.a1	0.00038	48.4	2	1197.58	1197.59	-0.0015	-1.25252
a8	pepa8b21	20150213_02_011_AM_G1_L4_B1	1487	9.97	INEIHSEAER		1	a8.a1	0.00014	52.2	2	1197.59	1197.59	-0.0009	-0.751512
a8	pepa8b21	20150213_03_011_AM_G1_L4_B2	1475	9.85	INEIHSEAER		1	a8.a1	0.0008	48.6	2	1197.59	1197.59	-0.0004	-0.334005
a8	pepa8b21	20150213_04_011_AM_G1_L4_B3	1703	9.97	INEIHSEAER		1	a8.a1	0.00017	50.4	2	1197.59	1197.59	-0.0003	-0.250504
a8	pepa8b21	20150213_07_011_AM_G1_L4_B6	1549	10.1	INEIHSEAER		1	a8.a1	0.00042	48.5	2	1197.59	1197.59	-0.0005	-0.417506
a8	pepa8b22	20150213_07_011_AM_G1_L4_B6	1570	10.2	INEIHSEAER	A8:+0.99703 - E3:+0.99703 - E7:+0.99703 - E9:+0.99703 - H5:+2.99111 - I1:+0.99703 - I4:+0.99703 - N2:+1.99407 - R10:+3.98814 - S6:+0.99703	1	a8.a1	0.0012	44.2	2	1213.53	1213.54	-0.0061	-5.02662
a8	pepa8b22	20150213_06_011_AM_G1_L4_B5	1549	10.09	INEIHSEAER	A8:+0.99703 - E3:+0.99703 - E7:+0.99703 - E9:+0.99703 - H5:+2.99111 - I1:+0.99703 - I4:+0.99703 - N2:+1.99407 - R10:+3.98814 - S6:+0.99703	1	a8.a1	0.0026	48.6	2	1213.53	1213.54	-0.0061	-5.02662
a8	pepa8b22	20150213_02_011_AM_G1_L4_B1	1497	10.04	INEIHSEAER	A8:+0.99703 - E3:+0.99703 - E7:+0.99703 - E9:+0.99703 - H5:+2.99111 - I1:+0.99703 - I4:+0.99703 - N2:+1.99407 - R10:+3.98814 - S6:+0.99703	1	a8.a1	0.00066	46.2	2	1213.54	1213.54	0.0018	1.48327
a8	pepa8b22	20150213_03_011_AM_G1_L4_B2	1485	9.92	INEIHSEAER	A8:+0.99703 - E3:+0.99703 - E7:+0.99703 - E9:+0.99703 - H5:+2.99111 - I1:+0.99703 - I4:+0.99703 - N2:+1.99407 - R10:+3.98814 - S6:+0.99703	1	a8.a1	0.0014	44.4	2	1213.53	1213.54	-0.0061	-5.02662
a8	pepa8b33	20150213_04_011_AM_G1_L4_B3	3860	24.27	NPPLVEPIAK	A9:+0.99703 - E6:+0.99703 - I8:+0.99703 - K10:+1.99407 - L4:+0.99703 - N1:+1.99407 - P2:+0.99703 - P3:+0.99703 - P7:+0.99703 - V5:+0.99703	1	a8.a1	0.0015	40.8	2	1089.59	1089.6	-0.0007	-0.64244
a8	pepa8b33	20150213_03_011_AM_G1_L4_B2	3224	21.6	NPPLVEPIAK	A9:+0.99703 - E6:+0.99703 - I8:+0.99703 - K10:+1.99407 - L4:+0.99703 - N1:+1.99407 - P2:+0.99703 - P3:+0.99703 - P7:+0.99703 - V5:+0.99703	1	a8.a1	0.0034	36.9	2	1089.59	1089.6	-0.0024	-2.20265
a8	pepa8b33	20150213_02_011_AM_G1_L4_B1	3307	22.48	NPPLVEPIAK	A9:+0.99703 - E6:+0.99703 - I8:+0.99703 - K10:+1.99407 - L4:+0.99703 - N1:+1.99407 - P2:+0.99703 - P3:+0.99703 - P7:+0.99703 - V5:+0.99703	1	a8.a1	0.0035	27.6	2	1089.59	1089.6	-0.0024	-2.20265
a8	pepa8b33	20150213_02_011_AM_G1_L4_B1	3146	21.38	NPPLVEPIAK	A9:+0.99703 - E6:+0.99703 - I8:+0.99703 - K10:+1.99407 - L4:+0.99703 - N1:+1.99407 - P2:+0.99703 - P3:+0.99703 - P7:+0.99703 - V5:+0.99703	1	a8.a1	0.0068	37.1	2	1089.59	1089.6	-0.0024	-2.20265
a8	pepa8b33	20150213_08_011_AM_G1_L4_B7	3967	22.39	NPPLVEPIAK	A9:+0.99703 - E6:+0.99703 - I8:+0.99703 - K10:+1.99407 - L4:+0.99703 - N1:+1.99407 - P2:+0.99703 - P3:+0.99703 - P7:+0.99703 - V5:+0.99703	1	a8.a1	0.0011	36.9	2	1089.6	1089.6	0.0022	2.0191
a8	pepa8b33	20150213_04_011_AM_G1_L4_B3	3463	21.59	NPPLVEPIAK	A9:+0.99703 - E6:+0.99703 - I8:+0.99703 - K10:+1.99407 - L4:+0.99703 - N1:+1.99407 - P2:+0.99703 - P3:+0.99703 - P7:+0.99703 - V5:+0.99703	1	a8.a1	0.0044	37	2	1089.59	1089.6	-0.0024	-2.20265
a8	pepa8b33	20150213_04_011_AM_G1_L4_B3	4198	26.57	NPPLVEPIAK	A9:+0.99703 - E6:+0.99703 - I8:+0.99703 - K10:+1.99407 - L4:+0.99703 - N1:+1.99407 - P2:+0.99703 - P3:+0.99703 - P7:+0.99703 - V5:+0.99703	1	a8.a1	0.00023	39.2	2	1089.59	1089.6	-0.0024	-2.20265
a8	pepa8b17	20150213_05_011_AM_G1_L4_B4	3845	23.05	GINDTYFGR		1	a8.a1	0.001	32.7	2	1042.5	1042.5	0.0001	0.0959237
a8	pepa8b17	20150213_07_011_AM_G1_L4_B6	4754	27.03	GINDTYFGR		1	a8.a1	0.0052	29.9	2	1042.5	1042.5	0.0013	1.24701
a8	pepa8b17	20150213_07_011_AM_G1_L4_B6	4925	28.07	GINDTYFGR		1	a8.a1	0.0047	29.2	2	1042.5	1042.5	-0.0004	-0.383695
a8	pepa8b17	20150213_07_011_AM_G1_L4_B6	4066	23.14	GINDTYFGR		1	a8.a1	0.0013	32.7	2	1042.5	1042.5	0.0005	0.479618
a8	pepa8b17	20150213_03_011_AM_G1_L4_B2	3399	22.8	GINDTYFGR		1	a8.a1	0.0035	31.5	2	1042.5	1042.5	0.0001	0.0959237
a8	pepa8b17	20150213_05_011_AM_G1_L4_B4	4632	27.95	GINDTYFGR		1	a8.a1	0.0038	29	2	1042.5	1042.5	-0.0003	-0.287771
a8	pepa8b17	20150213_06_011_AM_G1_L4_B5	3883	22.93	GINDTYFGR		1	a8.a1	0.0025	31.5	2	1042.5	1042.5	0.0004	0.383695
a8	pepa8b17	20150213_07_011_AM_G1_L4_B6	4472	25.41	GINDTYFGR		1	a8.a1	0.00019	38.5	2	1042.5	1042.5	0.0003	0.287771
a8	pepa8b17	20150213_02_011_AM_G1_L4_B1	3309	22.49	GINDTYFGR		1	a8.a1	0.002	29.6	2	1042.5	1042.5	-0.0001	-0.0959237
a8	pepa8a7	20150213_03_011_AM_G1_L4_B2	4014	27.08	ESVQVSDEILR	D7:+0.99703 - E1:+0.99703 - E8:+0.99703 - I9:+0.99703 - L10:+0.99703 - Q4:+1.99407 - R11:+3.98814 - S2:+0.99703 - S6:+0.99703 - V3:+0.99703 - V5:+0.99703	1	a8.a1	0.002	37.4	2	1289.61	1289.61	-0.0019	-1.47331
a8	pepa8a7	20150213_05_011_AM_G1_L4_B4	4934	29.85	ESVQVSDEILR	D7:+0.99703 - E1:+0.99703 - E8:+0.99703 - I9:+0.99703 - L10:+0.99703 - Q4:+1.99407 - R11:+3.98814 - S2:+0.99703 - S6:+0.99703 - V3:+0.99703 - V5:+0.99703	1	a8.a1	0.0051	31.7	2	1289.61	1289.61	-0.0019	-1.47331
a8	pepa8a7	20150213_06_011_AM_G1_L4_B5	4595	27.23	ESVQVSDEILR	D7:+0.99703 - E1:+0.99703 - E8:+0.99703 - I9:+0.99703 - L10:+0.99703 - Q4:+1.99407 - R11:+3.98814 - S2:+0.99703 - S6:+0.99703 - V3:+0.99703 - V5:+0.99703	1	a8.a1	0.0019	37.4	2	1289.61	1289.61	-0.0019	-1.47331
a8	pepa8a7	20150213_04_011_AM_G1_L4_B3	5439	34.95	ESVQVSDEILR	D7:+0.99703 - E1:+0.99703 - E8:+0.99703 - I9:+0.99703 - L10:+0.99703 - Q4:+1.99407 - R11:+3.98814 - S2:+0.99703 - S6:+0.99703 - V3:+0.99703 - V5:+0.99703	1	a8.a1	0.0012	31.6	2	1289.61	1289.61	-0.0019	-1.47331
a8	pepa8a7	20150213_04_011_AM_G1_L4_B3	4906	31.33	ESVQVSDEILR	D7:+0.99703 - E1:+0.99703 - E8:+0.99703 - I9:+0.99703 - L10:+0.99703 - Q4:+1.99407 - R11:+3.98814 - S2:+0.99703 - S6:+0.99703 - V3:+0.99703 - V5:+0.99703	1	a8.a1	0.0054	33.7	2	1289.61	1289.61	-0.0019	-1.47331
a8	pepa8a7	20150213_05_011_AM_G1_L4_B4	5269	32.04	ESVQVSDEILR	D7:+0.99703 - E1:+0.99703 - E8:+0.99703 - I9:+0.99703 - L10:+0.99703 - Q4:+1.99407 - R11:+3.98814 - S2:+0.99703 - S6:+0.99703 - V3:+0.99703 - V5:+0.99703	1	a8.a1	0.0029	28.1	2	1289.61	1289.61	-0.0017	-1.31822
a8	pepa8a7	20150213_04_011_AM_G1_L4_B3	4601	29.28	ESVQVSDEILR	D7:+0.99703 - E1:+0.99703 - E8:+0.99703 - I9:+0.99703 - L10:+0.99703 - Q4:+1.99407 - R11:+3.98814 - S2:+0.99703 - S6:+0.99703 - V3:+0.99703 - V5:+0.99703	1	a8.a1	0.0038	33.6	2	1289.61	1289.61	-0.0019	-1.47331
a8	pepa8a7	20150213_10_011_AM_G1_L4_B9	4224	27.48	ESVQVSDEILR	D7:+0.99703 - E1:+0.99703 - E8:+0.99703 - I9:+0.99703 - L10:+0.99703 - Q4:+1.99407 - R11:+3.98814 - S2:+0.99703 - S6:+0.99703 - V3:+0.99703 - V5:+0.99703	1	a8.a1	0.0043	33.8	2	1289.61	1289.61	-0.0019	-1.47331
a8	pepa8a7	20150213_04_011_AM_G1_L4_B3	4271	27.06	ESVQVSDEILR	D7:+0.99703 - E1:+0.99703 - E8:+0.99703 - I9:+0.99703 - L10:+0.99703 - Q4:+1.99407 - R11:+3.98814 - S2:+0.99703 - S6:+0.99703 - V3:+0.99703 - V5:+0.99703	1	a8.a1	0.0012	41.4	2	1289.61	1289.61	-0.0019	-1.47331
a8	pepa8a7	20150213_05_011_AM_G1_L4_B4	4545	27.4	ESVQVSDEILR	D7:+0.99703 - E1:+0.99703 - E8:+0.99703 - I9:+0.99703 - L10:+0.99703 - Q4:+1.99407 - R11:+3.98814 - S2:+0.99703 - S6:+0.99703 - V3:+0.99703 - V5:+0.99703	1	a8.a1	0.00092	43.8	2	1289.61	1289.61	-0.0019	-1.47331
a8	pepa8a7	20150213_05_011_AM_G1_L4_B4	5094	30.9	ESVQVSDEILR	D7:+0.99703 - E1:+0.99703 - E8:+0.99703 - I9:+0.99703 - L10:+0.99703 - Q4:+1.99407 - R11:+3.98814 - S2:+0.99703 - S6:+0.99703 - V3:+0.99703 - V5:+0.99703	1	a8.a1	0.0039	31.8	2	1289.62	1289.61	0.0013	1.00805
a8	pepa8a7	20150213_06_011_AM_G1_L4_B5	4944	29.35	ESVQVSDEILR	D7:+0.99703 - E1:+0.99703 - E8:+0.99703 - I9:+0.99703 - L10:+0.99703 - Q4:+1.99407 - R11:+3.98814 - S2:+0.99703 - S6:+0.99703 - V3:+0.99703 - V5:+0.99703	1	a8.a1	0.0098	27.2	2	1289.61	1289.61	-0.0019	-1.47331
a8	pepa8a7	20150213_02_011_AM_G1_L4_B1	3939	26.85	ESVQVSDEILR	D7:+0.99703 - E1:+0.99703 - E8:+0.99703 - I9:+0.99703 - L10:+0.99703 - Q4:+1.99407 - R11:+3.98814 - S2:+0.99703 - S6:+0.99703 - V3:+0.99703 - V5:+0.99703	1	a8.a1	0.0029	37.4	2	1289.61	1289.61	-0.0019	-1.47331
a8	pepa8a7	20150213_04_011_AM_G1_L4_B3	4435	28.15	ESVQVSDEILR	D7:+0.99703 - E1:+0.99703 - E8:+0.99703 - I9:+0.99703 - L10:+0.99703 - Q4:+1.99407 - R11:+3.98814 - S2:+0.99703 - S6:+0.99703 - V3:+0.99703 - V5:+0.99703	1	a8.a1	0.0089	33.7	2	1289.61	1289.61	-0.0019	-1.47331
a8	pepa8a6	20150213_06_011_AM_G1_L4_B5	4773	28.31	ESVQVSDEILR		1	a8.a1	0.00092	38.5	2	1274.66	1274.66	0.0016	1.25524
a8	pepa8a6	20150213_05_011_AM_G1_L4_B4	4692	28.31	ESVQVSDEILR		1	a8.a1	0.00019	38.2	2	1274.66	1274.66	0.0014	1.09833
a8	pepa8a6	20150213_05_011_AM_G1_L4_B4	5032	30.49	ESVQVSDEILR		1	a8.a1	0.0017	38.3	2	1274.66	1274.66	-0.0015	-1.17679
a8	pepa8a6	20150213_02_011_AM_G1_L4_B1	3952	26.94	ESVQVSDEILR		1	a8.a1	0.001	39.5	2	1275.67	1274.66	1.014	795.507
a8	pepa8a6	20150213_06_011_AM_G1_L4_B5	5119	30.46	ESVQVSDEILR		1	a8.a1	0.00079	34.5	2	1274.66	1274.66	0.0047	3.68726
a8	pepa8a6	20150213_04_011_AM_G1_L4_B3	4704	29.97	ESVQVSDEILR		1	a8.a1	0.00022	39.4	2	1274.66	1274.66	-0.0001	-0.0784523
a8	pepa8a6	20150213_04_011_AM_G1_L4_B3	4398	27.9	ESVQVSDEILR		1	a8.a1	0.00054	39.3	2	1274.66	1274.66	-0.0001	-0.0784523
a8	pepa8a6	20150213_05_011_AM_G1_L4_B4	4526	27.27	ESVQVSDEILR		1	a8.a1	0.00036	39.4	2	1274.66	1274.66	0.0001	0.0784523
a8	pepa8a6	20150213_06_011_AM_G1_L4_B5	4603	27.27	ESVQVSDEILR		1	a8.a1	0.00042	39.4	2	1274.66	1274.66	0.0004	0.313809
a8	pepa8a6	20150213_07_011_AM_G1_L4_B6	5156	29.47	ESVQVSDEILR		1	a8.a1	0.00066	38.2	2	1274.66	1274.66	0.0002	0.156905
a8	pepa8a6	20150213_04_011_AM_G1_L4_B3	4556	28.96	ESVQVSDEILR		1	a8.a1	0.00019	38.2	2	1274.65	1274.66	-0.0064	-5.02095
a8	pepa8a6	20150213_07_011_AM_G1_L4_B6	4806	27.36	ESVQVSDEILR		1	a8.a1	0.00015	38.2	2	1274.66	1274.66	0.0004	0.313809
a8	pepa8a6	20150213_05_011_AM_G1_L4_B4	4863	29.4	ESVQVSDEILR		1	a8.a1	7.8e-05	42.4	2	1274.66	1274.66	-0.0002	-0.156905
a8	pepa8a6	20150213_06_011_AM_G1_L4_B5	4948	29.37	ESVQVSDEILR		1	a8.a1	0.006	34.5	2	1274.66	1274.66	0	0
a8	pepa8a6	20150213_07_011_AM_G1_L4_B6	4986	28.43	ESVQVSDEILR		1	a8.a1	0.00018	39.5	2	1274.66	1274.66	0.0004	0.313809
a8	pepa8a6	20150213_10_011_AM_G1_L4_B9	4234	27.55	ESVQVSDEILR		1	a8.a1	2e-05	38.1	2	1274.65	1274.66	-0.0064	-5.02095
a8	pepa8a6	20150213_03_011_AM_G1_L4_B2	4011	27.06	ESVQVSDEILR		1	a8.a1	0.0056	34.6	2	1274.67	1274.66	0.0071	5.57012
a8	pepa8a6	20150213_10_011_AM_G1_L4_B9	4401	28.6	ESVQVSDEILR		1	a8.a1	0.0065	30.1	2	1274.66	1274.66	0.0003	0.235357
a8	pepa8b30	20150213_07_011_AM_G1_L4_B6	5313	30.46	MQQQGEPSVLSLRPGGGGGK	M1:+15.99491 - M1:+42.01057	1	a8.a1	7.9e-08	62.6	3	2041.02	2041.01	0.0015	0.734929
a8	pepa8b30	20150213_06_011_AM_G1_L4_B5	5075	30.18	MQQQGEPSVLSLRPGGGGGK	M1:+15.99491 - M1:+42.01057	1	a8.a1	2.7e-10	51.9	2	2041.02	2041.01	0.0052	2.54775
a8	pepa8b30	20150213_07_011_AM_G1_L4_B6	5293	30.33	MQQQGEPSVLSLRPGGGGGK	M1:+15.99491 - M1:+42.01057	1	a8.a1	1e-11	60.7	2	2041.02	2041.01	0.003	1.46986
a8	pepa8b30	20150213_04_011_AM_G1_L4_B3	4725	30.11	MQQQGEPSVLSLRPGGGGGK	M1:+15.99491 - M1:+42.01057	1	a8.a1	0.0017	24.5	2	2042.01	2041.01	0.999	489.463
a8	pepa8b30	20150213_03_011_AM_G1_L4_B2	4461	30.17	MQQQGEPSVLSLRPGGGGGK	M1:+15.99491 - M1:+42.01057	1	a8.a1	2.9e-05	46.2	3	2042.01	2041.01	0.992	486.033
a8	pepa8b30	20150213_05_011_AM_G1_L4_B4	4996	30.26	MQQQGEPSVLSLRPGGGGGK	M1:+15.99491 - M1:+42.01057	1	a8.a1	5.2e-12	60.7	2	2041.01	2041.01	0.0014	0.685934
a8	pepa8b30	20150213_02_011_AM_G1_L4_B1	4403	30.01	MQQQGEPSVLSLRPGGGGGK	M1:+15.99491 - M1:+42.01057	1	a8.a1	0.00017	32.1	3	2041.01	2041.01	0.0002	0.0979905
a8	pepa8b30	20150213_06_011_AM_G1_L4_B5	5099	30.33	MQQQGEPSVLSLRPGGGGGK	M1:+15.99491 - M1:+42.01057	1	a8.a1	1.9e-07	58.3	3	2041.01	2041.01	0.0008	0.391962
a8	pepa8b30	20150213_05_011_AM_G1_L4_B4	4982	30.17	MQQQGEPSVLSLRPGGGGGK	M1:+15.99491 - M1:+42.01057	1	a8.a1	3.1e-06	50.8	3	2041.01	2041.01	0.0005	0.244976
a8	pepa8b30	20150213_10_011_AM_G1_L4_B9	4709	30.6	MQQQGEPSVLSLRPGGGGGK	M1:+15.99491 - M1:+42.01057	1	a8.a1	0.002	24.4	2	2041.03	2041.01	0.019	9.3091
a8	pepa8b31	20150213_06_011_AM_G1_L4_B5	5081	30.22	MQQQGEPSVLSLRPGGGGGK	E6:+0.99703 - G5:+0.99703 - G15:+0.99703 - G16:+0.99703 - G17:+0.99703 - G18:+0.99703 - G19:+0.99703 - K20:+1.99407 - L10:+0.99703 - L12:+0.99703 - P7:+0.99703 - P14:+0.99703 - Q2:+1.99407 - Q3:+1.99407 - Q4:+1.99407 - R13:+3.98814 - S8:+0.99703 - S11:+0.99703 - V9:+0.99703 - M1:+15.99491 - M1:+0.99703 - M1:+42.01057	1	a8.a1	6.1e-06	43.1	2	2067.93	2067.93	-0.0008	-0.38686
a8	pepa8b31	20150213_06_011_AM_G1_L4_B5	5077	30.19	MQQQGEPSVLSLRPGGGGGK	E6:+0.99703 - G5:+0.99703 - G15:+0.99703 - G16:+0.99703 - G17:+0.99703 - G18:+0.99703 - G19:+0.99703 - K20:+1.99407 - L10:+0.99703 - L12:+0.99703 - P7:+0.99703 - P14:+0.99703 - Q2:+1.99407 - Q3:+1.99407 - Q4:+1.99407 - R13:+3.98814 - S8:+0.99703 - S11:+0.99703 - V9:+0.99703 - M1:+15.99491 - M1:+0.99703 - M1:+42.01057	1	a8.a1	0.0022	34.6	3	2067.93	2067.93	-0.008	-3.8686
a8	pepa8b31	20150213_02_011_AM_G1_L4_B1	4406	30.04	MQQQGEPSVLSLRPGGGGGK	E6:+0.99703 - G5:+0.99703 - G15:+0.99703 - G16:+0.99703 - G17:+0.99703 - G18:+0.99703 - G19:+0.99703 - K20:+1.99407 - L10:+0.99703 - L12:+0.99703 - P7:+0.99703 - P14:+0.99703 - Q2:+1.99407 - Q3:+1.99407 - Q4:+1.99407 - R13:+3.98814 - S8:+0.99703 - S11:+0.99703 - V9:+0.99703 - M1:+15.99491 - M1:+0.99703 - M1:+42.01057	1	a8.a1	0.0037	31.5	3	2067.93	2067.93	-0.008	-3.8686
a8	pepa8b10	20150213_03_011_AM_G1_L4_B2	5204	35.32	FMVQNVVDLR	D8:+0.99703 - F1:+0.99703 - L9:+0.99703 - N5:+1.99407 - Q4:+1.99407 - R10:+3.98814 - V3:+0.99703 - V6:+0.99703 - V7:+0.99703 - M2:+15.99491 - M2:+0.99703	1	a8.a1	0.0016	34.9	2	1251.59	1251.6	-0.0037	-2.95622
a8	pepa8b10	20150213_04_011_AM_G1_L4_B3	5761	37.08	FMVQNVVDLR	D8:+0.99703 - F1:+0.99703 - L9:+0.99703 - N5:+1.99407 - Q4:+1.99407 - R10:+3.98814 - V3:+0.99703 - V6:+0.99703 - V7:+0.99703 - M2:+15.99491 - M2:+0.99703	1	a8.a1	0.0051	31.1	2	1251.6	1251.6	-0.0013	-1.03867
a8	pepa8b10	20150213_05_011_AM_G1_L4_B4	5752	35.17	FMVQNVVDLR	D8:+0.99703 - F1:+0.99703 - L9:+0.99703 - N5:+1.99407 - Q4:+1.99407 - R10:+3.98814 - V3:+0.99703 - V6:+0.99703 - V7:+0.99703 - M2:+15.99491 - M2:+0.99703	1	a8.a1	0.0042	31.4	2	1251.59	1251.6	-0.0037	-2.95622
a8	pepa8b10	20150213_04_011_AM_G1_L4_B3	5920	38.12	FMVQNVVDLR	D8:+0.99703 - F1:+0.99703 - L9:+0.99703 - N5:+1.99407 - Q4:+1.99407 - R10:+3.98814 - V3:+0.99703 - V6:+0.99703 - V7:+0.99703 - M2:+15.99491 - M2:+0.99703	1	a8.a1	0.00082	31.3	2	1251.59	1251.6	-0.0037	-2.95622
a8	pepa8b10	20150213_03_011_AM_G1_L4_B2	5362	36.41	FMVQNVVDLR	D8:+0.99703 - F1:+0.99703 - L9:+0.99703 - N5:+1.99407 - Q4:+1.99407 - R10:+3.98814 - V3:+0.99703 - V6:+0.99703 - V7:+0.99703 - M2:+15.99491 - M2:+0.99703	1	a8.a1	0.0016	31.3	2	1251.59	1251.6	-0.0037	-2.95622
a8	pepa8b10	20150213_04_011_AM_G1_L4_B3	6128	39.48	FMVQNVVDLR	D8:+0.99703 - F1:+0.99703 - L9:+0.99703 - N5:+1.99407 - Q4:+1.99407 - R10:+3.98814 - V3:+0.99703 - V6:+0.99703 - V7:+0.99703 - M2:+15.99491 - M2:+0.99703	1	a8.a1	0.0012	31.2	2	1251.59	1251.6	-0.0037	-2.95622
a8	pepa8b10	20150213_05_011_AM_G1_L4_B4	6204	38.25	FMVQNVVDLR	D8:+0.99703 - F1:+0.99703 - L9:+0.99703 - N5:+1.99407 - Q4:+1.99407 - R10:+3.98814 - V3:+0.99703 - V6:+0.99703 - V7:+0.99703 - M2:+15.99491 - M2:+0.99703	1	a8.a1	0.0011	31.2	2	1251.59	1251.6	-0.0037	-2.95622
a8	pepa8b10	20150213_07_011_AM_G1_L4_B6	6322	36.78	FMVQNVVDLR	D8:+0.99703 - F1:+0.99703 - L9:+0.99703 - N5:+1.99407 - Q4:+1.99407 - R10:+3.98814 - V3:+0.99703 - V6:+0.99703 - V7:+0.99703 - M2:+15.99491 - M2:+0.99703	1	a8.a1	0.0035	33.1	2	1251.59	1251.6	-0.0037	-2.95622
a8	pepa8b10	20150213_04_011_AM_G1_L4_B3	5447	35	FMVQNVVDLR	D8:+0.99703 - F1:+0.99703 - L9:+0.99703 - N5:+1.99407 - Q4:+1.99407 - R10:+3.98814 - V3:+0.99703 - V6:+0.99703 - V7:+0.99703 - M2:+15.99491 - M2:+0.99703	1	a8.a1	0.0042	31.5	2	1251.59	1251.6	-0.0037	-2.95622
a8	pepa8b10	20150213_02_011_AM_G1_L4_B1	5127	34.86	FMVQNVVDLR	D8:+0.99703 - F1:+0.99703 - L9:+0.99703 - N5:+1.99407 - Q4:+1.99407 - R10:+3.98814 - V3:+0.99703 - V6:+0.99703 - V7:+0.99703 - M2:+15.99491 - M2:+0.99703	1	a8.a1	0.0061	27.9	2	1251.59	1251.6	-0.0037	-2.95622
a8	pepa8b10	20150213_04_011_AM_G1_L4_B3	5604	36.06	FMVQNVVDLR	D8:+0.99703 - F1:+0.99703 - L9:+0.99703 - N5:+1.99407 - Q4:+1.99407 - R10:+3.98814 - V3:+0.99703 - V6:+0.99703 - V7:+0.99703 - M2:+15.99491 - M2:+0.99703	1	a8.a1	0.0022	31	2	1251.59	1251.6	-0.0037	-2.95622
a8	pepa8b10	20150213_07_011_AM_G1_L4_B6	6482	37.83	FMVQNVVDLR	D8:+0.99703 - F1:+0.99703 - L9:+0.99703 - N5:+1.99407 - Q4:+1.99407 - R10:+3.98814 - V3:+0.99703 - V6:+0.99703 - V7:+0.99703 - M2:+15.99491 - M2:+0.99703	1	a8.a1	0.0022	31.2	2	1251.59	1251.6	-0.0037	-2.95622
a8	pepa8b10	20150213_07_011_AM_G1_L4_B6	6093	35.3	FMVQNVVDLR	D8:+0.99703 - F1:+0.99703 - L9:+0.99703 - N5:+1.99407 - Q4:+1.99407 - R10:+3.98814 - V3:+0.99703 - V6:+0.99703 - V7:+0.99703 - M2:+15.99491 - M2:+0.99703	1	a8.a1	0.0033	31.6	2	1251.6	1251.6	0.0011	0.878877
a8	pepa8b10	20150213_05_011_AM_G1_L4_B4	6041	37.13	FMVQNVVDLR	D8:+0.99703 - F1:+0.99703 - L9:+0.99703 - N5:+1.99407 - Q4:+1.99407 - R10:+3.98814 - V3:+0.99703 - V6:+0.99703 - V7:+0.99703 - M2:+15.99491 - M2:+0.99703	1	a8.a1	0.00027	33.2	2	1251.6	1251.6	0	0
a8	pepa8b10	20150213_07_011_AM_G1_L4_B6	6644	38.92	FMVQNVVDLR	D8:+0.99703 - F1:+0.99703 - L9:+0.99703 - N5:+1.99407 - Q4:+1.99407 - R10:+3.98814 - V3:+0.99703 - V6:+0.99703 - V7:+0.99703 - M2:+15.99491 - M2:+0.99703	1	a8.a1	0.0063	31.3	2	1251.6	1251.6	0.0016	1.27837
a8	pepa8b39	20150213_02_011_AM_G1_L4_B1	5185	35.24	SQPQPQPQAAPLANSLNAGELER	A9:+0.99703 - A10:+0.99703 - A13:+0.99703 - A18:+0.99703 - E20:+0.99703 - E22:+0.99703 - G19:+0.99703 - L12:+0.99703 - L16:+0.99703 - L21:+0.99703 - N14:+1.99407 - N17:+1.99407 - P3:+0.99703 - P5:+0.99703 - P7:+0.99703 - P11:+0.99703 - Q2:+1.99407 - Q4:+1.99407 - Q6:+1.99407 - Q8:+1.99407 - R23:+3.98814 - S1:+0.99703 - S15:+0.99703	1	a8.a1	0.0028	34	3	2448.15	2448.13	0.018	7.35256
a8	pepa8a9	20150213_07_011_AM_G1_L4_B6	6273	36.46	FMVQNVVDLR	M2:+15.99491	1	a8.a1	0.0026	31.5	2	1236.64	1236.64	0.0003	0.242593
a8	pepa8a9	20150213_04_011_AM_G1_L4_B3	5759	37.07	FMVQNVVDLR	M2:+15.99491	1	a8.a1	0.00036	35.3	2	1236.64	1236.64	-0.0002	-0.161728
a8	pepa8a9	20150213_06_011_AM_G1_L4_B5	5869	35.2	FMVQNVVDLR	M2:+15.99491	1	a8.a1	0.0009	31.9	2	1236.64	1236.64	-0.002	-1.61728
a8	pepa8a9	20150213_05_011_AM_G1_L4_B4	6972	43.53	FMVQNVVDLR	M2:+15.99491	1	a8.a1	0.0066	26.6	2	1236.63	1236.64	-0.0082	-6.63087
a8	pepa8a9	20150213_07_011_AM_G1_L4_B6	6585	38.52	FMVQNVVDLR	M2:+15.99491	1	a8.a1	0.0037	30.5	2	1236.64	1236.64	0.0021	1.69815
a8	pepa8a9	20150213_04_011_AM_G1_L4_B3	6509	41.96	FMVQNVVDLR	M2:+15.99491	1	a8.a1	0.0015	31.4	2	1236.64	1236.64	0.0012	0.970371
a8	pepa8a9	20150213_07_011_AM_G1_L4_B6	6106	35.38	FMVQNVVDLR	M2:+15.99491	1	a8.a1	0.0056	31.9	2	1236.64	1236.64	0.0003	0.242593
a8	pepa8a9	20150213_04_011_AM_G1_L4_B3	5599	36.03	FMVQNVVDLR	M2:+15.99491	1	a8.a1	0.0026	31.6	2	1236.64	1236.64	0.0009	0.727778
a8	pepa8a9	20150213_03_011_AM_G1_L4_B2	5303	36.01	FMVQNVVDLR	M2:+15.99491	1	a8.a1	0.00038	31.6	2	1236.64	1236.64	-0.0007	-0.56605
a8	pepa8a9	20150213_03_011_AM_G1_L4_B2	5455	37.06	FMVQNVVDLR	M2:+15.99491	1	a8.a1	0.00065	31.9	2	1236.65	1236.64	0.012	9.70371
a8	pepa8a9	20150213_05_011_AM_G1_L4_B4	6210	38.29	FMVQNVVDLR	M2:+15.99491	1	a8.a1	0.0021	30.4	2	1236.64	1236.64	0.0003	0.242593
a8	pepa8a9	20150213_04_011_AM_G1_L4_B3	5444	34.98	FMVQNVVDLR	M2:+15.99491	1	a8.a1	0.0016	32	2	1236.64	1236.64	0.0001	0.0808642
a8	pepa8a9	20150213_04_011_AM_G1_L4_B3	6194	39.91	FMVQNVVDLR	M2:+15.99491	1	a8.a1	0.00071	34	2	1236.64	1236.64	0.0034	2.74938
a8	pepa8a9	20150213_02_011_AM_G1_L4_B1	5279	35.88	FMVQNVVDLR	M2:+15.99491	1	a8.a1	0.00064	31.6	2	1236.64	1236.64	0.0014	1.1321
a8	pepa8a9	20150213_05_011_AM_G1_L4_B4	5747	35.14	FMVQNVVDLR	M2:+15.99491	1	a8.a1	0.0011	32	2	1236.64	1236.64	0.0018	1.45556
a8	pepa8a9	20150213_05_011_AM_G1_L4_B4	6053	37.22	FMVQNVVDLR	M2:+15.99491	1	a8.a1	0.00084	31.4	2	1236.64	1236.64	-0.0002	-0.161728
a8	pepa8a9	20150213_07_011_AM_G1_L4_B6	6429	37.5	FMVQNVVDLR	M2:+15.99491	1	a8.a1	0.0008	31.6	2	1236.64	1236.64	0.0001	0.0808642
a8	pepa8a9	20150213_07_011_AM_G1_L4_B6	7802	46.61	FMVQNVVDLR	M2:+15.99491	1	a8.a1	0.0021	25.4	2	1236.64	1236.64	0.0007	0.56605
a8	pepa8a9	20150213_05_011_AM_G1_L4_B4	5900	36.18	FMVQNVVDLR	M2:+15.99491	1	a8.a1	0.00041	31.6	2	1236.64	1236.64	0.0006	0.485185
a8	pepa8a9	20150213_07_011_AM_G1_L4_B6	7002	41.25	FMVQNVVDLR	M2:+15.99491	1	a8.a1	0.0011	30.5	2	1236.65	1236.64	0.0042	3.3963
a8	pepa8a9	20150213_06_011_AM_G1_L4_B5	6028	36.22	FMVQNVVDLR	M2:+15.99491	1	a8.a1	0.00098	31.5	2	1236.64	1236.64	0	0
a8	pepa8a9	20150213_07_011_AM_G1_L4_B6	7409	43.95	FMVQNVVDLR	M2:+15.99491	1	a8.a1	0.00094	27	2	1236.64	1236.64	0.0002	0.161728
a8	pepa8b42	20150213_04_011_AM_G1_L4_B3	6585	42.46	VLDFELVR		1	a8.a1	0.0045	36.3	2	990.56	990.562	-0.0019	-1.9181
a8	pepa8b42	20150213_04_011_AM_G1_L4_B3	6907	44.52	VLDFELVR		1	a8.a1	0.00013	40.4	2	990.56	990.562	-0.0021	-2.12001
a8	pepa8b42	20150213_04_011_AM_G1_L4_B3	6265	40.37	VLDFELVR		1	a8.a1	0.0023	36.2	2	990.561	990.562	-0.0016	-1.61524
a8	pepa8b42	20150213_02_011_AM_G1_L4_B1	5778	39.18	VLDFELVR		1	a8.a1	0.0092	28.7	2	990.562	990.562	0.0001	0.100953
a8	pepa8b42	20150213_08_011_AM_G1_L4_B7	6733	38.83	VLDFELVR		1	a8.a1	0.0013	32.3	2	990.553	990.562	-0.0096	-9.69147
a8	pepa8b42	20150213_04_011_AM_G1_L4_B3	5951	38.33	VLDFELVR		1	a8.a1	0.0044	36.7	2	990.562	990.562	-0.0003	-0.302858
a8	pepa8b42	20150213_04_011_AM_G1_L4_B3	7088	45.7	VLDFELVR		1	a8.a1	0.00054	35.2	2	990.553	990.562	-0.0096	-9.69147
a8	pepa8b42	20150213_03_011_AM_G1_L4_B2	5623	38.22	VLDFELVR		1	a8.a1	0.0085	28.8	2	990.562	990.562	-0.0002	-0.201906
a8	pepa8b42	20150213_04_011_AM_G1_L4_B3	9061	58.13	VLDFELVR		1	a8.a1	0.0057	34.8	2	990.553	990.562	-0.0096	-9.69147
a8	pepa8b19	20150213_06_011_AM_G1_L4_B5	7436	45.58	GQLIDAGITSADILK		1	a8.a1	0.0015	31.9	2	1514.84	1514.84	0.0014	0.924188
a8	pepa8b19	20150213_07_011_AM_G1_L4_B6	8111	48.74	GQLIDAGITSADILK		1	a8.a1	0.00019	33.7	2	1514.85	1514.84	0.0095	6.27128
a8	pepa8b19	20150213_07_011_AM_G1_L4_B6	7914	47.38	GQLIDAGITSADILK		1	a8.a1	0.001	31.7	2	1514.85	1514.84	0.0067	4.4229
a8	pepa8b19	20150213_08_011_AM_G1_L4_B7	7490	43.88	GQLIDAGITSADILK		1	a8.a1	7e-06	43.9	2	1514.84	1514.84	0.0004	0.264054
a8	pepa8b19	20150213_07_011_AM_G1_L4_B6	7363	43.65	GQLIDAGITSADILK		1	a8.a1	5.6e-08	59.7	2	1514.83	1514.84	-0.01	-6.60134
a8	pepa8b19	20150213_04_011_AM_G1_L4_B3	7058	45.5	GQLIDAGITSADILK		1	a8.a1	1.3e-06	35.8	2	1514.84	1514.84	-0.0009	-0.594121
a8	pepa8b19	20150213_07_011_AM_G1_L4_B6	8267	49.83	GQLIDAGITSADILK		1	a8.a1	5.3e-06	39.5	2	1514.85	1514.84	0.0053	3.49871
a8	pepa8b19	20150213_05_011_AM_G1_L4_B4	6963	43.47	GQLIDAGITSADILK		1	a8.a1	1e-05	45.6	2	1514.84	1514.84	0.0012	0.792161
a8	pepa8b19	20150213_06_011_AM_G1_L4_B5	7104	43.47	GQLIDAGITSADILK		1	a8.a1	3.9e-07	52.4	2	1514.84	1514.84	0.0017	1.12223
a8	pepa8b19	20150213_03_011_AM_G1_L4_B2	6389	43.43	GQLIDAGITSADILK		1	a8.a1	1.8e-07	52.4	2	1514.84	1514.84	0.0004	0.264054
a8	pepa8b19	20150213_07_011_AM_G1_L4_B6	7727	46.1	GQLIDAGITSADILK		1	a8.a1	0.0014	35.6	2	1514.85	1514.84	0.0098	6.46932
a8	pepa8b19	20150213_06_011_AM_G1_L4_B5	7275	44.52	GQLIDAGITSADILK		1	a8.a1	4.2e-08	50	2	1514.84	1514.84	-0.0015	-0.990202
a8	pepa8b19	20150213_07_011_AM_G1_L4_B6	7522	44.7	GQLIDAGITSADILK		1	a8.a1	8.8e-10	59.7	2	1514.84	1514.84	0.0003	0.19804
a8	pepa8b19	20150213_02_011_AM_G1_L4_B1	6433	43.4	GQLIDAGITSADILK		1	a8.a1	3.7e-07	54.4	2	1514.84	1514.84	0.0007	0.462094
a8	pepa8b19	20150213_05_011_AM_G1_L4_B4	7117	44.5	GQLIDAGITSADILK		1	a8.a1	1e-10	61.5	2	1514.84	1514.84	0	0
a8	pepa8b19	20150213_05_011_AM_G1_L4_B4	7277	45.6	GQLIDAGITSADILK		1	a8.a1	0.0018	30	2	1514.85	1514.84	0.0075	4.95101
a8	pepa8b19	20150213_05_011_AM_G1_L4_B4	7446	46.76	GQLIDAGITSADILK		1	a8.a1	6e-06	43.8	2	1514.85	1514.84	0.0034	2.24446
a8	pepa8b19	20150213_04_011_AM_G1_L4_B3	6893	44.43	GQLIDAGITSADILK		1	a8.a1	6.2e-07	39.4	2	1514.84	1514.84	0.0005	0.330067
a8	pepa8b19	20150213_06_011_AM_G1_L4_B5	7596	46.63	GQLIDAGITSADILK		1	a8.a1	0.00022	31.6	2	1514.84	1514.84	-0.0047	-3.10263
a8	pepa8b19	20150213_04_011_AM_G1_L4_B3	6728	43.39	GQLIDAGITSADILK		1	a8.a1	3.1e-07	52.2	2	1514.84	1514.84	0.0004	0.264054
a8	pepa8b35	20150213_03_011_AM_G1_L4_B2	7580	51.61	SLLEEYFSIR		1	a8.a1	0.0014	32.3	2	1256.65	1256.65	-0.0001	-0.0795765
a8	pepa8b35	20150213_02_011_AM_G1_L4_B1	7772	51.73	SLLEEYFSIR		1	a8.a1	0.0066	27.6	2	1256.65	1256.65	0.0002	0.159153
a8	pepa8b35	20150213_02_011_AM_G1_L4_B1	7596	50.62	SLLEEYFSIR		1	a8.a1	0.0028	27.6	2	1256.65	1256.65	-0.0012	-0.954918
a8	pepa8b35	20150213_03_011_AM_G1_L4_B2	7431	50.59	SLLEEYFSIR		1	a8.a1	0.00028	34.2	2	1256.65	1256.65	-0.0006	-0.477459
a8	pepa8b35	20150213_04_011_AM_G1_L4_B3	8192	52.68	SLLEEYFSIR		1	a8.a1	0.0046	32.1	2	1256.66	1256.65	0.0033	2.62602
a8	pepa8b35	20150213_04_011_AM_G1_L4_B3	8351	53.69	SLLEEYFSIR		1	a8.a1	0.00055	34.1	2	1256.65	1256.65	0.0011	0.875341
a8	pepa8b35	20150213_04_011_AM_G1_L4_B3	8022	51.63	SLLEEYFSIR		1	a8.a1	0.0012	34.1	2	1256.65	1256.65	0.0006	0.477459
a8	pepa8b36	20150213_08_011_AM_G1_L4_B7	8585	51.31	SLLEEYFSIR	E4:+0.99703 - E5:+0.99703 - F7:+0.99703 - I9:+0.99703 - L2:+0.99703 - L3:+0.99703 - R10:+3.98814 - S1:+0.99703 - S8:+0.99703 - Y6:+0.99703	1	a8.a1	0.0064	32.1	2	1269.61	1269.61	-0.0018	-1.41775
a8	pepa8b36	20150213_02_011_AM_G1_L4_B1	7619	50.77	SLLEEYFSIR	E4:+0.99703 - E5:+0.99703 - F7:+0.99703 - I9:+0.99703 - L2:+0.99703 - L3:+0.99703 - R10:+3.98814 - S1:+0.99703 - S8:+0.99703 - Y6:+0.99703	1	a8.a1	0.0048	32.1	2	1269.62	1269.61	0.0021	1.65405
a8	pepa8b36	20150213_04_011_AM_G1_L4_B3	8029	51.68	SLLEEYFSIR	E4:+0.99703 - E5:+0.99703 - F7:+0.99703 - I9:+0.99703 - L2:+0.99703 - L3:+0.99703 - R10:+3.98814 - S1:+0.99703 - S8:+0.99703 - Y6:+0.99703	1	a8.a1	0.0062	32	2	1269.61	1269.61	-0.0013	-1.02393
a8	pepa8b36	20150213_03_011_AM_G1_L4_B2	7581	51.62	SLLEEYFSIR	E4:+0.99703 - E5:+0.99703 - F7:+0.99703 - I9:+0.99703 - L2:+0.99703 - L3:+0.99703 - R10:+3.98814 - S1:+0.99703 - S8:+0.99703 - Y6:+0.99703	1	a8.a1	0.0047	30.7	2	1269.61	1269.61	-0.0013	-1.02393
a8	pepa8b36	20150213_03_011_AM_G1_L4_B2	7430	50.58	SLLEEYFSIR	E4:+0.99703 - E5:+0.99703 - F7:+0.99703 - I9:+0.99703 - L2:+0.99703 - L3:+0.99703 - R10:+3.98814 - S1:+0.99703 - S8:+0.99703 - Y6:+0.99703	1	a8.a1	0.0052	32.1	2	1269.61	1269.61	-0.0056	-4.41079
a8	pepa8b32	20150213_04_011_AM_G1_L4_B3	3473	21.66	NPPLVEPIAK		1	a8.a1	0.00024	33.5	2	1077.63	1077.63	0.0001	0.0927962
a8	pepa8b32	20150213_03_011_AM_G1_L4_B2	3243	21.73	NPPLVEPIAK		1	a8.a1	0.00043	33	2	1077.63	1077.63	0.0001	0.0927962
a8	pepa8b32	20150213_08_011_AM_G1_L4_B7	3969	22.4	NPPLVEPIAK		1	a8.a1	0.00039	33	2	1077.63	1077.63	0.0001	0.0927962
a8	pepa8b24	20150213_07_011_AM_G1_L4_B6	3959	22.52	LTPEKYELLK	E4:+0.99703 - E7:+0.99703 - K5:+1.99407 - K10:+1.99407 - L1:+0.99703 - L8:+0.99703 - L9:+0.99703 - P3:+0.99703 - T2:+0.99703 - Y6:+0.99703	1	a8.a1	0.0035	37	2	1245.68	1245.67	0.0018	1.445
a8	pepa8b24	20150213_03_011_AM_G1_L4_B2	3260	21.85	LTPEKYELLK	E4:+0.99703 - E7:+0.99703 - K5:+1.99407 - K10:+1.99407 - L1:+0.99703 - L8:+0.99703 - L9:+0.99703 - P3:+0.99703 - T2:+0.99703 - Y6:+0.99703	1	a8.a1	0.0096	35.8	2	1245.68	1245.67	0.0022	1.76611
a8	pepa8b18	20150213_04_011_AM_G1_L4_B3	5011	32.04	GINDTYFGR	D4:+0.99703 - F7:+0.99703 - G1:+0.99703 - G8:+0.99703 - I2:+0.99703 - N3:+1.99407 - R9:+3.98814 - T5:+0.99703 - Y6:+0.99703	1	a8.a1	0.00063	30.7	2	1055.45	1055.46	-0.0044	-4.16881
a8	pepa8b18	20150213_04_011_AM_G1_L4_B3	4205	26.62	GINDTYFGR	D4:+0.99703 - F7:+0.99703 - G1:+0.99703 - G8:+0.99703 - I2:+0.99703 - N3:+1.99407 - R9:+3.98814 - T5:+0.99703 - Y6:+0.99703	1	a8.a1	0.005	31.7	2	1055.45	1055.46	-0.0044	-4.16881
a8	pepa8b18	20150213_04_011_AM_G1_L4_B3	3627	22.7	GINDTYFGR	D4:+0.99703 - F7:+0.99703 - G1:+0.99703 - G8:+0.99703 - I2:+0.99703 - N3:+1.99407 - R9:+3.98814 - T5:+0.99703 - Y6:+0.99703	1	a8.a1	0.0015	35.4	2	1055.45	1055.46	-0.0044	-4.16881
a8	pepa8b18	20150213_05_011_AM_G1_L4_B4	3826	22.93	GINDTYFGR	D4:+0.99703 - F7:+0.99703 - G1:+0.99703 - G8:+0.99703 - I2:+0.99703 - N3:+1.99407 - R9:+3.98814 - T5:+0.99703 - Y6:+0.99703	1	a8.a1	0.00038	35.5	2	1055.45	1055.46	-0.0044	-4.16881
a8	pepa8b18	20150213_03_011_AM_G1_L4_B2	3838	25.84	GINDTYFGR	D4:+0.99703 - F7:+0.99703 - G1:+0.99703 - G8:+0.99703 - I2:+0.99703 - N3:+1.99407 - R9:+3.98814 - T5:+0.99703 - Y6:+0.99703	1	a8.a1	0.0057	28.9	2	1055.45	1055.46	-0.0096	-9.09559
a8	pepa8b18	20150213_04_011_AM_G1_L4_B3	5781	37.2	GINDTYFGR	D4:+0.99703 - F7:+0.99703 - G1:+0.99703 - G8:+0.99703 - I2:+0.99703 - N3:+1.99407 - R9:+3.98814 - T5:+0.99703 - Y6:+0.99703	1	a8.a1	0.0025	30.1	2	1055.45	1055.46	-0.0044	-4.16881
a8	pepa8b18	20150213_03_011_AM_G1_L4_B2	3386	22.71	GINDTYFGR	D4:+0.99703 - F7:+0.99703 - G1:+0.99703 - G8:+0.99703 - I2:+0.99703 - N3:+1.99407 - R9:+3.98814 - T5:+0.99703 - Y6:+0.99703	1	a8.a1	0.0023	32.9	2	1055.46	1055.46	0.0017	1.61068
a8	pepa8b18	20150213_07_011_AM_G1_L4_B6	4047	23.05	GINDTYFGR	D4:+0.99703 - F7:+0.99703 - G1:+0.99703 - G8:+0.99703 - I2:+0.99703 - N3:+1.99407 - R9:+3.98814 - T5:+0.99703 - Y6:+0.99703	1	a8.a1	0.0063	31.3	2	1055.45	1055.46	-0.0044	-4.16881
a8	pepa8b18	20150213_07_011_AM_G1_L4_B6	4232	24.1	GINDTYFGR	D4:+0.99703 - F7:+0.99703 - G1:+0.99703 - G8:+0.99703 - I2:+0.99703 - N3:+1.99407 - R9:+3.98814 - T5:+0.99703 - Y6:+0.99703	1	a8.a1	0.00036	35.3	2	1055.45	1055.46	-0.0044	-4.16881
a8	pepa8b18	20150213_04_011_AM_G1_L4_B3	4756	30.32	GINDTYFGR	D4:+0.99703 - F7:+0.99703 - G1:+0.99703 - G8:+0.99703 - I2:+0.99703 - N3:+1.99407 - R9:+3.98814 - T5:+0.99703 - Y6:+0.99703	1	a8.a1	0.0054	30.7	2	1055.45	1055.46	-0.0044	-4.16881
a8	pepa8b18	20150213_08_011_AM_G1_L4_B7	4175	23.56	GINDTYFGR	D4:+0.99703 - F7:+0.99703 - G1:+0.99703 - G8:+0.99703 - I2:+0.99703 - N3:+1.99407 - R9:+3.98814 - T5:+0.99703 - Y6:+0.99703	1	a8.a1	0.002	28	2	1055.46	1055.46	0.0005	0.473728
a8	pepa8b18	20150213_03_011_AM_G1_L4_B2	3535	23.74	GINDTYFGR	D4:+0.99703 - F7:+0.99703 - G1:+0.99703 - G8:+0.99703 - I2:+0.99703 - N3:+1.99407 - R9:+3.98814 - T5:+0.99703 - Y6:+0.99703	1	a8.a1	0.0083	29.8	2	1055.45	1055.46	-0.0044	-4.16881
a8	pepa8b18	20150213_07_011_AM_G1_L4_B6	5022	28.65	GINDTYFGR	D4:+0.99703 - F7:+0.99703 - G1:+0.99703 - G8:+0.99703 - I2:+0.99703 - N3:+1.99407 - R9:+3.98814 - T5:+0.99703 - Y6:+0.99703	1	a8.a1	0.0035	27.8	2	1055.45	1055.46	-0.0044	-4.16881
a8	pepa8b18	20150213_05_011_AM_G1_L4_B4	3999	24	GINDTYFGR	D4:+0.99703 - F7:+0.99703 - G1:+0.99703 - G8:+0.99703 - I2:+0.99703 - N3:+1.99407 - R9:+3.98814 - T5:+0.99703 - Y6:+0.99703	1	a8.a1	0.0006	35.6	2	1055.46	1055.46	0.0005	0.473728
a8	pepa8b18	20150213_06_011_AM_G1_L4_B5	4408	26.05	GINDTYFGR	D4:+0.99703 - F7:+0.99703 - G1:+0.99703 - G8:+0.99703 - I2:+0.99703 - N3:+1.99407 - R9:+3.98814 - T5:+0.99703 - Y6:+0.99703	1	a8.a1	8.5e-05	35.3	2	1055.45	1055.46	-0.0044	-4.16881
a8	pepa8b18	20150213_04_011_AM_G1_L4_B3	4358	27.63	GINDTYFGR	D4:+0.99703 - F7:+0.99703 - G1:+0.99703 - G8:+0.99703 - I2:+0.99703 - N3:+1.99407 - R9:+3.98814 - T5:+0.99703 - Y6:+0.99703	1	a8.a1	0.0092	30.5	2	1055.45	1055.46	-0.0044	-4.16881
a8	pepa8b44	20150213_05_011_AM_G1_L4_B4	4965	30.06	VLLNNCQEAFEGAGK	A9:+0.99703 - A13:+0.99703 - C6:+58.01904 - E8:+0.99703 - E11:+0.99703 - F10:+0.99703 - G12:+0.99703 - G14:+0.99703 - K15:+1.99407 - L2:+0.99703 - L3:+0.99703 - N4:+1.99407 - N5:+1.99407 - Q7:+1.99407 - V1:+0.99703	1	a8.a1	5.9e-07	46	2	1668.73	1668.74	-0.011	-6.5918
a8	pepa8b44	20150213_07_011_AM_G1_L4_B6	4753	27.02	VLLNNCQEAFEGAGK	A9:+0.99703 - A13:+0.99703 - C6:+58.01904 - E8:+0.99703 - E11:+0.99703 - F10:+0.99703 - G12:+0.99703 - G14:+0.99703 - K15:+1.99407 - L2:+0.99703 - L3:+0.99703 - N4:+1.99407 - N5:+1.99407 - Q7:+1.99407 - V1:+0.99703	1	a8.a1	1e-07	48.7	2	1668.75	1668.74	0.013	7.79031
a8	pepa8b44	20150213_05_011_AM_G1_L4_B4	4465	26.92	VLLNNCQEAFEGAGK	A9:+0.99703 - A13:+0.99703 - C6:+58.01904 - E8:+0.99703 - E11:+0.99703 - F10:+0.99703 - G12:+0.99703 - G14:+0.99703 - K15:+1.99407 - L2:+0.99703 - L3:+0.99703 - N4:+1.99407 - N5:+1.99407 - Q7:+1.99407 - V1:+0.99703	1	a8.a1	4.4e-08	50.6	2	1668.75	1668.74	0.013	7.79031
a8	pepa8b44	20150213_07_011_AM_G1_L4_B6	5153	29.45	VLLNNCQEAFEGAGK	A9:+0.99703 - A13:+0.99703 - C6:+58.01904 - E8:+0.99703 - E11:+0.99703 - F10:+0.99703 - G12:+0.99703 - G14:+0.99703 - K15:+1.99407 - L2:+0.99703 - L3:+0.99703 - N4:+1.99407 - N5:+1.99407 - Q7:+1.99407 - V1:+0.99703	1	a8.a1	1e-07	47.4	2	1668.73	1668.74	-0.0071	-4.25471
a8	pepa8b44	20150213_04_011_AM_G1_L4_B3	4213	26.67	VLLNNCQEAFEGAGK	A9:+0.99703 - A13:+0.99703 - C6:+58.01904 - E8:+0.99703 - E11:+0.99703 - F10:+0.99703 - G12:+0.99703 - G14:+0.99703 - K15:+1.99407 - L2:+0.99703 - L3:+0.99703 - N4:+1.99407 - N5:+1.99407 - Q7:+1.99407 - V1:+0.99703	1	a8.a1	8.3e-06	40	2	1668.75	1668.74	0.013	7.79031
a8	pepa8b44	20150213_03_011_AM_G1_L4_B2	3958	26.69	VLLNNCQEAFEGAGK	A9:+0.99703 - A13:+0.99703 - C6:+58.01904 - E8:+0.99703 - E11:+0.99703 - F10:+0.99703 - G12:+0.99703 - G14:+0.99703 - K15:+1.99407 - L2:+0.99703 - L3:+0.99703 - N4:+1.99407 - N5:+1.99407 - Q7:+1.99407 - V1:+0.99703	1	a8.a1	0.00037	30.8	2	1668.75	1668.74	0.013	7.79031
a8	pepa8b44	20150213_07_011_AM_G1_L4_B6	5395	30.98	VLLNNCQEAFEGAGK	A9:+0.99703 - A13:+0.99703 - C6:+58.01904 - E8:+0.99703 - E11:+0.99703 - F10:+0.99703 - G12:+0.99703 - G14:+0.99703 - K15:+1.99407 - L2:+0.99703 - L3:+0.99703 - N4:+1.99407 - N5:+1.99407 - Q7:+1.99407 - V1:+0.99703	1	a8.a1	3.6e-05	37.8	2	1668.73	1668.74	-0.0053	-3.17605
a8	pepa8b44	20150213_06_011_AM_G1_L4_B5	4534	26.85	VLLNNCQEAFEGAGK	A9:+0.99703 - A13:+0.99703 - C6:+58.01904 - E8:+0.99703 - E11:+0.99703 - F10:+0.99703 - G12:+0.99703 - G14:+0.99703 - K15:+1.99407 - L2:+0.99703 - L3:+0.99703 - N4:+1.99407 - N5:+1.99407 - Q7:+1.99407 - V1:+0.99703	1	a8.a1	5.8e-07	48.7	2	1668.73	1668.74	-0.0071	-4.25471
a8	pepa8b43	20150213_05_011_AM_G1_L4_B4	4472	26.95	VLLNNCQEAFEGAGK	C6:+57.02146	1	a8.a1	2.1e-07	48.8	2	1649.8	1649.8	0.0012	0.727363
a8	pepa8b43	20150213_07_011_AM_G1_L4_B6	4921	28.05	VLLNNCQEAFEGAGK	C6:+57.02146	1	a8.a1	1e-07	48.7	2	1649.79	1649.8	-0.0018	-1.09104
a8	pepa8b43	20150213_03_011_AM_G1_L4_B2	3961	26.71	VLLNNCQEAFEGAGK	C6:+57.02146	1	a8.a1	6.8e-08	44.5	2	1649.79	1649.8	-0.0029	-1.75779
a8	pepa8b43	20150213_06_011_AM_G1_L4_B5	4950	29.39	VLLNNCQEAFEGAGK	C6:+57.02146	1	a8.a1	1.5e-05	34.7	2	1650.79	1649.8	0.994	602.499
a8	pepa8b43	20150213_04_011_AM_G1_L4_B3	4210	26.65	VLLNNCQEAFEGAGK	C6:+57.02146	1	a8.a1	0.00036	28.7	2	1649.8	1649.8	0.0019	1.15166
a8	pepa8b43	20150213_06_011_AM_G1_L4_B5	4825	28.63	VLLNNCQEAFEGAGK	C6:+57.02146	1	a8.a1	0.0016	27.4	2	1650.79	1649.8	0.997	604.317
a8	pepa8b43	20150213_06_011_AM_G1_L4_B5	4533	26.84	VLLNNCQEAFEGAGK	C6:+57.02146	1	a8.a1	8.5e-08	50.9	2	1649.8	1649.8	0.0017	1.03043
a8	pepa8b43	20150213_07_011_AM_G1_L4_B6	4743	26.97	VLLNNCQEAFEGAGK	C6:+57.02146	1	a8.a1	7.4e-09	53.3	2	1649.8	1649.8	0.0012	0.727363
a8	pepa8b38	20150213_04_011_AM_G1_L4_B3	5524	35.53	SQPQPQPQAAPLANSLNAGELER		1	a8.a1	0.0063	23.9	2	2417.23	2416.22	1.011	418.422
a8	pepa8b38	20150213_03_011_AM_G1_L4_B2	5198	35.28	SQPQPQPQAAPLANSLNAGELER		1	a8.a1	9e-06	41.6	3	2417.22	2416.22	0.993	410.972
a8	pepa8b20	20150213_08_011_AM_G1_L4_B7	7509	44.01	GQLIDAGITSADILK	A6:+0.99703 - A11:+0.99703 - D5:+0.99703 - D12:+0.99703 - G1:+0.99703 - G7:+0.99703 - I4:+0.99703 - I8:+0.99703 - I13:+0.99703 - K15:+1.99407 - L3:+0.99703 - L14:+0.99703 - Q2:+1.99407 - S10:+0.99703 - T9:+0.99703	1	a8.a1	0.0012	37.5	2	1531.79	1531.79	0.0003	0.195849
a8	pepa8b20	20150213_03_011_AM_G1_L4_B2	6532	44.4	GQLIDAGITSADILK	A6:+0.99703 - A11:+0.99703 - D5:+0.99703 - D12:+0.99703 - G1:+0.99703 - G7:+0.99703 - I4:+0.99703 - I8:+0.99703 - I13:+0.99703 - K15:+1.99407 - L3:+0.99703 - L14:+0.99703 - Q2:+1.99407 - S10:+0.99703 - T9:+0.99703	1	a8.a1	0.003	31.7	2	1531.79	1531.79	0.0003	0.195849
a8	pepa8b20	20150213_07_011_AM_G1_L4_B6	7519	44.69	GQLIDAGITSADILK	A6:+0.99703 - A11:+0.99703 - D5:+0.99703 - D12:+0.99703 - G1:+0.99703 - G7:+0.99703 - I4:+0.99703 - I8:+0.99703 - I13:+0.99703 - K15:+1.99407 - L3:+0.99703 - L14:+0.99703 - Q2:+1.99407 - S10:+0.99703 - T9:+0.99703	1	a8.a1	2.7e-06	48	2	1531.79	1531.79	0.0003	0.195849
a8	pepa8b20	20150213_07_011_AM_G1_L4_B6	7356	43.6	GQLIDAGITSADILK	A6:+0.99703 - A11:+0.99703 - D5:+0.99703 - D12:+0.99703 - G1:+0.99703 - G7:+0.99703 - I4:+0.99703 - I8:+0.99703 - I13:+0.99703 - K15:+1.99407 - L3:+0.99703 - L14:+0.99703 - Q2:+1.99407 - S10:+0.99703 - T9:+0.99703	1	a8.a1	9.2e-05	48	2	1531.79	1531.79	0.0003	0.195849
a8	pepa8b20	20150213_03_011_AM_G1_L4_B2	6378	43.36	GQLIDAGITSADILK	A6:+0.99703 - A11:+0.99703 - D5:+0.99703 - D12:+0.99703 - G1:+0.99703 - G7:+0.99703 - I4:+0.99703 - I8:+0.99703 - I13:+0.99703 - K15:+1.99407 - L3:+0.99703 - L14:+0.99703 - Q2:+1.99407 - S10:+0.99703 - T9:+0.99703	1	a8.a1	0.00098	35.4	2	1531.79	1531.79	0.0003	0.195849
a8	pepa8b20	20150213_06_011_AM_G1_L4_B5	7265	44.46	GQLIDAGITSADILK	A6:+0.99703 - A11:+0.99703 - D5:+0.99703 - D12:+0.99703 - G1:+0.99703 - G7:+0.99703 - I4:+0.99703 - I8:+0.99703 - I13:+0.99703 - K15:+1.99407 - L3:+0.99703 - L14:+0.99703 - Q2:+1.99407 - S10:+0.99703 - T9:+0.99703	1	a8.a1	9.8e-05	39.5	2	1532.79	1531.79	1	652.83
a8	pepa8b20	20150213_04_011_AM_G1_L4_B3	6873	44.3	GQLIDAGITSADILK	A6:+0.99703 - A11:+0.99703 - D5:+0.99703 - D12:+0.99703 - G1:+0.99703 - G7:+0.99703 - I4:+0.99703 - I8:+0.99703 - I13:+0.99703 - K15:+1.99407 - L3:+0.99703 - L14:+0.99703 - Q2:+1.99407 - S10:+0.99703 - T9:+0.99703	1	a8.a1	0.00021	37.9	2	1531.79	1531.79	0.0003	0.195849
a8	pepa8b20	20150213_05_011_AM_G1_L4_B4	6993	43.65	GQLIDAGITSADILK	A6:+0.99703 - A11:+0.99703 - D5:+0.99703 - D12:+0.99703 - G1:+0.99703 - G7:+0.99703 - I4:+0.99703 - I8:+0.99703 - I13:+0.99703 - K15:+1.99407 - L3:+0.99703 - L14:+0.99703 - Q2:+1.99407 - S10:+0.99703 - T9:+0.99703	1	a8.a1	8.6e-05	45.6	2	1531.79	1531.79	0.0003	0.195849
a8	pepa8a3	20150213_03_011_AM_G1_L4_B2	8866	60.01	APNSFGEFLGELVSAK	A1:+0.99703 - A15:+0.99703 - E7:+0.99703 - E11:+0.99703 - F5:+0.99703 - F8:+0.99703 - G6:+0.99703 - G10:+0.99703 - K16:+1.99407 - L9:+0.99703 - L12:+0.99703 - N3:+1.99407 - P2:+0.99703 - S4:+0.99703 - S14:+0.99703 - V13:+0.99703	1	a8.a1	2.5e-10	66.9	2	1684.81	1683.8	1.017	603.993
a8	pepa8a3	20150213_08_011_AM_G1_L4_B7	9912	60.6	APNSFGEFLGELVSAK	A1:+0.99703 - A15:+0.99703 - E7:+0.99703 - E11:+0.99703 - F5:+0.99703 - F8:+0.99703 - G6:+0.99703 - G10:+0.99703 - K16:+1.99407 - L9:+0.99703 - L12:+0.99703 - N3:+1.99407 - P2:+0.99703 - S4:+0.99703 - S14:+0.99703 - V13:+0.99703	1	a8.a1	1.1e-06	53.7	2	1683.79	1683.8	-0.0026	-1.54413
a8	pepa8a3	20150213_04_011_AM_G1_L4_B3	9510	60.97	APNSFGEFLGELVSAK	A1:+0.99703 - A15:+0.99703 - E7:+0.99703 - E11:+0.99703 - F5:+0.99703 - F8:+0.99703 - G6:+0.99703 - G10:+0.99703 - K16:+1.99407 - L9:+0.99703 - L12:+0.99703 - N3:+1.99407 - P2:+0.99703 - S4:+0.99703 - S14:+0.99703 - V13:+0.99703	1	a8.a1	4.7e-08	50.7	2	1683.79	1683.8	-0.0026	-1.54413
a8	pepa8a3	20150213_04_011_AM_G1_L4_B3	9685	62.09	APNSFGEFLGELVSAK	A1:+0.99703 - A15:+0.99703 - E7:+0.99703 - E11:+0.99703 - F5:+0.99703 - F8:+0.99703 - G6:+0.99703 - G10:+0.99703 - K16:+1.99407 - L9:+0.99703 - L12:+0.99703 - N3:+1.99407 - P2:+0.99703 - S4:+0.99703 - S14:+0.99703 - V13:+0.99703	1	a8.a1	1.4e-06	55.3	2	1683.79	1683.8	-0.0026	-1.54413
a8	pepa8a2	20150213_03_011_AM_G1_L4_B2	8883	60.13	APNSFGEFLGELVSAK		1	a8.a1	0.0019	32.4	3	1666.86	1665.85	1.007	604.497
a8	pepa8a2	20150213_07_011_AM_G1_L4_B6	9842	60.77	APNSFGEFLGELVSAK		1	a8.a1	5e-06	40.1	2	1665.85	1665.85	0.004	2.40118
a8	pepa8a2	20150213_08_011_AM_G1_L4_B7	9947	60.84	APNSFGEFLGELVSAK		1	a8.a1	6.2e-11	63.1	2	1665.86	1665.85	0.0065	3.90191
a8	pepa8a2	20150213_04_011_AM_G1_L4_B3	9384	60.16	APNSFGEFLGELVSAK		1	a8.a1	0.0074	36.4	3	1665.85	1665.85	0.0001	0.0600295
a8	pepa8a2	20150213_04_011_AM_G1_L4_B3	9366	60.05	APNSFGEFLGELVSAK		1	a8.a1	2.9e-07	39.1	2	1666.85	1665.85	1.004	602.696
a8	pepa8a2	20150213_04_011_AM_G1_L4_B3	9523	61.05	APNSFGEFLGELVSAK		1	a8.a1	6.8e-07	32.9	2	1665.85	1665.85	0.002	1.20059
a8	pepa8a2	20150213_03_011_AM_G1_L4_B2	9024	61.05	APNSFGEFLGELVSAK		1	a8.a1	5.1e-06	36	2	1665.85	1665.85	0.0055	3.30162
a8	pepa8a2	20150213_03_011_AM_G1_L4_B2	8868	60.03	APNSFGEFLGELVSAK		1	a8.a1	1.3e-05	42.9	2	1665.85	1665.85	0.004	2.40118
a8	pepa8b34	20150213_04_011_AM_G1_L4_B3	1560	9.03	QMTNPDQEMER	M2:+15.99491 - M9:+15.99491	1	a8.a1	0.0026	23.4	2	1410.57	1410.56	0.0099	7.01848
a8	pepa8b34	20150213_07_011_AM_G1_L4_B6	1371	9.16	QMTNPDQEMER	M2:+15.99491 - M9:+15.99491	1	a8.a1	0.0013	31.1	2	1410.56	1410.56	-0.0001	-0.0708937
a8	pepa8b34	20150213_05_011_AM_G1_L4_B4	1359	9.06	QMTNPDQEMER	M2:+15.99491 - M9:+15.99491	1	a8.a1	2.8e-06	42.9	2	1410.56	1410.56	0	0
a8	pepa8b37	20150213_04_011_AM_G1_L4_B3	2367	14.27	SPSYHPELVK		1	a8.a1	5.8e-06	50.9	2	1156.6	1156.6	0.0003	0.259381
a8	pepa8b29	20150213_04_011_AM_G1_L4_B3	2754	16.87	KTVLNAVIK	A6:+0.99703 - I8:+0.99703 - K1:+1.99407 - K9:+1.99407 - L4:+0.99703 - N5:+1.99407 - T2:+0.99703 - V3:+0.99703 - V7:+0.99703	1	a8.a1	0.0035	32.1	2	997.613	997.605	0.0074	7.41776
a8	pepa8b23	20150213_07_011_AM_G1_L4_B6	3911	22.26	LTPEKYELLK		1	a8.a1	0.00093	41.4	2	1233.71	1233.71	0.0005	0.405282
a8	pepa8b23	20150213_04_011_AM_G1_L4_B3	3506	21.88	LTPEKYELLK		1	a8.a1	0.00053	37.2	2	1233.71	1233.71	-0.0003	-0.243169
a8	pepa8b23	20150213_06_011_AM_G1_L4_B5	3741	22.07	LTPEKYELLK		1	a8.a1	0.0017	35.5	2	1233.71	1233.71	-0.0018	-1.45901
a8	pepa8a8	20150213_06_011_AM_G1_L4_B5	6356	38.44	FMVQNVVDLR	D8:+0.99703 - F1:+0.99703 - L9:+0.99703 - M2:+0.99703 - N5:+1.99407 - Q4:+1.99407 - R10:+3.98814 - V3:+0.99703 - V6:+0.99703 - V7:+0.99703	1	a8.a1	0.0039	32	2	1235.61	1235.6	0.011	8.90254
a8	pepa8a8	20150213_04_011_AM_G1_L4_B3	5925	38.16	FMVQNVVDLR	D8:+0.99703 - F1:+0.99703 - L9:+0.99703 - M2:+0.99703 - N5:+1.99407 - Q4:+1.99407 - R10:+3.98814 - V3:+0.99703 - V6:+0.99703 - V7:+0.99703	1	a8.a1	0.00027	37.8	2	1235.59	1235.6	-0.0088	-7.12204
a8	pepa8b16	20150213_04_011_AM_G1_L4_B3	6005	38.67	FSSSSSFDLTNGGSEETPFPVKR		1	a8.a1	0.0011	37.8	3	2477.15	2476.16	0.986	398.197
a8	pepa8b16	20150213_07_011_AM_G1_L4_B6	6404	37.33	FSSSSSFDLTNGGSEETPFPVKR		1	a8.a1	0.0069	37.4	3	2476.17	2476.16	0.0023	0.928856
a8	pepa8b16	20150213_07_011_AM_G1_L4_B6	6729	39.45	FSSSSSFDLTNGGSEETPFPVKR		1	a8.a1	3.1e-08	68.1	3	2477.15	2476.16	0.987	398.601
a8	pepa8b16	20150213_05_011_AM_G1_L4_B4	6289	38.82	FSSSSSFDLTNGGSEETPFPVKR		1	a8.a1	0.0013	35.9	3	2477.15	2476.16	0.987	398.601
a8	pepa8b16	20150213_07_011_AM_G1_L4_B6	6632	38.84	FSSSSSFDLTNGGSEETPFPVKR		1	a8.a1	3.9e-08	53.5	2	2477.15	2476.16	0.986	398.197
a8	pepa8a4	20150213_04_011_AM_G1_L4_B3	9780	62.72	DLGAGCLLYGSMLDDIGIDLPK	C6:+57.02146 - M12:+15.99491	1	a8.a1	0.00022	36.3	3	2353.17	2352.15	1.019	433.221
a8	pepa8b28	20150213_05_011_AM_G1_L4_B4	1499	9.88	KINEIHSEAER	A9:+0.99703 - E4:+0.99703 - E8:+0.99703 - E10:+0.99703 - H6:+2.99111 - I2:+0.99703 - I5:+0.99703 - K1:+1.99407 - N3:+1.99407 - R11:+3.98814 - S7:+0.99703	1	a8.a1	0.0085	41.9	2	1343.63	1343.63	0.0049	3.64684
a8	pepa8b11	20150213_05_011_AM_G1_L4_B4	2995	18.11	FQPPPAINK		1	a8.a1	0.0071	30.8	2	1011.56	1011.56	0.0002	0.197714
a8	pepa8b41	20150213_05_011_AM_G1_L4_B4	5217	31.71	STWQGSGPTPVLIK	G5:+0.99703 - G7:+0.99703 - I13:+0.99703 - K14:+1.99407 - L12:+0.99703 - P8:+0.99703 - P10:+0.99703 - Q4:+1.99407 - S1:+0.99703 - S6:+0.99703 - T2:+0.99703 - T9:+0.99703 - V11:+0.99703 - W3:+1.99407	1	a8.a1	0.0013	28.5	2	1487.75	1487.75	0.0076	5.1084
a8	pepa8b41	20150213_07_011_AM_G1_L4_B6	5548	31.87	STWQGSGPTPVLIK	G5:+0.99703 - G7:+0.99703 - I13:+0.99703 - K14:+1.99407 - L12:+0.99703 - P8:+0.99703 - P10:+0.99703 - Q4:+1.99407 - S1:+0.99703 - S6:+0.99703 - T2:+0.99703 - T9:+0.99703 - V11:+0.99703 - W3:+1.99407	1	a8.a1	0.0029	28.3	2	1487.75	1487.75	0.0022	1.47875
a8	pepa8b40	20150213_07_011_AM_G1_L4_B6	5549	31.87	STWQGSGPTPVLIK		1	a8.a1	0.00018	33.8	2	1470.8	1470.8	0.001	0.679904
a8	pepa8b40	20150213_05_011_AM_G1_L4_B4	5252	31.92	STWQGSGPTPVLIK		1	a8.a1	0.0027	30	2	1470.8	1470.8	0.0002	0.135981
a8	pepa8b14	20150213_05_011_AM_G1_L4_B4	7046	44.01	FSSSSSFDLTNGGSEETPFPVK		1	a8.a1	1.4e-08	47.2	2	2321.07	2320.06	1.011	435.764
a8	pepa8b14	20150213_07_011_AM_G1_L4_B6	7441	44.17	FSSSSSFDLTNGGSEETPFPVK		1	a8.a1	4.2e-06	42.3	2	2320.07	2320.06	0.011	4.74125
a8	pepa8b14	20150213_10_011_AM_G1_L4_B9	7024	46.09	FSSSSSFDLTNGGSEETPFPVK		1	a8.a1	0.00027	35.9	2	2321.05	2320.06	0.987	425.42
a8	pepa8b14	20150213_06_011_AM_G1_L4_B5	7205	44.06	FSSSSSFDLTNGGSEETPFPVK		1	a8.a1	1.2e-07	53.1	2	2322.07	2320.06	2.011	866.787
a8	pepa8b14	20150213_07_011_AM_G1_L4_B6	7705	45.95	FSSSSSFDLTNGGSEETPFPVK		1	a8.a1	0.00012	36.3	2	2321.05	2320.06	0.986	424.989
a8	pepa8b15	20150213_07_011_AM_G1_L4_B6	7454	44.25	FSSSSSFDLTNGGSEETPFPVK	D8:+0.99703 - E15:+0.99703 - E16:+0.99703 - F1:+0.99703 - F7:+0.99703 - F19:+0.99703 - G12:+0.99703 - G13:+0.99703 - K22:+1.99407 - L9:+0.99703 - N11:+1.99407 - P18:+0.99703 - P20:+0.99703 - S2:+0.99703 - S3:+0.99703 - S4:+0.99703 - S5:+0.99703 - S6:+0.99703 - S14:+0.99703 - T10:+0.99703 - T17:+0.99703 - V21:+0.99703	1	a8.a1	0.00024	32.1	2	2343.99	2343.99	0.0019	0.810583
a8	pepa8b15	20150213_06_011_AM_G1_L4_B5	7464	45.77	FSSSSSFDLTNGGSEETPFPVK	D8:+0.99703 - E15:+0.99703 - E16:+0.99703 - F1:+0.99703 - F7:+0.99703 - F19:+0.99703 - G12:+0.99703 - G13:+0.99703 - K22:+1.99407 - L9:+0.99703 - N11:+1.99407 - P18:+0.99703 - P20:+0.99703 - S2:+0.99703 - S3:+0.99703 - S4:+0.99703 - S5:+0.99703 - S6:+0.99703 - S14:+0.99703 - T10:+0.99703 - T17:+0.99703 - V21:+0.99703	1	a8.a1	3.4e-06	46.2	2	2344.99	2343.99	1.002	427.476
a8	pepa8b15	20150213_10_011_AM_G1_L4_B9	7067	46.39	FSSSSSFDLTNGGSEETPFPVK	D8:+0.99703 - E15:+0.99703 - E16:+0.99703 - F1:+0.99703 - F7:+0.99703 - F19:+0.99703 - G12:+0.99703 - G13:+0.99703 - K22:+1.99407 - L9:+0.99703 - N11:+1.99407 - P18:+0.99703 - P20:+0.99703 - S2:+0.99703 - S3:+0.99703 - S4:+0.99703 - S5:+0.99703 - S6:+0.99703 - S14:+0.99703 - T10:+0.99703 - T17:+0.99703 - V21:+0.99703	1	a8.a1	5.1e-07	44.4	2	2344.99	2343.99	1.002	427.476
a8	pepa8b15	20150213_05_011_AM_G1_L4_B4	7585	47.72	FSSSSSFDLTNGGSEETPFPVK	D8:+0.99703 - E15:+0.99703 - E16:+0.99703 - F1:+0.99703 - F7:+0.99703 - F19:+0.99703 - G12:+0.99703 - G13:+0.99703 - K22:+1.99407 - L9:+0.99703 - N11:+1.99407 - P18:+0.99703 - P20:+0.99703 - S2:+0.99703 - S3:+0.99703 - S4:+0.99703 - S5:+0.99703 - S6:+0.99703 - S14:+0.99703 - T10:+0.99703 - T17:+0.99703 - V21:+0.99703	1	a8.a1	0.0065	25.2	2	2343.97	2343.99	-0.018	-7.67921
a8	pepa8a5	20150213_10_011_AM_G1_L4_B9	1597	10.64	EEILQHR		1	a8.a1	0.00059	34	2	924.49	924.49	-0.0006	-0.649006
a8	pepa8a5	20150213_07_011_AM_G1_L4_B6	1666	10.67	EEILQHR		1	a8.a1	0.0062	32.4	2	924.493	924.49	0.0032	3.46137
a8	pepa8b12	20150213_07_011_AM_G1_L4_B6	2555	15	FSREEILQHR		1	a8.a1	0.0053	37	3	1314.69	1314.69	-0.0008	-0.608508
a8	pepa8b12	20150213_07_011_AM_G1_L4_B6	2556	15.01	FSREEILQHR		1	a8.a1	6.4e-05	37.5	2	1314.69	1314.69	-0.0033	-2.51009
a8	pepa8b13	20150213_07_011_AM_G1_L4_B6	2577	15.13	FSREEILQHR	E4:+0.99703 - E5:+0.99703 - F1:+0.99703 - H9:+2.99111 - I6:+0.99703 - L7:+0.99703 - Q8:+1.99407 - R3:+3.98814 - R10:+3.98814 - S2:+0.99703	1	a8.a1	0.0011	36.5	2	1333.63	1333.64	-0.0027	-2.02454
a8	pepa8b25	20150213_07_011_AM_G1_L4_B6	6620	38.76	IVHHIVQELLGDDTK		1	a8.a1	5.7e-05	40.5	3	1717.95	1716.93	1.017	592.337
a8	pepa8b25	20150213_07_011_AM_G1_L4_B6	6021	34.84	IVHHIVQELLGDDTK		1	a8.a1	3e-09	53.6	2	1716.93	1716.93	-0.0002	-0.116487
a8	pepa8b25	20150213_07_011_AM_G1_L4_B6	5847	33.73	IVHHIVQELLGDDTK		1	a8.a1	1.3e-06	41.9	2	1716.93	1716.93	-0.0007	-0.407705
a8	pepa8b26	20150213_07_011_AM_G1_L4_B6	6231	36.18	IVHHIVQELLGDDTK	D12:+0.99703 - D13:+0.99703 - E8:+0.99703 - G11:+0.99703 - H3:+2.99111 - H4:+2.99111 - I1:+0.99703 - I5:+0.99703 - K15:+1.99407 - L9:+0.99703 - L10:+0.99703 - Q7:+1.99407 - T14:+0.99703 - V2:+0.99703 - V6:+0.99703	1	a8.a1	1.6e-05	44	2	1737.87	1737.87	0.0067	3.8553
a8	pepa8a1	20150213_07_011_AM_G1_L4_B6	10186	63.17	ACPAEGDVEALCQFFITIGK	C2:+57.02146 - C12:+57.02146	1	a8.a1	8e-07	51.5	3	2226.07	2226.06	0.016	7.1876
a8	pepa8a1	20150213_07_011_AM_G1_L4_B6	10200	63.27	ACPAEGDVEALCQFFITIGK	C2:+57.02146 - C12:+57.02146	1	a8.a1	1.3e-06	45.1	2	2227.07	2226.06	1.015	455.963
a9	pepa9a2	20150213_08_011_AM_G1_L4_B7	4868	27.35	AAALNIVPTSTGAAK	A1:+0.99703 - A2:+0.99703 - A3:+0.99703 - A13:+0.99703 - A14:+0.99703 - G12:+0.99703 - I6:+0.99703 - K15:+1.99407 - L4:+0.99703 - N5:+1.99407 - P8:+0.99703 - S10:+0.99703 - T9:+0.99703 - T11:+0.99703 - V7:+0.99703	3	a9.a1 a9.a2 a9.a3	0.00016	40.8	2	1401.73	1401.73	0.0032	2.28289
a9	pepa9a2	20150213_08_011_AM_G1_L4_B7	5065	28.46	AAALNIVPTSTGAAK	A1:+0.99703 - A2:+0.99703 - A3:+0.99703 - A13:+0.99703 - A14:+0.99703 - G12:+0.99703 - I6:+0.99703 - K15:+1.99407 - L4:+0.99703 - N5:+1.99407 - P8:+0.99703 - S10:+0.99703 - T9:+0.99703 - T11:+0.99703 - V7:+0.99703	3	a9.a1 a9.a2 a9.a3	0.00012	40.6	2	1401.73	1401.73	0.0032	2.28289
a9	pepa9a2	20150213_05_011_AM_G1_L4_B4	4234	25.45	AAALNIVPTSTGAAK	A1:+0.99703 - A2:+0.99703 - A3:+0.99703 - A13:+0.99703 - A14:+0.99703 - G12:+0.99703 - I6:+0.99703 - K15:+1.99407 - L4:+0.99703 - N5:+1.99407 - P8:+0.99703 - S10:+0.99703 - T9:+0.99703 - T11:+0.99703 - V7:+0.99703	3	a9.a1 a9.a2 a9.a3	0.00059	32.5	2	1401.73	1401.73	0.0032	2.28289
a9	pepa9a2	20150213_06_011_AM_G1_L4_B5	4269	25.21	AAALNIVPTSTGAAK	A1:+0.99703 - A2:+0.99703 - A3:+0.99703 - A13:+0.99703 - A14:+0.99703 - G12:+0.99703 - I6:+0.99703 - K15:+1.99407 - L4:+0.99703 - N5:+1.99407 - P8:+0.99703 - S10:+0.99703 - T9:+0.99703 - T11:+0.99703 - V7:+0.99703	3	a9.a1 a9.a2 a9.a3	0.001	33.4	2	1401.73	1401.73	0.0032	2.28289
a9	pepa9a2	20150213_07_011_AM_G1_L4_B6	4813	27.4	AAALNIVPTSTGAAK	A1:+0.99703 - A2:+0.99703 - A3:+0.99703 - A13:+0.99703 - A14:+0.99703 - G12:+0.99703 - I6:+0.99703 - K15:+1.99407 - L4:+0.99703 - N5:+1.99407 - P8:+0.99703 - S10:+0.99703 - T9:+0.99703 - T11:+0.99703 - V7:+0.99703	3	a9.a1 a9.a2 a9.a3	1.7e-06	49	2	1401.73	1401.73	0.0032	2.28289
a9	pepa9a2	20150213_07_011_AM_G1_L4_B6	5000	28.52	AAALNIVPTSTGAAK	A1:+0.99703 - A2:+0.99703 - A3:+0.99703 - A13:+0.99703 - A14:+0.99703 - G12:+0.99703 - I6:+0.99703 - K15:+1.99407 - L4:+0.99703 - N5:+1.99407 - P8:+0.99703 - S10:+0.99703 - T9:+0.99703 - T11:+0.99703 - V7:+0.99703	3	a9.a1 a9.a2 a9.a3	7.3e-05	40.9	2	1401.73	1401.73	0.0032	2.28289
a9	pepa9a2	20150213_04_011_AM_G1_L4_B3	3979	25.11	AAALNIVPTSTGAAK	A1:+0.99703 - A2:+0.99703 - A3:+0.99703 - A13:+0.99703 - A14:+0.99703 - G12:+0.99703 - I6:+0.99703 - K15:+1.99407 - L4:+0.99703 - N5:+1.99407 - P8:+0.99703 - S10:+0.99703 - T9:+0.99703 - T11:+0.99703 - V7:+0.99703	3	a9.a1 a9.a2 a9.a3	0.00035	34.6	2	1401.73	1401.73	0.0032	2.28289
a9	pepa9a2	20150213_02_011_AM_G1_L4_B1	3629	24.72	AAALNIVPTSTGAAK	A1:+0.99703 - A2:+0.99703 - A3:+0.99703 - A13:+0.99703 - A14:+0.99703 - G12:+0.99703 - I6:+0.99703 - K15:+1.99407 - L4:+0.99703 - N5:+1.99407 - P8:+0.99703 - S10:+0.99703 - T9:+0.99703 - T11:+0.99703 - V7:+0.99703	3	a9.a1 a9.a2 a9.a3	0.0001	33.4	2	1401.73	1401.73	-0.0017	-1.21279
a9	pepa9a2	20150213_07_011_AM_G1_L4_B6	5230	29.94	AAALNIVPTSTGAAK	A1:+0.99703 - A2:+0.99703 - A3:+0.99703 - A13:+0.99703 - A14:+0.99703 - G12:+0.99703 - I6:+0.99703 - K15:+1.99407 - L4:+0.99703 - N5:+1.99407 - P8:+0.99703 - S10:+0.99703 - T9:+0.99703 - T11:+0.99703 - V7:+0.99703	3	a9.a1 a9.a2 a9.a3	3.3e-05	40.8	2	1401.73	1401.73	0.0032	2.28289
a9	pepa9a2	20150213_08_011_AM_G1_L4_B7	4545	25.59	AAALNIVPTSTGAAK	A1:+0.99703 - A2:+0.99703 - A3:+0.99703 - A13:+0.99703 - A14:+0.99703 - G12:+0.99703 - I6:+0.99703 - K15:+1.99407 - L4:+0.99703 - N5:+1.99407 - P8:+0.99703 - S10:+0.99703 - T9:+0.99703 - T11:+0.99703 - V7:+0.99703	3	a9.a1 a9.a2 a9.a3	2.8e-05	44.9	2	1401.73	1401.73	0.0032	2.28289
a9	pepa9a2	20150213_09_011_AM_G1_L4_B8	4390	25.78	AAALNIVPTSTGAAK	A1:+0.99703 - A2:+0.99703 - A3:+0.99703 - A13:+0.99703 - A14:+0.99703 - G12:+0.99703 - I6:+0.99703 - K15:+1.99407 - L4:+0.99703 - N5:+1.99407 - P8:+0.99703 - S10:+0.99703 - T9:+0.99703 - T11:+0.99703 - V7:+0.99703	3	a9.a1 a9.a2 a9.a3	8.4e-05	44.9	2	1401.73	1401.73	0.0032	2.28289
a9	pepa9b35	20150213_08_011_AM_G1_L4_B7	6616	38.05	TFAEEVNAAFR	A3:+0.99703 - A8:+0.99703 - A9:+0.99703 - E4:+0.99703 - E5:+0.99703 - F2:+0.99703 - F10:+0.99703 - N7:+1.99407 - R11:+3.98814 - T1:+0.99703 - V6:+0.99703	2	a9.a1 a9.a2	0.00047	34	2	1269.57	1269.57	0.0008	0.630136
a9	pepa9b35	20150213_08_011_AM_G1_L4_B7	6321	36.15	TFAEEVNAAFR	A3:+0.99703 - A8:+0.99703 - A9:+0.99703 - E4:+0.99703 - E5:+0.99703 - F2:+0.99703 - F10:+0.99703 - N7:+1.99407 - R11:+3.98814 - T1:+0.99703 - V6:+0.99703	2	a9.a1 a9.a2	0.00088	38.3	2	1269.57	1269.57	0.0054	4.25342
a9	pepa9b35	20150213_02_011_AM_G1_L4_B1	5236	35.59	TFAEEVNAAFR	A3:+0.99703 - A8:+0.99703 - A9:+0.99703 - E4:+0.99703 - E5:+0.99703 - F2:+0.99703 - F10:+0.99703 - N7:+1.99407 - R11:+3.98814 - T1:+0.99703 - V6:+0.99703	2	a9.a1 a9.a2	0.00076	30.1	2	1269.57	1269.57	0.0054	4.25342
a9	pepa9b35	20150213_10_011_AM_G1_L4_B9	5552	36.15	TFAEEVNAAFR	A3:+0.99703 - A8:+0.99703 - A9:+0.99703 - E4:+0.99703 - E5:+0.99703 - F2:+0.99703 - F10:+0.99703 - N7:+1.99407 - R11:+3.98814 - T1:+0.99703 - V6:+0.99703	2	a9.a1 a9.a2	0.0069	32	2	1269.56	1269.57	-0.0029	-2.28424
a9	pepa9b35	20150213_08_011_AM_G1_L4_B7	6781	39.13	TFAEEVNAAFR	A3:+0.99703 - A8:+0.99703 - A9:+0.99703 - E4:+0.99703 - E5:+0.99703 - F2:+0.99703 - F10:+0.99703 - N7:+1.99407 - R11:+3.98814 - T1:+0.99703 - V6:+0.99703	2	a9.a1 a9.a2	0.00011	36.1	2	1269.57	1269.57	0.0054	4.25342
a9	pepa9a4	20150213_03_011_AM_G1_L4_B2	5691	38.7	AVALVLPNLK	A1:+0.99703 - A3:+0.99703 - K10:+1.99407 - L4:+0.99703 - L6:+0.99703 - L9:+0.99703 - N8:+1.99407 - P7:+0.99703 - V2:+0.99703 - V5:+0.99703	2	a9.a1 a9.a2	0.0036	33.5	2	1049.63	1049.64	-0.0039	-3.71557
a9	pepa9a4	20150213_09_011_AM_G1_L4_B8	6599	39.32	AVALVLPNLK	A1:+0.99703 - A3:+0.99703 - K10:+1.99407 - L4:+0.99703 - L6:+0.99703 - L9:+0.99703 - N8:+1.99407 - P7:+0.99703 - V2:+0.99703 - V5:+0.99703	2	a9.a1 a9.a2	0.0027	33.1	2	1049.63	1049.64	-0.0039	-3.71557
a9	pepa9a4	20150213_04_011_AM_G1_L4_B3	6010	38.71	AVALVLPNLK	A1:+0.99703 - A3:+0.99703 - K10:+1.99407 - L4:+0.99703 - L6:+0.99703 - L9:+0.99703 - N8:+1.99407 - P7:+0.99703 - V2:+0.99703 - V5:+0.99703	2	a9.a1 a9.a2	0.0027	30.7	2	1049.63	1049.64	-0.0039	-3.71557
a9	pepa9a4	20150213_08_011_AM_G1_L4_B7	7228	42.11	AVALVLPNLK	A1:+0.99703 - A3:+0.99703 - K10:+1.99407 - L4:+0.99703 - L6:+0.99703 - L9:+0.99703 - N8:+1.99407 - P7:+0.99703 - V2:+0.99703 - V5:+0.99703	2	a9.a1 a9.a2	0.0041	33.5	2	1049.64	1049.64	0.0022	2.09596
a9	pepa9a4	20150213_02_011_AM_G1_L4_B1	5679	38.54	AVALVLPNLK	A1:+0.99703 - A3:+0.99703 - K10:+1.99407 - L4:+0.99703 - L6:+0.99703 - L9:+0.99703 - N8:+1.99407 - P7:+0.99703 - V2:+0.99703 - V5:+0.99703	2	a9.a1 a9.a2	0.0011	36.4	2	1049.63	1049.64	-0.0039	-3.71557
a9	pepa9a4	20150213_08_011_AM_G1_L4_B7	9240	55.87	AVALVLPNLK	A1:+0.99703 - A3:+0.99703 - K10:+1.99407 - L4:+0.99703 - L6:+0.99703 - L9:+0.99703 - N8:+1.99407 - P7:+0.99703 - V2:+0.99703 - V5:+0.99703	2	a9.a1 a9.a2	0.0081	30.6	2	1049.64	1049.64	0.0003	0.285813
a9	pepa9a4	20150213_08_011_AM_G1_L4_B7	6914	40.01	AVALVLPNLK	A1:+0.99703 - A3:+0.99703 - K10:+1.99407 - L4:+0.99703 - L6:+0.99703 - L9:+0.99703 - N8:+1.99407 - P7:+0.99703 - V2:+0.99703 - V5:+0.99703	2	a9.a1 a9.a2	0.0066	40	2	1049.64	1049.64	0.0013	1.23852
a9	pepa9a4	20150213_05_011_AM_G1_L4_B4	6297	38.88	AVALVLPNLK	A1:+0.99703 - A3:+0.99703 - K10:+1.99407 - L4:+0.99703 - L6:+0.99703 - L9:+0.99703 - N8:+1.99407 - P7:+0.99703 - V2:+0.99703 - V5:+0.99703	2	a9.a1 a9.a2	0.0045	30.3	2	1049.63	1049.64	-0.0039	-3.71557
a9	pepa9a4	20150213_08_011_AM_G1_L4_B7	6748	38.92	AVALVLPNLK	A1:+0.99703 - A3:+0.99703 - K10:+1.99407 - L4:+0.99703 - L6:+0.99703 - L9:+0.99703 - N8:+1.99407 - P7:+0.99703 - V2:+0.99703 - V5:+0.99703	2	a9.a1 a9.a2	0.00036	36.7	2	1049.63	1049.64	-0.0063	-6.00208
a9	pepa9a4	20150213_08_011_AM_G1_L4_B7	7070	41.08	AVALVLPNLK	A1:+0.99703 - A3:+0.99703 - K10:+1.99407 - L4:+0.99703 - L6:+0.99703 - L9:+0.99703 - N8:+1.99407 - P7:+0.99703 - V2:+0.99703 - V5:+0.99703	2	a9.a1 a9.a2	0.0023	30.6	2	1049.64	1049.64	0.0024	2.28651
a9	pepa9a4	20150213_08_011_AM_G1_L4_B7	7386	43.17	AVALVLPNLK	A1:+0.99703 - A3:+0.99703 - K10:+1.99407 - L4:+0.99703 - L6:+0.99703 - L9:+0.99703 - N8:+1.99407 - P7:+0.99703 - V2:+0.99703 - V5:+0.99703	2	a9.a1 a9.a2	0.0021	33.5	2	1049.64	1049.64	0.0038	3.6203
a9	pepa9a6	20150213_08_011_AM_G1_L4_B7	9139	55.17	DSPLDIIAINDTGGVK		1	a9.a1	4.6e-06	45.6	2	1627.86	1627.85	0.0015	0.921458
a9	pepa9a6	20150213_07_011_AM_G1_L4_B6	8303	50.07	DSPLDIIAINDTGGVK		1	a9.a1	1.5e-06	47.9	2	1627.86	1627.85	0.0014	0.860028
a9	pepa9a6	20150213_08_011_AM_G1_L4_B7	9454	57.37	DSPLDIIAINDTGGVK		1	a9.a1	7.1e-05	37.4	2	1627.85	1627.85	-0.0014	-0.860028
a9	pepa9a6	20150213_08_011_AM_G1_L4_B7	8976	54.02	DSPLDIIAINDTGGVK		1	a9.a1	2.1e-06	47.4	2	1628.85	1627.85	0.999	613.691
a9	pepa9a6	20150213_08_011_AM_G1_L4_B7	8513	50.82	DSPLDIIAINDTGGVK		1	a9.a1	0.00011	43.5	2	1627.85	1627.85	0.0008	0.491445
a9	pepa9a6	20150213_03_011_AM_G1_L4_B2	7350	50.03	DSPLDIIAINDTGGVK		1	a9.a1	0.0088	24.2	2	1627.86	1627.85	0.0009	0.552875
a9	pepa9a6	20150213_08_011_AM_G1_L4_B7	8669	51.89	DSPLDIIAINDTGGVK		1	a9.a1	1.2e-05	47.7	2	1627.85	1627.85	0	0
a9	pepa9a6	20150213_08_011_AM_G1_L4_B7	8427	50.23	DSPLDIIAINDTGGVK		1	a9.a1	0.0057	33.9	3	1627.86	1627.85	0.0013	0.798597
a9	pepa9a6	20150213_08_011_AM_G1_L4_B7	9288	56.21	DSPLDIIAINDTGGVK		1	a9.a1	9.1e-05	39.2	2	1628.85	1627.85	0.999	613.691
a9	pepa9a6	20150213_08_011_AM_G1_L4_B7	9662	58.84	DSPLDIIAINDTGGVK		1	a9.a1	0.00031	36.6	2	1627.86	1627.85	0.0041	2.51865
a9	pepa9a6	20150213_08_011_AM_G1_L4_B7	9874	60.33	DSPLDIIAINDTGGVK		1	a9.a1	0.00021	39.1	2	1628.85	1627.85	0.999	613.691
a9	pepa9a6	20150213_08_011_AM_G1_L4_B7	10524	64.79	DSPLDIIAINDTGGVK		1	a9.a1	2.9e-05	36.7	2	1628.85	1627.85	0.999	613.691
a9	pepa9a6	20150213_09_011_AM_G1_L4_B8	8229	50.22	DSPLDIIAINDTGGVK		1	a9.a1	2.3e-05	37.1	2	1627.85	1627.85	-0.0002	-0.122861
a9	pepa9a6	20150213_10_011_AM_G1_L4_B9	7639	50.31	DSPLDIIAINDTGGVK		1	a9.a1	3e-05	39.7	2	1628.87	1627.85	1.019	625.978
a9	pepa9a7	20150213_08_011_AM_G1_L4_B7	8514	50.82	DSPLDIIAINDTGGVK	A8:+0.99703 - D1:+0.99703 - D5:+0.99703 - D11:+0.99703 - G13:+0.99703 - G14:+0.99703 - I6:+0.99703 - I7:+0.99703 - I9:+0.99703 - K16:+1.99407 - L4:+0.99703 - N10:+1.99407 - P3:+0.99703 - S2:+0.99703 - T12:+0.99703 - V15:+0.99703	1	a9.a1	7.9e-05	43.3	2	1645.81	1645.8	0.012	7.29128
a9	pepa9a7	20150213_08_011_AM_G1_L4_B7	8670	51.9	DSPLDIIAINDTGGVK	A8:+0.99703 - D1:+0.99703 - D5:+0.99703 - D11:+0.99703 - G13:+0.99703 - G14:+0.99703 - I6:+0.99703 - I7:+0.99703 - I9:+0.99703 - K16:+1.99407 - L4:+0.99703 - N10:+1.99407 - P3:+0.99703 - S2:+0.99703 - T12:+0.99703 - V15:+0.99703	1	a9.a1	1.7e-05	43.1	2	1645.8	1645.8	-0.0006	-0.364564
a9	pepa9a7	20150213_08_011_AM_G1_L4_B7	9140	55.17	DSPLDIIAINDTGGVK	A8:+0.99703 - D1:+0.99703 - D5:+0.99703 - D11:+0.99703 - G13:+0.99703 - G14:+0.99703 - I6:+0.99703 - I7:+0.99703 - I9:+0.99703 - K16:+1.99407 - L4:+0.99703 - N10:+1.99407 - P3:+0.99703 - S2:+0.99703 - T12:+0.99703 - V15:+0.99703	1	a9.a1	7.3e-05	40.5	2	1645.79	1645.8	-0.0081	-4.92162
a9	pepa9a7	20150213_08_011_AM_G1_L4_B7	9289	56.22	DSPLDIIAINDTGGVK	A8:+0.99703 - D1:+0.99703 - D5:+0.99703 - D11:+0.99703 - G13:+0.99703 - G14:+0.99703 - I6:+0.99703 - I7:+0.99703 - I9:+0.99703 - K16:+1.99407 - L4:+0.99703 - N10:+1.99407 - P3:+0.99703 - S2:+0.99703 - T12:+0.99703 - V15:+0.99703	1	a9.a1	0.00063	36.6	2	1645.79	1645.8	-0.0081	-4.92162
a9	pepa9a7	20150213_03_011_AM_G1_L4_B2	7351	50.04	DSPLDIIAINDTGGVK	A8:+0.99703 - D1:+0.99703 - D5:+0.99703 - D11:+0.99703 - G13:+0.99703 - G14:+0.99703 - I6:+0.99703 - I7:+0.99703 - I9:+0.99703 - K16:+1.99407 - L4:+0.99703 - N10:+1.99407 - P3:+0.99703 - S2:+0.99703 - T12:+0.99703 - V15:+0.99703	1	a9.a1	0.0009	32.8	2	1645.81	1645.8	0.012	7.29128
a9	pepa9a7	20150213_08_011_AM_G1_L4_B7	9438	57.26	DSPLDIIAINDTGGVK	A8:+0.99703 - D1:+0.99703 - D5:+0.99703 - D11:+0.99703 - G13:+0.99703 - G14:+0.99703 - I6:+0.99703 - I7:+0.99703 - I9:+0.99703 - K16:+1.99407 - L4:+0.99703 - N10:+1.99407 - P3:+0.99703 - S2:+0.99703 - T12:+0.99703 - V15:+0.99703	1	a9.a1	0.00015	33.6	2	1645.81	1645.8	0.012	7.29128
a9	pepa9a7	20150213_09_011_AM_G1_L4_B8	8266	50.47	DSPLDIIAINDTGGVK	A8:+0.99703 - D1:+0.99703 - D5:+0.99703 - D11:+0.99703 - G13:+0.99703 - G14:+0.99703 - I6:+0.99703 - I7:+0.99703 - I9:+0.99703 - K16:+1.99407 - L4:+0.99703 - N10:+1.99407 - P3:+0.99703 - S2:+0.99703 - T12:+0.99703 - V15:+0.99703	1	a9.a1	5.5e-05	39	2	1645.81	1645.8	0.012	7.29128
a9	pepa9a7	20150213_10_011_AM_G1_L4_B9	7622	50.19	DSPLDIIAINDTGGVK	A8:+0.99703 - D1:+0.99703 - D5:+0.99703 - D11:+0.99703 - G13:+0.99703 - G14:+0.99703 - I6:+0.99703 - I7:+0.99703 - I9:+0.99703 - K16:+1.99407 - L4:+0.99703 - N10:+1.99407 - P3:+0.99703 - S2:+0.99703 - T12:+0.99703 - V15:+0.99703	1	a9.a1	0.0029	30.5	2	1645.79	1645.8	-0.0081	-4.92162
a9	pepa9a7	20150213_08_011_AM_G1_L4_B7	8429	50.25	DSPLDIIAINDTGGVK	A8:+0.99703 - D1:+0.99703 - D5:+0.99703 - D11:+0.99703 - G13:+0.99703 - G14:+0.99703 - I6:+0.99703 - I7:+0.99703 - I9:+0.99703 - K16:+1.99407 - L4:+0.99703 - N10:+1.99407 - P3:+0.99703 - S2:+0.99703 - T12:+0.99703 - V15:+0.99703	1	a9.a1	0.00014	38.7	3	1645.8	1645.8	-0.0053	-3.22032
a9	pepa9a7	20150213_08_011_AM_G1_L4_B7	8988	54.11	DSPLDIIAINDTGGVK	A8:+0.99703 - D1:+0.99703 - D5:+0.99703 - D11:+0.99703 - G13:+0.99703 - G14:+0.99703 - I6:+0.99703 - I7:+0.99703 - I9:+0.99703 - K16:+1.99407 - L4:+0.99703 - N10:+1.99407 - P3:+0.99703 - S2:+0.99703 - T12:+0.99703 - V15:+0.99703	1	a9.a1	1.2e-08	47.4	2	1646.81	1645.8	1.012	614.898
a9	pepa9a7	20150213_08_011_AM_G1_L4_B7	9999	61.2	DSPLDIIAINDTGGVK	A8:+0.99703 - D1:+0.99703 - D5:+0.99703 - D11:+0.99703 - G13:+0.99703 - G14:+0.99703 - I6:+0.99703 - I7:+0.99703 - I9:+0.99703 - K16:+1.99407 - L4:+0.99703 - N10:+1.99407 - P3:+0.99703 - S2:+0.99703 - T12:+0.99703 - V15:+0.99703	1	a9.a1	0.0014	32.7	2	1645.79	1645.8	-0.0081	-4.92162
a9	pepa9a1	20150213_08_011_AM_G1_L4_B7	5974	33.94	AAALNIVPTSTGAAK		3	a9.a1 a9.a2 a9.a3	0.00017	34.6	2	1384.79	1384.78	0.0061	4.40503
a9	pepa9a1	20150213_07_011_AM_G1_L4_B6	4444	25.25	AAALNIVPTSTGAAK		3	a9.a1 a9.a2 a9.a3	6.9e-05	44.8	2	1384.78	1384.78	0.0004	0.288855
a9	pepa9a1	20150213_08_011_AM_G1_L4_B7	4704	26.46	AAALNIVPTSTGAAK		3	a9.a1 a9.a2 a9.a3	8.2e-06	44.8	2	1384.78	1384.78	0.0003	0.216641
a9	pepa9a1	20150213_07_011_AM_G1_L4_B6	4622	26.27	AAALNIVPTSTGAAK		3	a9.a1 a9.a2 a9.a3	1.7e-06	49	2	1384.78	1384.78	0.0022	1.5887
a9	pepa9a1	20150213_07_011_AM_G1_L4_B6	5210	29.8	AAALNIVPTSTGAAK		3	a9.a1 a9.a2 a9.a3	0.00026	44.8	2	1384.78	1384.78	0.0007	0.505495
a9	pepa9a1	20150213_08_011_AM_G1_L4_B7	5263	29.61	AAALNIVPTSTGAAK		3	a9.a1 a9.a2 a9.a3	1.4e-05	37	2	1384.78	1384.78	-0.0001	-0.0722136
a9	pepa9a1	20150213_08_011_AM_G1_L4_B7	5432	30.65	AAALNIVPTSTGAAK		3	a9.a1 a9.a2 a9.a3	1.6e-05	37	2	1384.78	1384.78	0.001	0.722136
a9	pepa9a1	20150213_08_011_AM_G1_L4_B7	4899	27.51	AAALNIVPTSTGAAK		3	a9.a1 a9.a2 a9.a3	1.1e-05	49	2	1384.78	1384.78	-0.003	-2.16641
a9	pepa9a1	20150213_08_011_AM_G1_L4_B7	5615	31.72	AAALNIVPTSTGAAK		3	a9.a1 a9.a2 a9.a3	0.00096	33.4	2	1384.78	1384.78	-0.0005	-0.361068
a9	pepa9a1	20150213_04_011_AM_G1_L4_B3	3977	25.09	AAALNIVPTSTGAAK		3	a9.a1 a9.a2 a9.a3	7e-06	30.9	2	1384.78	1384.78	0.0002	0.144427
a9	pepa9a1	20150213_07_011_AM_G1_L4_B6	6359	37.03	AAALNIVPTSTGAAK		3	a9.a1 a9.a2 a9.a3	0.0011	27.6	2	1384.78	1384.78	0.0035	2.52748
a9	pepa9a1	20150213_08_011_AM_G1_L4_B7	5081	28.56	AAALNIVPTSTGAAK		3	a9.a1 a9.a2 a9.a3	2.5e-05	44.8	2	1384.78	1384.78	-0.0002	-0.144427
a9	pepa9a1	20150213_09_011_AM_G1_L4_B8	4360	25.6	AAALNIVPTSTGAAK		3	a9.a1 a9.a2 a9.a3	9.1e-05	38.4	2	1384.78	1384.78	0.0022	1.5887
a9	pepa9a1	20150213_07_011_AM_G1_L4_B6	4973	28.35	AAALNIVPTSTGAAK		3	a9.a1 a9.a2 a9.a3	4.2e-05	40.8	2	1384.78	1384.78	-0.0003	-0.216641
a9	pepa9a1	20150213_10_011_AM_G1_L4_B9	3933	25.68	AAALNIVPTSTGAAK		3	a9.a1 a9.a2 a9.a3	3.7e-06	44.8	2	1384.77	1384.78	-0.0072	-5.19938
a9	pepa9a1	20150213_07_011_AM_G1_L4_B6	4804	27.34	AAALNIVPTSTGAAK		3	a9.a1 a9.a2 a9.a3	0.00012	40.8	2	1384.78	1384.78	0	0
a9	pepa9a1	20150213_07_011_AM_G1_L4_B6	5377	30.85	AAALNIVPTSTGAAK		3	a9.a1 a9.a2 a9.a3	0.00016	38.4	2	1384.78	1384.78	0.0005	0.361068
a9	pepa9a1	20150213_08_011_AM_G1_L4_B7	4517	25.44	AAALNIVPTSTGAAK		3	a9.a1 a9.a2 a9.a3	9.5e-05	40.8	2	1384.78	1384.78	-0.0009	-0.649923
a9	pepa9a1	20150213_06_011_AM_G1_L4_B5	4274	25.24	AAALNIVPTSTGAAK		3	a9.a1 a9.a2 a9.a3	0.00015	37	2	1384.78	1384.78	0.0005	0.361068
a9	pepa9a1	20150213_05_011_AM_G1_L4_B4	4213	25.33	AAALNIVPTSTGAAK		3	a9.a1 a9.a2 a9.a3	0.00069	33.4	2	1384.78	1384.78	0.0004	0.288855
a9	pepa9a1	20150213_07_011_AM_G1_L4_B6	5567	31.98	AAALNIVPTSTGAAK		3	a9.a1 a9.a2 a9.a3	0.0038	27.6	2	1384.78	1384.78	0.0044	3.1774
a9	pepa9b19	20150213_07_011_AM_G1_L4_B6	1387	9.27	GTMTTTHSYTGDQR	M3:+15.99491	3	a9.a1 a9.a2 a9.a3	4.5e-07	54.4	2	1571.68	1571.68	0.0009	0.572637
a9	pepa9b19	20150213_07_011_AM_G1_L4_B6	1398	9.31	GTMTTTHSYTGDQR	M3:+15.99491	3	a9.a1 a9.a2 a9.a3	0.00024	41.3	3	1571.68	1571.68	0.0005	0.318132
a9	pepa9b19	20150213_08_011_AM_G1_L4_B7	1393	9.27	GTMTTTHSYTGDQR	M3:+15.99491	3	a9.a1 a9.a2 a9.a3	0.00041	41.4	3	1571.68	1571.68	0.0006	0.381758
a9	pepa9b34	20150213_08_011_AM_G1_L4_B7	8349	49.69	TFAEEVNAAFR		2	a9.a1 a9.a2	0.0019	29.3	2	1254.61	1254.61	0.0025	1.99265
a9	pepa9b34	20150213_10_011_AM_G1_L4_B9	5713	37.23	TFAEEVNAAFR		2	a9.a1 a9.a2	0.00094	28.5	2	1254.61	1254.61	-0.0032	-2.55059
a9	pepa9b34	20150213_08_011_AM_G1_L4_B7	9938	60.78	TFAEEVNAAFR		2	a9.a1 a9.a2	0.00072	28.3	2	1254.61	1254.61	0.001	0.797059
a9	pepa9b34	20150213_08_011_AM_G1_L4_B7	9104	54.92	TFAEEVNAAFR		2	a9.a1 a9.a2	0.0098	27.4	2	1254.61	1254.61	-0.0009	-0.717353
a9	pepa9b34	20150213_10_011_AM_G1_L4_B9	5562	36.22	TFAEEVNAAFR		2	a9.a1 a9.a2	0.00016	35.4	2	1254.61	1254.61	0.0013	1.03618
a9	pepa9b34	20150213_07_011_AM_G1_L4_B6	6262	36.38	TFAEEVNAAFR		2	a9.a1 a9.a2	3.8e-08	41.9	2	1254.61	1254.61	0.001	0.797059
a9	pepa9b34	20150213_08_011_AM_G1_L4_B7	9259	56.01	TFAEEVNAAFR		2	a9.a1 a9.a2	0.0015	30.6	2	1254.61	1254.61	0.001	0.797059
a9	pepa9b34	20150213_08_011_AM_G1_L4_B7	10997	67.91	TFAEEVNAAFR		2	a9.a1 a9.a2	0.00013	31.4	2	1255.61	1254.61	1.001	797.856
a9	pepa9b34	20150213_08_011_AM_G1_L4_B7	8807	52.85	TFAEEVNAAFR		2	a9.a1 a9.a2	0.0054	28.4	2	1254.61	1254.61	0.001	0.797059
a9	pepa9b34	20150213_08_011_AM_G1_L4_B7	9621	58.55	TFAEEVNAAFR		2	a9.a1 a9.a2	0.0011	32.5	2	1254.61	1254.61	0.0027	2.15206
a9	pepa9b34	20150213_08_011_AM_G1_L4_B7	8183	48.56	TFAEEVNAAFR		2	a9.a1 a9.a2	3.3e-06	35.1	2	1254.61	1254.61	0.0011	0.876765
a9	pepa9b34	20150213_08_011_AM_G1_L4_B7	11160	68.92	TFAEEVNAAFR		2	a9.a1 a9.a2	0.00014	31.9	2	1254.61	1254.61	0.001	0.797059
a9	pepa9b34	20150213_08_011_AM_G1_L4_B7	10724	66.15	TFAEEVNAAFR		2	a9.a1 a9.a2	0.0019	31.7	2	1254.61	1254.61	0.0007	0.557942
a9	pepa9b34	20150213_08_011_AM_G1_L4_B7	9786	59.71	TFAEEVNAAFR		2	a9.a1 a9.a2	0.00036	28.2	2	1254.61	1254.61	0.0005	0.39853
a9	pepa9b34	20150213_08_011_AM_G1_L4_B7	7240	42.19	TFAEEVNAAFR		2	a9.a1 a9.a2	0.0004	31.7	2	1254.61	1254.61	0.0002	0.159412
a9	pepa9b34	20150213_08_011_AM_G1_L4_B7	6293	35.96	TFAEEVNAAFR		2	a9.a1 a9.a2	3.9e-06	39.2	2	1254.61	1254.61	-0.001	-0.797059
a9	pepa9b34	20150213_08_011_AM_G1_L4_B7	6459	37.03	TFAEEVNAAFR		2	a9.a1 a9.a2	9.7e-08	45.8	2	1254.61	1254.61	0.0004	0.318824
a9	pepa9b34	20150213_08_011_AM_G1_L4_B7	6696	38.59	TFAEEVNAAFR		2	a9.a1 a9.a2	3e-07	39.1	2	1254.61	1254.61	-0.0005	-0.39853
a9	pepa9b53	20150213_08_011_AM_G1_L4_B7	7651	44.96	YDSTLGIFDADVKPSGETAISVDGK	A10:+0.99703 - A19:+0.99703 - D2:+0.99703 - D9:+0.99703 - D11:+0.99703 - D23:+0.99703 - E17:+0.99703 - F8:+0.99703 - G6:+0.99703 - G16:+0.99703 - G24:+0.99703 - I7:+0.99703 - I20:+0.99703 - K13:+1.99407 - K25:+1.99407 - L5:+0.99703 - P14:+0.99703 - S3:+0.99703 - S15:+0.99703 - S21:+0.99703 - T4:+0.99703 - T18:+0.99703 - V12:+0.99703 - V22:+0.99703 - Y1:+0.99703	1	a9.a1	3.9e-05	49.8	3	2612.19	2612.18	0.0034	1.30159
a9	pepa9b53	20150213_08_011_AM_G1_L4_B7	7990	47.25	YDSTLGIFDADVKPSGETAISVDGK	A10:+0.99703 - A19:+0.99703 - D2:+0.99703 - D9:+0.99703 - D11:+0.99703 - D23:+0.99703 - E17:+0.99703 - F8:+0.99703 - G6:+0.99703 - G16:+0.99703 - G24:+0.99703 - I7:+0.99703 - I20:+0.99703 - K13:+1.99407 - K25:+1.99407 - L5:+0.99703 - P14:+0.99703 - S3:+0.99703 - S15:+0.99703 - S21:+0.99703 - T4:+0.99703 - T18:+0.99703 - V12:+0.99703 - V22:+0.99703 - Y1:+0.99703	1	a9.a1	4.7e-05	48.9	3	2612.19	2612.18	0.0034	1.30159
a9	pepa9b53	20150213_07_011_AM_G1_L4_B6	7569	45.02	YDSTLGIFDADVKPSGETAISVDGK	A10:+0.99703 - A19:+0.99703 - D2:+0.99703 - D9:+0.99703 - D11:+0.99703 - D23:+0.99703 - E17:+0.99703 - F8:+0.99703 - G6:+0.99703 - G16:+0.99703 - G24:+0.99703 - I7:+0.99703 - I20:+0.99703 - K13:+1.99407 - K25:+1.99407 - L5:+0.99703 - P14:+0.99703 - S3:+0.99703 - S15:+0.99703 - S21:+0.99703 - T4:+0.99703 - T18:+0.99703 - V12:+0.99703 - V22:+0.99703 - Y1:+0.99703	1	a9.a1	1.5e-05	51.5	3	2612.19	2612.18	0.0034	1.30159
a9	pepa9b53	20150213_09_011_AM_G1_L4_B8	7504	45.27	YDSTLGIFDADVKPSGETAISVDGK	A10:+0.99703 - A19:+0.99703 - D2:+0.99703 - D9:+0.99703 - D11:+0.99703 - D23:+0.99703 - E17:+0.99703 - F8:+0.99703 - G6:+0.99703 - G16:+0.99703 - G24:+0.99703 - I7:+0.99703 - I20:+0.99703 - K13:+1.99407 - K25:+1.99407 - L5:+0.99703 - P14:+0.99703 - S3:+0.99703 - S15:+0.99703 - S21:+0.99703 - T4:+0.99703 - T18:+0.99703 - V12:+0.99703 - V22:+0.99703 - Y1:+0.99703	1	a9.a1	0.00036	41.9	3	2612.19	2612.18	0.0034	1.30159
a9	pepa9b41	20150213_08_011_AM_G1_L4_B7	11441	70.59	VPTPNVSVVDLVVQVSK		2	a9.a1 a9.a2	3e-06	42.8	2	1780.03	1780.02	0.011	6.1797
a9	pepa9b41	20150213_08_011_AM_G1_L4_B7	9198	55.58	VPTPNVSVVDLVVQVSK		2	a9.a1 a9.a2	1e-15	85	2	1780.02	1780.02	0.0014	0.786507
a9	pepa9b41	20150213_08_011_AM_G1_L4_B7	9931	60.73	VPTPNVSVVDLVVQVSK		2	a9.a1 a9.a2	1.8e-11	58.5	2	1781.03	1780.02	1.011	567.971
a9	pepa9b41	20150213_08_011_AM_G1_L4_B7	9584	58.29	VPTPNVSVVDLVVQVSK		2	a9.a1 a9.a2	7.3e-12	63.1	2	1780.02	1780.02	-0.0012	-0.674149
a9	pepa9b41	20150213_08_011_AM_G1_L4_B7	10027	61.39	VPTPNVSVVDLVVQVSK		2	a9.a1 a9.a2	3.9e-05	34.2	2	1782.03	1780.02	2.011	1129.76
a9	pepa9b41	20150213_10_011_AM_G1_L4_B9	8296	54.83	VPTPNVSVVDLVVQVSK		2	a9.a1 a9.a2	9.3e-13	77.4	2	1780.02	1780.02	0.0019	1.0674
a9	pepa9b41	20150213_08_011_AM_G1_L4_B7	11250	69.46	VPTPNVSVVDLVVQVSK		2	a9.a1 a9.a2	4.8e-07	42.2	2	1781.03	1780.02	1.011	567.971
a9	pepa9b41	20150213_07_011_AM_G1_L4_B6	8953	54.57	VPTPNVSVVDLVVQVSK		2	a9.a1 a9.a2	1e-15	80.1	2	1780.03	1780.02	0.0053	2.97749
a9	pepa9b41	20150213_08_011_AM_G1_L4_B7	9344	56.6	VPTPNVSVVDLVVQVSK		2	a9.a1 a9.a2	4.3e-15	80.4	2	1780.02	1780.02	0.0027	1.51684
a9	pepa9b41	20150213_07_011_AM_G1_L4_B6	9110	55.66	VPTPNVSVVDLVVQVSK		2	a9.a1 a9.a2	4.6e-10	63.5	2	1780.03	1780.02	0.0056	3.14603
a9	pepa9b41	20150213_08_011_AM_G1_L4_B7	9046	54.51	VPTPNVSVVDLVVQVSK		2	a9.a1 a9.a2	5.9e-15	81.1	2	1780.02	1780.02	0.0016	0.898865
a9	pepa9b41	20150213_08_011_AM_G1_L4_B7	11627	71.7	VPTPNVSVVDLVVQVSK		2	a9.a1 a9.a2	2.7e-05	37.7	2	1781.03	1780.02	1.011	567.971
a9	pepa9b42	20150213_07_011_AM_G1_L4_B6	8960	54.62	VPTPNVSVVDLVVQVSK	D10:+0.99703 - K17:+1.99407 - L11:+0.99703 - N5:+1.99407 - P2:+0.99703 - P4:+0.99703 - Q14:+1.99407 - S7:+0.99703 - S16:+0.99703 - T3:+0.99703 - V1:+0.99703 - V6:+0.99703 - V8:+0.99703 - V9:+0.99703 - V12:+0.99703 - V13:+0.99703 - V15:+0.99703	2	a9.a1 a9.a2	3.4e-11	62.7	2	1799.97	1799.96	0.01	5.55567
a9	pepa9b42	20150213_08_011_AM_G1_L4_B7	10504	64.65	VPTPNVSVVDLVVQVSK	D10:+0.99703 - K17:+1.99407 - L11:+0.99703 - N5:+1.99407 - P2:+0.99703 - P4:+0.99703 - Q14:+1.99407 - S7:+0.99703 - S16:+0.99703 - T3:+0.99703 - V1:+0.99703 - V6:+0.99703 - V8:+0.99703 - V9:+0.99703 - V12:+0.99703 - V13:+0.99703 - V15:+0.99703	2	a9.a1 a9.a2	0.00024	32	2	1799.97	1799.96	0.01	5.55567
a9	pepa9b42	20150213_08_011_AM_G1_L4_B7	11482	70.84	VPTPNVSVVDLVVQVSK	D10:+0.99703 - K17:+1.99407 - L11:+0.99703 - N5:+1.99407 - P2:+0.99703 - P4:+0.99703 - Q14:+1.99407 - S7:+0.99703 - S16:+0.99703 - T3:+0.99703 - V1:+0.99703 - V6:+0.99703 - V8:+0.99703 - V9:+0.99703 - V12:+0.99703 - V13:+0.99703 - V15:+0.99703	2	a9.a1 a9.a2	0.00094	29.8	2	1799.95	1799.96	-0.0099	-5.50011
a9	pepa9b42	20150213_08_011_AM_G1_L4_B7	9084	54.78	VPTPNVSVVDLVVQVSK	D10:+0.99703 - K17:+1.99407 - L11:+0.99703 - N5:+1.99407 - P2:+0.99703 - P4:+0.99703 - Q14:+1.99407 - S7:+0.99703 - S16:+0.99703 - T3:+0.99703 - V1:+0.99703 - V6:+0.99703 - V8:+0.99703 - V9:+0.99703 - V12:+0.99703 - V13:+0.99703 - V15:+0.99703	2	a9.a1 a9.a2	0.0018	37.8	3	1799.97	1799.96	0.0028	1.55559
a9	pepa9b42	20150213_08_011_AM_G1_L4_B7	10892	67.22	VPTPNVSVVDLVVQVSK	D10:+0.99703 - K17:+1.99407 - L11:+0.99703 - N5:+1.99407 - P2:+0.99703 - P4:+0.99703 - Q14:+1.99407 - S7:+0.99703 - S16:+0.99703 - T3:+0.99703 - V1:+0.99703 - V6:+0.99703 - V8:+0.99703 - V9:+0.99703 - V12:+0.99703 - V13:+0.99703 - V15:+0.99703	2	a9.a1 a9.a2	7.8e-06	38.7	2	1799.97	1799.96	0.01	5.55567
a9	pepa9b42	20150213_10_011_AM_G1_L4_B9	8310	54.93	VPTPNVSVVDLVVQVSK	D10:+0.99703 - K17:+1.99407 - L11:+0.99703 - N5:+1.99407 - P2:+0.99703 - P4:+0.99703 - Q14:+1.99407 - S7:+0.99703 - S16:+0.99703 - T3:+0.99703 - V1:+0.99703 - V6:+0.99703 - V8:+0.99703 - V9:+0.99703 - V12:+0.99703 - V13:+0.99703 - V15:+0.99703	2	a9.a1 a9.a2	1.3e-09	57	2	1799.97	1799.96	0.01	5.55567
a9	pepa9b42	20150213_08_011_AM_G1_L4_B7	9050	54.54	VPTPNVSVVDLVVQVSK	D10:+0.99703 - K17:+1.99407 - L11:+0.99703 - N5:+1.99407 - P2:+0.99703 - P4:+0.99703 - Q14:+1.99407 - S7:+0.99703 - S16:+0.99703 - T3:+0.99703 - V1:+0.99703 - V6:+0.99703 - V8:+0.99703 - V9:+0.99703 - V12:+0.99703 - V13:+0.99703 - V15:+0.99703	2	a9.a1 a9.a2	8.3e-11	71.6	2	1799.97	1799.96	0.01	5.55567
a9	pepa9b42	20150213_08_011_AM_G1_L4_B7	9365	56.75	VPTPNVSVVDLVVQVSK	D10:+0.99703 - K17:+1.99407 - L11:+0.99703 - N5:+1.99407 - P2:+0.99703 - P4:+0.99703 - Q14:+1.99407 - S7:+0.99703 - S16:+0.99703 - T3:+0.99703 - V1:+0.99703 - V6:+0.99703 - V8:+0.99703 - V9:+0.99703 - V12:+0.99703 - V13:+0.99703 - V15:+0.99703	2	a9.a1 a9.a2	4e-11	70.8	2	1800.97	1799.96	1.01	561.123
a9	pepa9b42	20150213_08_011_AM_G1_L4_B7	9202	55.61	VPTPNVSVVDLVVQVSK	D10:+0.99703 - K17:+1.99407 - L11:+0.99703 - N5:+1.99407 - P2:+0.99703 - P4:+0.99703 - Q14:+1.99407 - S7:+0.99703 - S16:+0.99703 - T3:+0.99703 - V1:+0.99703 - V6:+0.99703 - V8:+0.99703 - V9:+0.99703 - V12:+0.99703 - V13:+0.99703 - V15:+0.99703	2	a9.a1 a9.a2	2e-12	76.1	2	1799.97	1799.96	0.01	5.55567
a9	pepa9b42	20150213_08_011_AM_G1_L4_B7	9688	59.02	VPTPNVSVVDLVVQVSK	D10:+0.99703 - K17:+1.99407 - L11:+0.99703 - N5:+1.99407 - P2:+0.99703 - P4:+0.99703 - Q14:+1.99407 - S7:+0.99703 - S16:+0.99703 - T3:+0.99703 - V1:+0.99703 - V6:+0.99703 - V8:+0.99703 - V9:+0.99703 - V12:+0.99703 - V13:+0.99703 - V15:+0.99703	2	a9.a1 a9.a2	6.4e-06	42.3	2	1799.97	1799.96	0.01	5.55567
a9	pepa9b42	20150213_08_011_AM_G1_L4_B7	9516	57.81	VPTPNVSVVDLVVQVSK	D10:+0.99703 - K17:+1.99407 - L11:+0.99703 - N5:+1.99407 - P2:+0.99703 - P4:+0.99703 - Q14:+1.99407 - S7:+0.99703 - S16:+0.99703 - T3:+0.99703 - V1:+0.99703 - V6:+0.99703 - V8:+0.99703 - V9:+0.99703 - V12:+0.99703 - V13:+0.99703 - V15:+0.99703	2	a9.a1 a9.a2	9.4e-08	50.3	2	1799.97	1799.96	0.01	5.55567
a9	pepa9b20	20150213_08_011_AM_G1_L4_B7	1508	9.86	LLDASHR		3	a9.a1 a9.a2 a9.a3	0.0034	36	2	811.442	811.442	-0.0003	-0.369712
a9	pepa9b32	20150213_08_011_AM_G1_L4_B7	2020	12.21	KVIITAPGK		2	a9.a1 a9.a2	0.0061	33.7	2	926.606	926.604	0.0019	2.0505
a9	pepa9b33	20150213_08_011_AM_G1_L4_B7	2032	12.28	KVIITAPGK	A6:+0.99703 - G8:+0.99703 - I3:+0.99703 - I4:+0.99703 - K1:+1.99407 - K9:+1.99407 - P7:+0.99703 - T5:+0.99703 - V2:+0.99703	2	a9.a1 a9.a2	0.0085	29.9	2	937.572	937.571	0.0007	0.74661
a9	pepa9b30	20150213_08_011_AM_G1_L4_B7	5500	31.06	KTFAEEVNAAFR		2	a9.a1 a9.a2	8e-06	42.2	2	1382.71	1382.71	0.0002	0.144644
a9	pepa9b31	20150213_08_011_AM_G1_L4_B7	5557	31.38	KTFAEEVNAAFR	A4:+0.99703 - A9:+0.99703 - A10:+0.99703 - E5:+0.99703 - E6:+0.99703 - F3:+0.99703 - F11:+0.99703 - K1:+1.99407 - N8:+1.99407 - R12:+3.98814 - T2:+0.99703 - V7:+0.99703	2	a9.a1 a9.a2	0.0028	35.5	2	1399.66	1399.66	0.001	0.714461
a9	pepa9b23	20150213_08_011_AM_G1_L4_B7	6713	38.7	KDSPLDIIAINDTGGVK		1	a9.a1	2e-09	60.4	2	1755.95	1755.95	0.0021	1.19593
a9	pepa9b23	20150213_08_011_AM_G1_L4_B7	6734	38.83	KDSPLDIIAINDTGGVK		1	a9.a1	2.9e-05	49.9	3	1755.95	1755.95	0.0013	0.74034
a9	pepa9b24	20150213_08_011_AM_G1_L4_B7	6739	38.86	KDSPLDIIAINDTGGVK	A9:+0.99703 - D2:+0.99703 - D6:+0.99703 - D12:+0.99703 - G14:+0.99703 - G15:+0.99703 - I7:+0.99703 - I8:+0.99703 - I10:+0.99703 - K1:+1.99407 - K17:+1.99407 - L5:+0.99703 - N11:+1.99407 - P4:+0.99703 - S3:+0.99703 - T13:+0.99703 - V16:+0.99703	1	a9.a1	0.0085	36.1	3	1775.91	1775.89	0.016	9.00957
a9	pepa9b24	20150213_08_011_AM_G1_L4_B7	6730	38.81	KDSPLDIIAINDTGGVK	A9:+0.99703 - D2:+0.99703 - D6:+0.99703 - D12:+0.99703 - G14:+0.99703 - G15:+0.99703 - I7:+0.99703 - I8:+0.99703 - I10:+0.99703 - K1:+1.99407 - K17:+1.99407 - L5:+0.99703 - N11:+1.99407 - P4:+0.99703 - S3:+0.99703 - T13:+0.99703 - V16:+0.99703	1	a9.a1	5.8e-13	75.4	2	1775.89	1775.89	0.0029	1.63298
a9	pepa9a3	20150213_08_011_AM_G1_L4_B7	7411	43.34	AVALVLPNLK		2	a9.a1 a9.a2	0.0067	31.3	2	1037.67	1037.67	-0.0001	-0.0963695
a9	pepa9a3	20150213_08_011_AM_G1_L4_B7	6773	39.08	AVALVLPNLK		2	a9.a1 a9.a2	0.0083	34	2	1037.67	1037.67	0.0005	0.481848
a9	pepa9b36	20150213_08_011_AM_G1_L4_B7	7676	45.13	VIAWYDNEWGYSQR		2	a9.a1 a9.a2	0.00032	30.7	2	1786.82	1786.82	0.0042	2.35055
a9	pepa9b52	20150213_08_011_AM_G1_L4_B7	7696	45.26	YDSTLGIFDADVKPSGETAISVDGK		1	a9.a1	0.0032	37.3	3	2585.26	2585.26	0.0016	0.618893
a9	pepa9b52	20150213_08_011_AM_G1_L4_B7	7743	45.59	YDSTLGIFDADVKPSGETAISVDGK		1	a9.a1	6.3e-13	60.6	2	2586.27	2585.26	1.011	391.063
a9	pepa9b52	20150213_08_011_AM_G1_L4_B7	7852	46.33	YDSTLGIFDADVKPSGETAISVDGK		1	a9.a1	0.0067	35.5	3	2585.27	2585.26	0.003	1.16042
a9	pepa9b44	20150213_08_011_AM_G1_L4_B7	8852	53.16	VVDLADIVANNWK	A5:+0.99703 - A9:+0.99703 - D3:+0.99703 - D6:+0.99703 - I7:+0.99703 - K13:+1.99407 - L4:+0.99703 - N10:+1.99407 - N11:+1.99407 - V1:+0.99703 - V2:+0.99703 - V8:+0.99703 - W12:+1.99407	2	a9.a1 a9.a2	0.00082	38.1	2	1473.73	1473.73	0.0025	1.69638
a9	pepa9b44	20150213_08_011_AM_G1_L4_B7	9010	54.26	VVDLADIVANNWK	A5:+0.99703 - A9:+0.99703 - D3:+0.99703 - D6:+0.99703 - I7:+0.99703 - K13:+1.99407 - L4:+0.99703 - N10:+1.99407 - N11:+1.99407 - V1:+0.99703 - V2:+0.99703 - V8:+0.99703 - W12:+1.99407	2	a9.a1 a9.a2	0.00013	36.2	2	1473.73	1473.73	0.0032	2.17136
a9	pepa9b44	20150213_08_011_AM_G1_L4_B7	9233	55.83	VVDLADIVANNWK	A5:+0.99703 - A9:+0.99703 - D3:+0.99703 - D6:+0.99703 - I7:+0.99703 - K13:+1.99407 - L4:+0.99703 - N10:+1.99407 - N11:+1.99407 - V1:+0.99703 - V2:+0.99703 - V8:+0.99703 - W12:+1.99407	2	a9.a1 a9.a2	0.0016	31.7	2	1473.73	1473.73	0.0032	2.17136
a9	pepa9b43	20150213_08_011_AM_G1_L4_B7	8878	53.34	VVDLADIVANNWK		2	a9.a1 a9.a2	3.5e-05	47.5	2	1456.78	1456.78	-0.0002	-0.137289
a9	pepa9b43	20150213_08_011_AM_G1_L4_B7	9032	54.42	VVDLADIVANNWK		2	a9.a1 a9.a2	2.1e-05	46.1	2	1457.79	1456.78	1.013	695.369
a9	pepa9b15	20150213_08_011_AM_G1_L4_B7	9324	56.46	GILDVCDEPLVSVDFR	C6:+58.01904 - D4:+0.99703 - D7:+0.99703 - D14:+0.99703 - E8:+0.99703 - F15:+0.99703 - G1:+0.99703 - I2:+0.99703 - L3:+0.99703 - L10:+0.99703 - P9:+0.99703 - R16:+3.98814 - S12:+0.99703 - V5:+0.99703 - V11:+0.99703 - V13:+0.99703	2	a9.a1 a9.a2	1.5e-07	53.9	2	1852.85	1852.85	0.003	1.61913
a9	pepa9b15	20150213_08_011_AM_G1_L4_B7	9612	58.49	GILDVCDEPLVSVDFR	C6:+58.01904 - D4:+0.99703 - D7:+0.99703 - D14:+0.99703 - E8:+0.99703 - F15:+0.99703 - G1:+0.99703 - I2:+0.99703 - L3:+0.99703 - L10:+0.99703 - P9:+0.99703 - R16:+3.98814 - S12:+0.99703 - V5:+0.99703 - V11:+0.99703 - V13:+0.99703	2	a9.a1 a9.a2	0.00069	29.4	2	1852.85	1852.85	0.003	1.61913
a9	pepa9b14	20150213_10_011_AM_G1_L4_B9	8581	56.74	GILDVCDEPLVSVDFR	C6:+57.02146	2	a9.a1 a9.a2	6.8e-07	39.1	2	1833.91	1833.91	0.0072	3.92605
a9	pepa9b14	20150213_08_011_AM_G1_L4_B7	9325	56.47	GILDVCDEPLVSVDFR	C6:+57.02146	2	a9.a1 a9.a2	5.4e-10	58.7	2	1834.91	1833.91	1.007	549.101
a9	pepa9b14	20150213_08_011_AM_G1_L4_B7	9645	58.72	GILDVCDEPLVSVDFR	C6:+57.02146	2	a9.a1 a9.a2	7.9e-07	43.1	2	1833.91	1833.91	0.0024	1.30868
a9	pepa9b14	20150213_08_011_AM_G1_L4_B7	9489	57.62	GILDVCDEPLVSVDFR	C6:+57.02146	2	a9.a1 a9.a2	9.5e-09	49.9	2	1833.91	1833.91	0.0092	5.01662
a9	pepa9b14	20150213_08_011_AM_G1_L4_B7	9333	56.53	GILDVCDEPLVSVDFR	C6:+57.02146	2	a9.a1 a9.a2	4e-12	63.3	2	1833.91	1833.91	0.0031	1.69038
a9	pepa9a8	20150213_07_011_AM_G1_L4_B6	7526	44.73	DSPLDVVVINDTGGVK		1	a9.a2	0.0002	33.8	2	1627.86	1627.85	0.0027	1.65863
a9	pepa9a8	20150213_08_011_AM_G1_L4_B7	7774	45.8	DSPLDVVVINDTGGVK		1	a9.a2	3.2e-08	51	2	1627.86	1627.85	0.0015	0.921458
a9	pepa9a8	20150213_08_011_AM_G1_L4_B7	8195	48.65	DSPLDVVVINDTGGVK		1	a9.a2	6.9e-05	37.1	2	1627.86	1627.85	0.0046	2.82581
a9	pepa9a8	20150213_08_011_AM_G1_L4_B7	7618	44.73	DSPLDVVVINDTGGVK		1	a9.a2	1.1e-06	50.8	2	1627.86	1627.85	0.0017	1.04432
a9	pepa9a8	20150213_10_011_AM_G1_L4_B9	6853	44.91	DSPLDVVVINDTGGVK		1	a9.a2	0.00069	30.3	2	1627.86	1627.85	0.0011	0.675736
a9	pepa9b51	20150213_09_011_AM_G1_L4_B8	7477	45.08	YDSTLGIFDADVKPSGDSALSVDGK	A10:+0.99703 - A19:+0.99703 - D2:+0.99703 - D9:+0.99703 - D11:+0.99703 - D17:+0.99703 - D23:+0.99703 - F8:+0.99703 - G6:+0.99703 - G16:+0.99703 - G24:+0.99703 - I7:+0.99703 - K13:+1.99407 - K25:+1.99407 - L5:+0.99703 - L20:+0.99703 - P14:+0.99703 - S3:+0.99703 - S15:+0.99703 - S18:+0.99703 - S21:+0.99703 - T4:+0.99703 - V12:+0.99703 - V22:+0.99703 - Y1:+0.99703	1	a9.a2	0.0077	35.7	3	2584.17	2584.15	0.015	5.80461
a9	pepa9b51	20150213_07_011_AM_G1_L4_B6	7557	44.95	YDSTLGIFDADVKPSGDSALSVDGK	A10:+0.99703 - A19:+0.99703 - D2:+0.99703 - D9:+0.99703 - D11:+0.99703 - D17:+0.99703 - D23:+0.99703 - F8:+0.99703 - G6:+0.99703 - G16:+0.99703 - G24:+0.99703 - I7:+0.99703 - K13:+1.99407 - K25:+1.99407 - L5:+0.99703 - L20:+0.99703 - P14:+0.99703 - S3:+0.99703 - S15:+0.99703 - S18:+0.99703 - S21:+0.99703 - T4:+0.99703 - V12:+0.99703 - V22:+0.99703 - Y1:+0.99703	1	a9.a2	0.00014	44.2	3	2584.17	2584.15	0.015	5.80461
a9	pepa9b51	20150213_08_011_AM_G1_L4_B7	7640	44.89	YDSTLGIFDADVKPSGDSALSVDGK	A10:+0.99703 - A19:+0.99703 - D2:+0.99703 - D9:+0.99703 - D11:+0.99703 - D17:+0.99703 - D23:+0.99703 - F8:+0.99703 - G6:+0.99703 - G16:+0.99703 - G24:+0.99703 - I7:+0.99703 - K13:+1.99407 - K25:+1.99407 - L5:+0.99703 - L20:+0.99703 - P14:+0.99703 - S3:+0.99703 - S15:+0.99703 - S18:+0.99703 - S21:+0.99703 - T4:+0.99703 - V12:+0.99703 - V22:+0.99703 - Y1:+0.99703	1	a9.a2	0.00016	45.2	3	2585.16	2584.15	1.005	388.909
a9	pepa9b50	20150213_10_011_AM_G1_L4_B9	6885	45.12	YDSTLGIFDADVKPSGDSALSVDGK		1	a9.a2	0.0023	27.1	3	2558.25	2557.23	1.015	396.914
a9	pepa9b50	20150213_08_011_AM_G1_L4_B7	7954	47.01	YDSTLGIFDADVKPSGDSALSVDGK		1	a9.a2	0.0024	37.6	3	2557.23	2557.23	0.004	1.56419
a9	pepa9b50	20150213_08_011_AM_G1_L4_B7	8121	48.15	YDSTLGIFDADVKPSGDSALSVDGK		1	a9.a2	0.00054	43.2	3	2559.24	2557.23	2.005	784.051
a9	pepa9b50	20150213_07_011_AM_G1_L4_B6	7575	45.06	YDSTLGIFDADVKPSGDSALSVDGK		1	a9.a2	0.00011	45.3	3	2557.23	2557.23	0.0014	0.547467
a9	pepa9b50	20150213_08_011_AM_G1_L4_B7	7798	45.96	YDSTLGIFDADVKPSGDSALSVDGK		1	a9.a2	0.00073	43.4	3	2557.23	2557.23	0.0032	1.25135
a9	pepa9b50	20150213_09_011_AM_G1_L4_B8	7484	45.13	YDSTLGIFDADVKPSGDSALSVDGK		1	a9.a2	1.4e-05	49.3	3	2557.23	2557.23	0.0026	1.01672
a9	pepa9b50	20150213_08_011_AM_G1_L4_B7	7644	44.91	YDSTLGIFDADVKPSGDSALSVDGK		1	a9.a2	1.4e-05	54.4	3	2557.23	2557.23	0.0008	0.312838
a9	pepa9b50	20150213_08_011_AM_G1_L4_B7	7666	45.06	YDSTLGIFDADVKPSGDSALSVDGK		1	a9.a2	3.8e-12	57.6	2	2558.23	2557.23	1.002	391.83
a9	pepa9b25	20150213_08_011_AM_G1_L4_B7	6000	34.11	KDSPLDVVVINDTGGVK		1	a9.a2	2.5e-12	60.8	2	1755.95	1755.95	0.0011	0.626442
a9	pepa9b25	20150213_08_011_AM_G1_L4_B7	6006	34.14	KDSPLDVVVINDTGGVK		1	a9.a2	0.00047	41.4	3	1755.95	1755.95	0.0005	0.284746
a9	pepa9a9	20150213_08_011_AM_G1_L4_B7	7767	45.76	DSPLDVVVINDTGGVK	D1:+0.99703 - D5:+0.99703 - D11:+0.99703 - G13:+0.99703 - G14:+0.99703 - I9:+0.99703 - K16:+1.99407 - L4:+0.99703 - N10:+1.99407 - P3:+0.99703 - S2:+0.99703 - T12:+0.99703 - V6:+0.99703 - V7:+0.99703 - V8:+0.99703 - V15:+0.99703	1	a9.a2	8.8e-07	52.1	2	1645.81	1645.8	0.012	7.29128
a9	pepa9a9	20150213_08_011_AM_G1_L4_B7	7947	46.96	DSPLDVVVINDTGGVK	D1:+0.99703 - D5:+0.99703 - D11:+0.99703 - G13:+0.99703 - G14:+0.99703 - I9:+0.99703 - K16:+1.99407 - L4:+0.99703 - N10:+1.99407 - P3:+0.99703 - S2:+0.99703 - T12:+0.99703 - V6:+0.99703 - V7:+0.99703 - V8:+0.99703 - V15:+0.99703	1	a9.a2	5.2e-05	43.7	2	1645.79	1645.8	-0.0081	-4.92162
a9	pepa9a9	20150213_08_011_AM_G1_L4_B7	7610	44.68	DSPLDVVVINDTGGVK	D1:+0.99703 - D5:+0.99703 - D11:+0.99703 - G13:+0.99703 - G14:+0.99703 - I9:+0.99703 - K16:+1.99407 - L4:+0.99703 - N10:+1.99407 - P3:+0.99703 - S2:+0.99703 - T12:+0.99703 - V6:+0.99703 - V7:+0.99703 - V8:+0.99703 - V15:+0.99703	1	a9.a2	2.7e-08	59.4	2	1645.81	1645.8	0.012	7.29128
a9	pepa9b22	20150213_10_011_AM_G1_L4_B9	2984	19.55	IVDNETISVDGK	D3:+0.99703 - D10:+0.99703 - E5:+0.99703 - G11:+0.99703 - I1:+0.99703 - I7:+0.99703 - K12:+1.99407 - N4:+1.99407 - S8:+0.99703 - T6:+0.99703 - V2:+0.99703 - V9:+0.99703	1	a9.a3	0.00017	41.3	2	1303.61	1303.62	-0.0045	-3.45193
a9	pepa9b22	20150213_02_011_AM_G1_L4_B1	2785	18.88	IVDNETISVDGK	D3:+0.99703 - D10:+0.99703 - E5:+0.99703 - G11:+0.99703 - I1:+0.99703 - I7:+0.99703 - K12:+1.99407 - N4:+1.99407 - S8:+0.99703 - T6:+0.99703 - V2:+0.99703 - V9:+0.99703	1	a9.a3	0.00035	35.2	2	1303.61	1303.62	-0.0045	-3.45193
a9	pepa9b22	20150213_07_011_AM_G1_L4_B6	3410	19.44	IVDNETISVDGK	D3:+0.99703 - D10:+0.99703 - E5:+0.99703 - G11:+0.99703 - I1:+0.99703 - I7:+0.99703 - K12:+1.99407 - N4:+1.99407 - S8:+0.99703 - T6:+0.99703 - V2:+0.99703 - V9:+0.99703	1	a9.a3	0.00044	45.5	2	1303.61	1303.62	-0.0045	-3.45193
a9	pepa9b21	20150213_07_011_AM_G1_L4_B6	3725	21.21	IVDNETISVDGK		1	a9.a3	0.00019	34.4	2	1289.66	1289.66	0.0012	0.930479
a9	pepa9b21	20150213_07_011_AM_G1_L4_B6	3543	20.18	IVDNETISVDGK		1	a9.a3	5.7e-05	39.9	2	1289.66	1289.66	0.0011	0.852939
a9	pepa9b21	20150213_03_011_AM_G1_L4_B2	2874	19.15	IVDNETISVDGK		1	a9.a3	0.00018	39.8	2	1289.66	1289.66	0.0036	2.79144
a9	pepa9b21	20150213_07_011_AM_G1_L4_B6	3951	22.47	IVDNETISVDGK		1	a9.a3	0.0049	32.1	2	1289.66	1289.66	-0.0019	-1.47326
a9	pepa9b21	20150213_02_011_AM_G1_L4_B1	2808	19.04	IVDNETISVDGK		1	a9.a3	0.002	31.8	2	1289.66	1289.66	0.0031	2.40374
a9	pepa9b46	20150213_07_011_AM_G1_L4_B6	5184	29.64	VVDLAHLVASK	A5:+0.99703 - A9:+0.99703 - D3:+0.99703 - H6:+2.99111 - K11:+1.99407 - L4:+0.99703 - L7:+0.99703 - S10:+0.99703 - V1:+0.99703 - V2:+0.99703 - V8:+0.99703	1	a9.a3	9.9e-05	43.9	2	1165.64	1165.64	0.002	1.7158
a9	pepa9b46	20150213_03_011_AM_G1_L4_B2	4358	29.45	VVDLAHLVASK	A5:+0.99703 - A9:+0.99703 - D3:+0.99703 - H6:+2.99111 - K11:+1.99407 - L4:+0.99703 - L7:+0.99703 - S10:+0.99703 - V1:+0.99703 - V2:+0.99703 - V8:+0.99703	1	a9.a3	0.0091	27.9	2	1165.64	1165.64	0.0025	2.14475
a9	pepa9b46	20150213_07_011_AM_G1_L4_B6	5204	29.76	VVDLAHLVASK	A5:+0.99703 - A9:+0.99703 - D3:+0.99703 - H6:+2.99111 - K11:+1.99407 - L4:+0.99703 - L7:+0.99703 - S10:+0.99703 - V1:+0.99703 - V2:+0.99703 - V8:+0.99703	1	a9.a3	0.0019	31.8	3	1165.65	1165.64	0.0082	7.03478
a9	pepa9b46	20150213_07_011_AM_G1_L4_B6	5370	30.81	VVDLAHLVASK	A5:+0.99703 - A9:+0.99703 - D3:+0.99703 - H6:+2.99111 - K11:+1.99407 - L4:+0.99703 - L7:+0.99703 - S10:+0.99703 - V1:+0.99703 - V2:+0.99703 - V8:+0.99703	1	a9.a3	0.00056	32.4	2	1165.64	1165.64	0.0014	1.20106
a9	pepa9b37	20150213_07_011_AM_G1_L4_B6	6693	39.23	VLDEEFGIVK		1	a9.a3	0.0089	30.9	2	1148.62	1148.62	-0.0002	-0.174122
a9	pepa9b37	20150213_03_011_AM_G1_L4_B2	4892	33.17	VLDEEFGIVK		1	a9.a3	0.0014	31.6	2	1148.61	1148.62	-0.0075	-6.52957
a9	pepa9b10	20150213_07_011_AM_G1_L4_B6	7989	47.89	DSPLEVVVLNDSGGVK		1	a9.a3	0.00015	39.1	2	1628.85	1627.85	0.999	613.691
a9	pepa9b10	20150213_07_011_AM_G1_L4_B6	9081	55.45	DSPLEVVVLNDSGGVK		1	a9.a3	3.9e-05	37.3	2	1627.86	1627.85	0.0018	1.10575
a9	pepa9b10	20150213_07_011_AM_G1_L4_B6	7590	45.17	DSPLEVVVLNDSGGVK		1	a9.a3	0.006	34.3	3	1627.86	1627.85	0.0074	4.54586
a9	pepa9b10	20150213_07_011_AM_G1_L4_B6	7837	46.85	DSPLEVVVLNDSGGVK		1	a9.a3	1.2e-05	46.4	2	1628.85	1627.85	0.999	613.691
a9	pepa9b10	20150213_07_011_AM_G1_L4_B6	9551	58.74	DSPLEVVVLNDSGGVK		1	a9.a3	1.8e-05	36.4	2	1627.86	1627.85	0.0028	1.72006
a9	pepa9b10	20150213_07_011_AM_G1_L4_B6	9246	56.61	DSPLEVVVLNDSGGVK		1	a9.a3	0.00012	32.9	2	1628.85	1627.85	0.999	613.691
a9	pepa9b10	20150213_07_011_AM_G1_L4_B6	8655	52.51	DSPLEVVVLNDSGGVK		1	a9.a3	2.3e-05	43.2	2	1628.86	1627.85	1.002	615.534
a9	pepa9b10	20150213_07_011_AM_G1_L4_B6	7677	45.76	DSPLEVVVLNDSGGVK		1	a9.a3	1.7e-08	54.9	2	1627.86	1627.85	0.002	1.22861
a9	pepa9b10	20150213_07_011_AM_G1_L4_B6	8472	51.25	DSPLEVVVLNDSGGVK		1	a9.a3	0.0014	34.9	2	1627.85	1627.85	0.0004	0.245722
a9	pepa9b10	20150213_09_011_AM_G1_L4_B8	7558	45.64	DSPLEVVVLNDSGGVK		1	a9.a3	0.0019	30.8	2	1628.85	1627.85	0.999	613.691
a9	pepa9b10	20150213_03_011_AM_G1_L4_B2	6629	45.06	DSPLEVVVLNDSGGVK		1	a9.a3	0.0071	31.5	2	1628.85	1627.85	0.999	613.691
a9	pepa9b38	20150213_07_011_AM_G1_L4_B6	9626	59.27	VPTPNVSVVDLVINVEK		1	a9.a3	1e-14	81.1	2	1822.03	1822.03	-0.0022	-1.20744
a9	pepa9b38	20150213_07_011_AM_G1_L4_B6	11976	73.98	VPTPNVSVVDLVINVEK		1	a9.a3	0.0022	27.2	2	1823.03	1822.03	1	548.838
a9	pepa9b38	20150213_07_011_AM_G1_L4_B6	10619	66.02	VPTPNVSVVDLVINVEK		1	a9.a3	2.5e-11	64.3	2	1823.03	1822.03	1	548.838
a9	pepa9b38	20150213_07_011_AM_G1_L4_B6	9161	56.02	VPTPNVSVVDLVINVEK		1	a9.a3	1e-15	81	2	1822.03	1822.03	-0.0003	-0.164651
a9	pepa9b38	20150213_07_011_AM_G1_L4_B6	9315	57.09	VPTPNVSVVDLVINVEK		1	a9.a3	1e-15	80.9	2	1822.03	1822.03	0.002	1.09768
a9	pepa9b38	20150213_03_011_AM_G1_L4_B2	8238	55.97	VPTPNVSVVDLVINVEK		1	a9.a3	0.0018	31	2	1822.03	1822.03	0.0003	0.164651
a9	pepa9b38	20150213_07_011_AM_G1_L4_B6	9471	58.18	VPTPNVSVVDLVINVEK		1	a9.a3	7.8e-15	72.4	2	1822.03	1822.03	0.0003	0.164651
a9	pepa9b38	20150213_08_011_AM_G1_L4_B7	9312	56.38	VPTPNVSVVDLVINVEK		1	a9.a3	0.0059	27.8	2	1823.03	1822.03	1	548.838
a9	pepa9b38	20150213_07_011_AM_G1_L4_B6	9187	56.2	VPTPNVSVVDLVINVEK		1	a9.a3	0.00064	42.9	3	1822.03	1822.03	0.0011	0.603721
a9	pepa9b38	20150213_07_011_AM_G1_L4_B6	11225	69.75	VPTPNVSVVDLVINVEK		1	a9.a3	2.4e-07	42.2	2	1823.03	1822.03	1	548.838
a9	pepa9b38	20150213_07_011_AM_G1_L4_B6	10829	67.35	VPTPNVSVVDLVINVEK		1	a9.a3	7.4e-05	35.2	2	1822.03	1822.03	0.0003	0.164651
a9	pepa9b38	20150213_07_011_AM_G1_L4_B6	11675	72.38	VPTPNVSVVDLVINVEK		1	a9.a3	5.2e-05	38	2	1823.03	1822.03	1	548.838
a9	pepa9b38	20150213_07_011_AM_G1_L4_B6	11782	72.96	VPTPNVSVVDLVINVEK		1	a9.a3	3.1e-07	48.6	2	1824.03	1822.03	2	1097.68
a9	pepa9b47	20150213_07_011_AM_G1_L4_B6	1671	10.7	VVSNRDPLK		1	a9.a3	0.0054	37.9	2	1027.59	1027.59	0.0036	3.50334
a9	pepa9b28	20150213_07_011_AM_G1_L4_B6	4276	24.34	KGLTAEDVNEAFR		1	a9.a3	3.7e-07	47.4	2	1449.73	1449.73	-0.0012	-0.827738
a9	pepa9b29	20150213_07_011_AM_G1_L4_B6	4291	24.42	KGLTAEDVNEAFR	A5:+0.99703 - A11:+0.99703 - D7:+0.99703 - E6:+0.99703 - E10:+0.99703 - F12:+0.99703 - G2:+0.99703 - K1:+1.99407 - L3:+0.99703 - N9:+1.99407 - R13:+3.98814 - T4:+0.99703 - V8:+0.99703	1	a9.a3	1.1e-05	48.7	2	1467.67	1467.68	-0.0076	-5.17824
a9	pepa9b18	20150213_07_011_AM_G1_L4_B6	4368	24.84	GLTAEDVNEAFRK	A4:+0.99703 - A10:+0.99703 - D6:+0.99703 - E5:+0.99703 - E9:+0.99703 - F11:+0.99703 - G1:+0.99703 - K13:+1.99407 - L2:+0.99703 - N8:+1.99407 - R12:+3.98814 - T3:+0.99703 - V7:+0.99703	1	a9.a3	0.00068	35.9	3	1467.69	1467.68	0.0052	3.54301
a9	pepa9b17	20150213_07_011_AM_G1_L4_B6	4378	24.89	GLTAEDVNEAFRK		1	a9.a3	0.00052	44.3	3	1449.74	1449.73	0.0014	0.965695
a9	pepa9b45	20150213_07_011_AM_G1_L4_B6	5185	29.65	VVDLAHLVASK		1	a9.a3	3.7e-06	48.4	2	1151.68	1151.68	0.0006	0.520979
a9	pepa9b45	20150213_07_011_AM_G1_L4_B6	5187	29.65	VVDLAHLVASK		1	a9.a3	0.0025	33.1	3	1151.68	1151.68	-0.0005	-0.434149
a9	pepa9b16	20150213_07_011_AM_G1_L4_B6	5361	30.76	GLTAEDVNEAFR	A4:+0.99703 - A10:+0.99703 - D6:+0.99703 - E5:+0.99703 - E9:+0.99703 - F11:+0.99703 - G1:+0.99703 - L2:+0.99703 - N8:+1.99407 - R12:+3.98814 - T3:+0.99703 - V7:+0.99703	1	a9.a3	5.5e-05	40.8	2	1337.59	1337.59	0.0015	1.12142
a9	pepa9b26	20150213_07_011_AM_G1_L4_B6	5898	34.06	KDSPLEVVVLNDSGGVK		1	a9.a3	0.0006	42.5	3	1755.95	1755.95	0.0014	0.79729
a9	pepa9b26	20150213_07_011_AM_G1_L4_B6	5878	33.93	KDSPLEVVVLNDSGGVK		1	a9.a3	8.9e-14	76.3	2	1755.95	1755.95	0.0003	0.170848
a9	pepa9b27	20150213_07_011_AM_G1_L4_B6	5918	34.17	KDSPLEVVVLNDSGGVK	D2:+0.99703 - D12:+0.99703 - E6:+0.99703 - G14:+0.99703 - G15:+0.99703 - K1:+1.99407 - K17:+1.99407 - L5:+0.99703 - L10:+0.99703 - N11:+1.99407 - P4:+0.99703 - S3:+0.99703 - S13:+0.99703 - V7:+0.99703 - V8:+0.99703 - V9:+0.99703 - V16:+0.99703	1	a9.a3	1.2e-09	69.1	2	1775.89	1775.89	0.0029	1.63298
a9	pepa9b27	20150213_07_011_AM_G1_L4_B6	5910	34.12	KDSPLEVVVLNDSGGVK	D2:+0.99703 - D12:+0.99703 - E6:+0.99703 - G14:+0.99703 - G15:+0.99703 - K1:+1.99407 - K17:+1.99407 - L5:+0.99703 - L10:+0.99703 - N11:+1.99407 - P4:+0.99703 - S3:+0.99703 - S13:+0.99703 - V7:+0.99703 - V8:+0.99703 - V9:+0.99703 - V16:+0.99703	1	a9.a3	3.7e-05	44.2	3	1775.91	1775.89	0.016	9.00957
a9	pepa9a5	20150213_07_011_AM_G1_L4_B6	7015	41.33	AVSLVLPQLK	A1:+0.99703 - K10:+1.99407 - L4:+0.99703 - L6:+0.99703 - L9:+0.99703 - P7:+0.99703 - Q8:+1.99407 - S3:+0.99703 - V2:+0.99703 - V5:+0.99703	1	a9.a3	0.0021	31.2	2	1079.65	1079.65	-0.0003	-0.277869
a9	pepa9b11	20150213_07_011_AM_G1_L4_B6	8097	48.64	DSPLEVVVLNDSGGVK	D1:+0.99703 - D11:+0.99703 - E5:+0.99703 - G13:+0.99703 - G14:+0.99703 - K16:+1.99407 - L4:+0.99703 - L9:+0.99703 - N10:+1.99407 - P3:+0.99703 - S2:+0.99703 - S12:+0.99703 - V6:+0.99703 - V7:+0.99703 - V8:+0.99703 - V15:+0.99703	1	a9.a3	7.4e-06	44.6	2	1645.79	1645.8	-0.0081	-4.92162
a9	pepa9b11	20150213_07_011_AM_G1_L4_B6	8268	49.83	DSPLEVVVLNDSGGVK	D1:+0.99703 - D11:+0.99703 - E5:+0.99703 - G13:+0.99703 - G14:+0.99703 - K16:+1.99407 - L4:+0.99703 - L9:+0.99703 - N10:+1.99407 - P3:+0.99703 - S2:+0.99703 - S12:+0.99703 - V6:+0.99703 - V7:+0.99703 - V8:+0.99703 - V15:+0.99703	1	a9.a3	9.7e-05	39.6	2	1645.81	1645.8	0.012	7.29128
a9	pepa9b11	20150213_07_011_AM_G1_L4_B6	7605	45.26	DSPLEVVVLNDSGGVK	D1:+0.99703 - D11:+0.99703 - E5:+0.99703 - G13:+0.99703 - G14:+0.99703 - K16:+1.99407 - L4:+0.99703 - L9:+0.99703 - N10:+1.99407 - P3:+0.99703 - S2:+0.99703 - S12:+0.99703 - V6:+0.99703 - V7:+0.99703 - V8:+0.99703 - V15:+0.99703	1	a9.a3	2.5e-07	54.6	2	1645.81	1645.8	0.012	7.29128
a9	pepa9b11	20150213_07_011_AM_G1_L4_B6	8454	51.13	DSPLEVVVLNDSGGVK	D1:+0.99703 - D11:+0.99703 - E5:+0.99703 - G13:+0.99703 - G14:+0.99703 - K16:+1.99407 - L4:+0.99703 - L9:+0.99703 - N10:+1.99407 - P3:+0.99703 - S2:+0.99703 - S12:+0.99703 - V6:+0.99703 - V7:+0.99703 - V8:+0.99703 - V15:+0.99703	1	a9.a3	8.8e-05	40.6	2	1645.81	1645.8	0.012	7.29128
a9	pepa9b11	20150213_07_011_AM_G1_L4_B6	8617	52.25	DSPLEVVVLNDSGGVK	D1:+0.99703 - D11:+0.99703 - E5:+0.99703 - G13:+0.99703 - G14:+0.99703 - K16:+1.99407 - L4:+0.99703 - L9:+0.99703 - N10:+1.99407 - P3:+0.99703 - S2:+0.99703 - S12:+0.99703 - V6:+0.99703 - V7:+0.99703 - V8:+0.99703 - V15:+0.99703	1	a9.a3	0.00052	36.4	2	1645.8	1645.8	-0.0044	-2.67347
a9	pepa9b11	20150213_07_011_AM_G1_L4_B6	7912	47.37	DSPLEVVVLNDSGGVK	D1:+0.99703 - D11:+0.99703 - E5:+0.99703 - G13:+0.99703 - G14:+0.99703 - K16:+1.99407 - L4:+0.99703 - L9:+0.99703 - N10:+1.99407 - P3:+0.99703 - S2:+0.99703 - S12:+0.99703 - V6:+0.99703 - V7:+0.99703 - V8:+0.99703 - V15:+0.99703	1	a9.a3	2.1e-06	46.5	2	1645.81	1645.8	0.012	7.29128
a9	pepa9b11	20150213_07_011_AM_G1_L4_B6	7761	46.33	DSPLEVVVLNDSGGVK	D1:+0.99703 - D11:+0.99703 - E5:+0.99703 - G13:+0.99703 - G14:+0.99703 - K16:+1.99407 - L4:+0.99703 - L9:+0.99703 - N10:+1.99407 - P3:+0.99703 - S2:+0.99703 - S12:+0.99703 - V6:+0.99703 - V7:+0.99703 - V8:+0.99703 - V15:+0.99703	1	a9.a3	9.4e-06	43.6	2	1645.79	1645.8	-0.0081	-4.92162
a9	pepa9b48	20150213_07_011_AM_G1_L4_B6	7995	47.93	WPGAEAVGSGDPLEDFCK	C17:+57.02146	1	a9.a3	1.4e-07	50.2	2	1934.86	1934.86	0.0043	2.22238
a9	pepa9b49	20150213_07_011_AM_G1_L4_B6	8006	48.01	WPGAEAVGSGDPLEDFCK	A4:+0.99703 - A6:+0.99703 - C17:+58.01904 - D11:+0.99703 - D15:+0.99703 - E5:+0.99703 - E14:+0.99703 - F16:+0.99703 - G3:+0.99703 - G8:+0.99703 - G10:+0.99703 - K18:+1.99407 - L13:+0.99703 - P2:+0.99703 - P12:+0.99703 - S9:+0.99703 - V7:+0.99703 - W1:+1.99407	1	a9.a3	7.2e-08	52	2	1954.81	1954.8	0.012	6.13873
a9	pepa9b40	20150213_07_011_AM_G1_L4_B6	8195	49.32	VPTPNVSVVDLVINVEKK		1	a9.a3	0.0014	35.9	3	1951.14	1950.13	1.008	516.889
a9	pepa9b39	20150213_07_011_AM_G1_L4_B6	9165	56.05	VPTPNVSVVDLVINVEK	D10:+0.99703 - E16:+0.99703 - I13:+0.99703 - K17:+1.99407 - L11:+0.99703 - N5:+1.99407 - N14:+1.99407 - P2:+0.99703 - P4:+0.99703 - S7:+0.99703 - T3:+0.99703 - V1:+0.99703 - V6:+0.99703 - V8:+0.99703 - V9:+0.99703 - V12:+0.99703 - V15:+0.99703	1	a9.a3	0.0017	39.4	3	1842.99	1841.97	1.012	549.411
a9	pepa9b39	20150213_07_011_AM_G1_L4_B6	11673	72.36	VPTPNVSVVDLVINVEK	D10:+0.99703 - E16:+0.99703 - I13:+0.99703 - K17:+1.99407 - L11:+0.99703 - N5:+1.99407 - N14:+1.99407 - P2:+0.99703 - P4:+0.99703 - S7:+0.99703 - T3:+0.99703 - V1:+0.99703 - V6:+0.99703 - V8:+0.99703 - V9:+0.99703 - V12:+0.99703 - V15:+0.99703	1	a9.a3	6.2e-07	45.6	2	1841.97	1841.97	-0.0004	-0.217158
a9	pepa9b39	20150213_08_011_AM_G1_L4_B7	9315	56.4	VPTPNVSVVDLVINVEK	D10:+0.99703 - E16:+0.99703 - I13:+0.99703 - K17:+1.99407 - L11:+0.99703 - N5:+1.99407 - N14:+1.99407 - P2:+0.99703 - P4:+0.99703 - S7:+0.99703 - T3:+0.99703 - V1:+0.99703 - V6:+0.99703 - V8:+0.99703 - V9:+0.99703 - V12:+0.99703 - V15:+0.99703	1	a9.a3	1.1e-09	63.7	2	1841.97	1841.97	-0.0004	-0.217158
a9	pepa9b39	20150213_07_011_AM_G1_L4_B6	9302	57	VPTPNVSVVDLVINVEK	D10:+0.99703 - E16:+0.99703 - I13:+0.99703 - K17:+1.99407 - L11:+0.99703 - N5:+1.99407 - N14:+1.99407 - P2:+0.99703 - P4:+0.99703 - S7:+0.99703 - T3:+0.99703 - V1:+0.99703 - V6:+0.99703 - V8:+0.99703 - V9:+0.99703 - V12:+0.99703 - V15:+0.99703	1	a9.a3	1.1e-11	71.3	2	1841.97	1841.97	-0.0004	-0.217158
a9	pepa9b39	20150213_07_011_AM_G1_L4_B6	11126	69.18	VPTPNVSVVDLVINVEK	D10:+0.99703 - E16:+0.99703 - I13:+0.99703 - K17:+1.99407 - L11:+0.99703 - N5:+1.99407 - N14:+1.99407 - P2:+0.99703 - P4:+0.99703 - S7:+0.99703 - T3:+0.99703 - V1:+0.99703 - V6:+0.99703 - V8:+0.99703 - V9:+0.99703 - V12:+0.99703 - V15:+0.99703	1	a9.a3	2.9e-08	51	2	1842.97	1841.97	1	542.896
a9	pepa9b39	20150213_07_011_AM_G1_L4_B6	9858	60.88	VPTPNVSVVDLVINVEK	D10:+0.99703 - E16:+0.99703 - I13:+0.99703 - K17:+1.99407 - L11:+0.99703 - N5:+1.99407 - N14:+1.99407 - P2:+0.99703 - P4:+0.99703 - S7:+0.99703 - T3:+0.99703 - V1:+0.99703 - V6:+0.99703 - V8:+0.99703 - V9:+0.99703 - V12:+0.99703 - V15:+0.99703	1	a9.a3	2.8e-07	50.9	2	1841.97	1841.97	-0.0004	-0.217158
a9	pepa9b39	20150213_07_011_AM_G1_L4_B6	9460	58.1	VPTPNVSVVDLVINVEK	D10:+0.99703 - E16:+0.99703 - I13:+0.99703 - K17:+1.99407 - L11:+0.99703 - N5:+1.99407 - N14:+1.99407 - P2:+0.99703 - P4:+0.99703 - S7:+0.99703 - T3:+0.99703 - V1:+0.99703 - V6:+0.99703 - V8:+0.99703 - V9:+0.99703 - V12:+0.99703 - V15:+0.99703	1	a9.a3	8.5e-10	59.3	2	1841.97	1841.97	-0.0004	-0.217158
a9	pepa9b39	20150213_07_011_AM_G1_L4_B6	11369	70.6	VPTPNVSVVDLVINVEK	D10:+0.99703 - E16:+0.99703 - I13:+0.99703 - K17:+1.99407 - L11:+0.99703 - N5:+1.99407 - N14:+1.99407 - P2:+0.99703 - P4:+0.99703 - S7:+0.99703 - T3:+0.99703 - V1:+0.99703 - V6:+0.99703 - V8:+0.99703 - V9:+0.99703 - V12:+0.99703 - V15:+0.99703	1	a9.a3	3.4e-06	43	2	1843.99	1841.97	2.02	1096.65
a9	pepa9b39	20150213_07_011_AM_G1_L4_B6	10911	67.86	VPTPNVSVVDLVINVEK	D10:+0.99703 - E16:+0.99703 - I13:+0.99703 - K17:+1.99407 - L11:+0.99703 - N5:+1.99407 - N14:+1.99407 - P2:+0.99703 - P4:+0.99703 - S7:+0.99703 - T3:+0.99703 - V1:+0.99703 - V6:+0.99703 - V8:+0.99703 - V9:+0.99703 - V12:+0.99703 - V15:+0.99703	1	a9.a3	4.8e-07	43.4	2	1841.97	1841.97	-0.0004	-0.217158
a9	pepa9b39	20150213_07_011_AM_G1_L4_B6	9621	59.24	VPTPNVSVVDLVINVEK	D10:+0.99703 - E16:+0.99703 - I13:+0.99703 - K17:+1.99407 - L11:+0.99703 - N5:+1.99407 - N14:+1.99407 - P2:+0.99703 - P4:+0.99703 - S7:+0.99703 - T3:+0.99703 - V1:+0.99703 - V6:+0.99703 - V8:+0.99703 - V9:+0.99703 - V12:+0.99703 - V15:+0.99703	1	a9.a3	1.3e-07	43.3	2	1841.97	1841.97	-0.0004	-0.217158
a9	pepa9b39	20150213_07_011_AM_G1_L4_B6	9151	55.95	VPTPNVSVVDLVINVEK	D10:+0.99703 - E16:+0.99703 - I13:+0.99703 - K17:+1.99407 - L11:+0.99703 - N5:+1.99407 - N14:+1.99407 - P2:+0.99703 - P4:+0.99703 - S7:+0.99703 - T3:+0.99703 - V1:+0.99703 - V6:+0.99703 - V8:+0.99703 - V9:+0.99703 - V12:+0.99703 - V15:+0.99703	1	a9.a3	3.1e-11	67.8	2	1841.97	1841.97	-0.0004	-0.217158
a9	pepa9b39	20150213_07_011_AM_G1_L4_B6	11300	70.2	VPTPNVSVVDLVINVEK	D10:+0.99703 - E16:+0.99703 - I13:+0.99703 - K17:+1.99407 - L11:+0.99703 - N5:+1.99407 - N14:+1.99407 - P2:+0.99703 - P4:+0.99703 - S7:+0.99703 - T3:+0.99703 - V1:+0.99703 - V6:+0.99703 - V8:+0.99703 - V9:+0.99703 - V12:+0.99703 - V15:+0.99703	1	a9.a3	9.6e-06	38.8	2	1842.99	1841.97	1.02	553.754
a9	pepa9b13	20150213_07_011_AM_G1_L4_B6	9561	58.81	GILDVCDAPLVSVDFR	A8:+0.99703 - C6:+58.01904 - D4:+0.99703 - D7:+0.99703 - D14:+0.99703 - F15:+0.99703 - G1:+0.99703 - I2:+0.99703 - L3:+0.99703 - L10:+0.99703 - P9:+0.99703 - R16:+3.98814 - S12:+0.99703 - V5:+0.99703 - V11:+0.99703 - V13:+0.99703	1	a9.a3	8.1e-06	38.8	2	1794.84	1794.84	-0.0078	-4.34578
a9	pepa9b13	20150213_07_011_AM_G1_L4_B6	9707	59.83	GILDVCDAPLVSVDFR	A8:+0.99703 - C6:+58.01904 - D4:+0.99703 - D7:+0.99703 - D14:+0.99703 - F15:+0.99703 - G1:+0.99703 - I2:+0.99703 - L3:+0.99703 - L10:+0.99703 - P9:+0.99703 - R16:+3.98814 - S12:+0.99703 - V5:+0.99703 - V11:+0.99703 - V13:+0.99703	1	a9.a3	2.5e-05	38.8	2	1794.85	1794.84	0.0085	4.73579
a9	pepa9b13	20150213_07_011_AM_G1_L4_B6	9343	57.29	GILDVCDAPLVSVDFR	A8:+0.99703 - C6:+58.01904 - D4:+0.99703 - D7:+0.99703 - D14:+0.99703 - F15:+0.99703 - G1:+0.99703 - I2:+0.99703 - L3:+0.99703 - L10:+0.99703 - P9:+0.99703 - R16:+3.98814 - S12:+0.99703 - V5:+0.99703 - V11:+0.99703 - V13:+0.99703	1	a9.a3	3.7e-09	53.6	2	1794.85	1794.84	0.0085	4.73579
a9	pepa9b12	20150213_07_011_AM_G1_L4_B6	9738	60.04	GILDVCDAPLVSVDFR	C6:+57.02146	1	a9.a3	0.0001	34.8	2	1776.89	1775.9	0.993	559.153
b10	pepb10b46	20150213_06_011_AM_G1_L4_B5	5892	35.34	SAPAFIELDTK	A2:+0.99703 - A4:+0.99703 - D9:+0.99703 - E7:+0.99703 - F5:+0.99703 - I6:+0.99703 - K11:+1.99407 - L8:+0.99703 - P3:+0.99703 - S1:+0.99703 - T10:+0.99703	1	b10.a1	0.0066	34.8	2	1203.59	1203.59	-0.0016	-1.32936
b10	pepb10b46	20150213_05_011_AM_G1_L4_B4	5325	32.4	SAPAFIELDTK	A2:+0.99703 - A4:+0.99703 - D9:+0.99703 - E7:+0.99703 - F5:+0.99703 - I6:+0.99703 - K11:+1.99407 - L8:+0.99703 - P3:+0.99703 - S1:+0.99703 - T10:+0.99703	1	b10.a1	0.0031	38	2	1203.59	1203.59	0.0023	1.91095
b10	pepb10b46	20150213_03_011_AM_G1_L4_B2	4740	32.12	SAPAFIELDTK	A2:+0.99703 - A4:+0.99703 - D9:+0.99703 - E7:+0.99703 - F5:+0.99703 - I6:+0.99703 - K11:+1.99407 - L8:+0.99703 - P3:+0.99703 - S1:+0.99703 - T10:+0.99703	1	b10.a1	0.0075	33.9	2	1203.59	1203.59	0.0023	1.91095
b10	pepb10b46	20150213_06_011_AM_G1_L4_B5	5722	34.24	SAPAFIELDTK	A2:+0.99703 - A4:+0.99703 - D9:+0.99703 - E7:+0.99703 - F5:+0.99703 - I6:+0.99703 - K11:+1.99407 - L8:+0.99703 - P3:+0.99703 - S1:+0.99703 - T10:+0.99703	1	b10.a1	0.0042	34	2	1203.6	1203.59	0.011	9.13932
b10	pepb10b46	20150213_08_011_AM_G1_L4_B7	5749	32.52	SAPAFIELDTK	A2:+0.99703 - A4:+0.99703 - D9:+0.99703 - E7:+0.99703 - F5:+0.99703 - I6:+0.99703 - K11:+1.99407 - L8:+0.99703 - P3:+0.99703 - S1:+0.99703 - T10:+0.99703	1	b10.a1	0.0036	34.8	2	1203.59	1203.59	-0.0005	-0.415424
b10	pepb10b46	20150213_02_011_AM_G1_L4_B1	4678	31.87	SAPAFIELDTK	A2:+0.99703 - A4:+0.99703 - D9:+0.99703 - E7:+0.99703 - F5:+0.99703 - I6:+0.99703 - K11:+1.99407 - L8:+0.99703 - P3:+0.99703 - S1:+0.99703 - T10:+0.99703	1	b10.a1	0.0013	30.2	2	1203.59	1203.59	0.0023	1.91095
b10	pepb10b46	20150213_06_011_AM_G1_L4_B5	5377	32.04	SAPAFIELDTK	A2:+0.99703 - A4:+0.99703 - D9:+0.99703 - E7:+0.99703 - F5:+0.99703 - I6:+0.99703 - K11:+1.99407 - L8:+0.99703 - P3:+0.99703 - S1:+0.99703 - T10:+0.99703	1	b10.a1	0.0015	37.9	2	1203.59	1203.59	0.0023	1.91095
b10	pepb10b70	20150213_06_011_AM_G1_L4_B5	7093	43.4	VVDLLAPYR	A6:+0.99703 - D3:+0.99703 - L4:+0.99703 - L5:+0.99703 - P7:+0.99703 - R9:+3.98814 - V1:+0.99703 - V2:+0.99703 - Y8:+0.99703	1	b10.a1	0.007	32.7	2	1057.57	1057.57	0.0038	3.59315
b10	pepb10b70	20150213_05_011_AM_G1_L4_B4	6413	39.67	VVDLLAPYR	A6:+0.99703 - D3:+0.99703 - L4:+0.99703 - L5:+0.99703 - P7:+0.99703 - R9:+3.98814 - V1:+0.99703 - V2:+0.99703 - Y8:+0.99703	1	b10.a1	0.0069	32.9	2	1057.57	1057.57	0.0038	3.59315
b10	pepb10b70	20150213_02_011_AM_G1_L4_B1	5483	37.26	VVDLLAPYR	A6:+0.99703 - D3:+0.99703 - L4:+0.99703 - L5:+0.99703 - P7:+0.99703 - R9:+3.98814 - V1:+0.99703 - V2:+0.99703 - Y8:+0.99703	1	b10.a1	0.003	29.2	2	1057.57	1057.57	0.0012	1.13468
b10	pepb10b70	20150213_06_011_AM_G1_L4_B5	6376	38.58	VVDLLAPYR	A6:+0.99703 - D3:+0.99703 - L4:+0.99703 - L5:+0.99703 - P7:+0.99703 - R9:+3.98814 - V1:+0.99703 - V2:+0.99703 - Y8:+0.99703	1	b10.a1	0.0058	34.8	2	1057.57	1057.57	0.0014	1.32379
b10	pepb10b70	20150213_05_011_AM_G1_L4_B4	6209	38.28	VVDLLAPYR	A6:+0.99703 - D3:+0.99703 - L4:+0.99703 - L5:+0.99703 - P7:+0.99703 - R9:+3.98814 - V1:+0.99703 - V2:+0.99703 - Y8:+0.99703	1	b10.a1	0.0027	32.9	2	1057.57	1057.57	0.0015	1.41835
b10	pepb10b70	20150213_06_011_AM_G1_L4_B5	6223	37.53	VVDLLAPYR	A6:+0.99703 - D3:+0.99703 - L4:+0.99703 - L5:+0.99703 - P7:+0.99703 - R9:+3.98814 - V1:+0.99703 - V2:+0.99703 - Y8:+0.99703	1	b10.a1	0.0061	34.8	2	1057.57	1057.57	0.0019	1.79657
b10	pepb10b33	20150213_05_011_AM_G1_L4_B4	4875	29.47	IGLFGGAGVGK	A7:+0.99703 - F4:+0.99703 - G2:+0.99703 - G5:+0.99703 - G6:+0.99703 - G8:+0.99703 - G10:+0.99703 - I1:+0.99703 - K11:+1.99407 - L3:+0.99703 - V9:+0.99703	2	b10.a1 b10.a2	0.0095	34.3	2	987.528	987.527	0.0012	1.21516
b10	pepb10b33	20150213_03_011_AM_G1_L4_B2	4339	29.31	IGLFGGAGVGK	A7:+0.99703 - F4:+0.99703 - G2:+0.99703 - G5:+0.99703 - G6:+0.99703 - G8:+0.99703 - G10:+0.99703 - I1:+0.99703 - K11:+1.99407 - L3:+0.99703 - V9:+0.99703	2	b10.a1 b10.a2	0.004	35.7	2	987.529	987.527	0.0022	2.22779
b10	pepb10b33	20150213_06_011_AM_G1_L4_B5	4961	29.46	IGLFGGAGVGK	A7:+0.99703 - F4:+0.99703 - G2:+0.99703 - G5:+0.99703 - G6:+0.99703 - G8:+0.99703 - G10:+0.99703 - I1:+0.99703 - K11:+1.99407 - L3:+0.99703 - V9:+0.99703	2	b10.a1 b10.a2	0.0075	39.6	2	987.528	987.527	0.001	1.01263
b10	pepb10b18	20150213_05_011_AM_G1_L4_B4	6593	40.91	FVQAGSEVSALLGR	A4:+0.99703 - A10:+0.99703 - E7:+0.99703 - F1:+0.99703 - G5:+0.99703 - G13:+0.99703 - L11:+0.99703 - L12:+0.99703 - Q3:+1.99407 - R14:+3.98814 - S6:+0.99703 - S9:+0.99703 - V2:+0.99703 - V8:+0.99703	1	b10.a1	5.7e-05	48.3	2	1451.73	1451.72	0.011	7.57721
b10	pepb10b18	20150213_06_011_AM_G1_L4_B5	8220	50.82	FVQAGSEVSALLGR	A4:+0.99703 - A10:+0.99703 - E7:+0.99703 - F1:+0.99703 - G5:+0.99703 - G13:+0.99703 - L11:+0.99703 - L12:+0.99703 - Q3:+1.99407 - R14:+3.98814 - S6:+0.99703 - S9:+0.99703 - V2:+0.99703 - V8:+0.99703	1	b10.a1	0.00048	34.1	2	1451.73	1451.72	0.011	7.57721
b10	pepb10b18	20150213_06_011_AM_G1_L4_B5	7721	47.46	FVQAGSEVSALLGR	A4:+0.99703 - A10:+0.99703 - E7:+0.99703 - F1:+0.99703 - G5:+0.99703 - G13:+0.99703 - L11:+0.99703 - L12:+0.99703 - Q3:+1.99407 - R14:+3.98814 - S6:+0.99703 - S9:+0.99703 - V2:+0.99703 - V8:+0.99703	1	b10.a1	6e-05	40.6	2	1451.71	1451.72	-0.009	-6.19953
b10	pepb10b18	20150213_06_011_AM_G1_L4_B5	7192	43.97	FVQAGSEVSALLGR	A4:+0.99703 - A10:+0.99703 - E7:+0.99703 - F1:+0.99703 - G5:+0.99703 - G13:+0.99703 - L11:+0.99703 - L12:+0.99703 - Q3:+1.99407 - R14:+3.98814 - S6:+0.99703 - S9:+0.99703 - V2:+0.99703 - V8:+0.99703	1	b10.a1	0.0018	41.9	2	1451.73	1451.72	0.011	7.57721
b10	pepb10b18	20150213_08_011_AM_G1_L4_B7	7081	41.14	FVQAGSEVSALLGR	A4:+0.99703 - A10:+0.99703 - E7:+0.99703 - F1:+0.99703 - G5:+0.99703 - G13:+0.99703 - L11:+0.99703 - L12:+0.99703 - Q3:+1.99407 - R14:+3.98814 - S6:+0.99703 - S9:+0.99703 - V2:+0.99703 - V8:+0.99703	1	b10.a1	4.5e-05	48.3	2	1451.71	1451.72	-0.009	-6.19953
b10	pepb10b18	20150213_03_011_AM_G1_L4_B2	5978	40.67	FVQAGSEVSALLGR	A4:+0.99703 - A10:+0.99703 - E7:+0.99703 - F1:+0.99703 - G5:+0.99703 - G13:+0.99703 - L11:+0.99703 - L12:+0.99703 - Q3:+1.99407 - R14:+3.98814 - S6:+0.99703 - S9:+0.99703 - V2:+0.99703 - V8:+0.99703	1	b10.a1	7.2e-05	43.8	2	1451.73	1451.72	0.011	7.57721
b10	pepb10b18	20150213_06_011_AM_G1_L4_B5	8404	52.01	FVQAGSEVSALLGR	A4:+0.99703 - A10:+0.99703 - E7:+0.99703 - F1:+0.99703 - G5:+0.99703 - G13:+0.99703 - L11:+0.99703 - L12:+0.99703 - Q3:+1.99407 - R14:+3.98814 - S6:+0.99703 - S9:+0.99703 - V2:+0.99703 - V8:+0.99703	1	b10.a1	0.0016	33.5	2	1451.73	1451.72	0.011	7.57721
b10	pepb10b18	20150213_06_011_AM_G1_L4_B5	7024	42.92	FVQAGSEVSALLGR	A4:+0.99703 - A10:+0.99703 - E7:+0.99703 - F1:+0.99703 - G5:+0.99703 - G13:+0.99703 - L11:+0.99703 - L12:+0.99703 - Q3:+1.99407 - R14:+3.98814 - S6:+0.99703 - S9:+0.99703 - V2:+0.99703 - V8:+0.99703	1	b10.a1	1.8e-05	50.3	2	1451.71	1451.72	-0.009	-6.19953
b10	pepb10b18	20150213_06_011_AM_G1_L4_B5	6682	40.64	FVQAGSEVSALLGR	A4:+0.99703 - A10:+0.99703 - E7:+0.99703 - F1:+0.99703 - G5:+0.99703 - G13:+0.99703 - L11:+0.99703 - L12:+0.99703 - Q3:+1.99407 - R14:+3.98814 - S6:+0.99703 - S9:+0.99703 - V2:+0.99703 - V8:+0.99703	1	b10.a1	4.2e-06	48.3	2	1451.73	1451.72	0.011	7.57721
b10	pepb10b18	20150213_06_011_AM_G1_L4_B5	7927	48.83	FVQAGSEVSALLGR	A4:+0.99703 - A10:+0.99703 - E7:+0.99703 - F1:+0.99703 - G5:+0.99703 - G13:+0.99703 - L11:+0.99703 - L12:+0.99703 - Q3:+1.99407 - R14:+3.98814 - S6:+0.99703 - S9:+0.99703 - V2:+0.99703 - V8:+0.99703	1	b10.a1	0.0028	33	2	1451.71	1451.72	-0.009	-6.19953
b10	pepb10b38	20150213_06_011_AM_G1_L4_B5	2266	13.86	IVGEEHYETAQQVK		1	b10.a1	1.6e-12	69.7	2	1630.81	1630.81	-0.0002	-0.122639
b10	pepb10b38	20150213_05_011_AM_G1_L4_B4	2285	13.99	IVGEEHYETAQQVK		1	b10.a1	9.8e-13	69.6	2	1630.81	1630.81	0.001	0.613193
b10	pepb10b38	20150213_06_011_AM_G1_L4_B5	2279	13.93	IVGEEHYETAQQVK		1	b10.a1	0.00082	37.4	3	1630.81	1630.81	-0.0005	-0.306597
b10	pepb10b39	20150213_05_011_AM_G1_L4_B4	2301	14.07	IVGEEHYETAQQVK	A10:+0.99703 - E4:+0.99703 - E5:+0.99703 - E8:+0.99703 - G3:+0.99703 - H6:+2.99111 - I1:+0.99703 - K14:+1.99407 - Q11:+1.99407 - Q12:+1.99407 - T9:+0.99703 - V2:+0.99703 - V13:+0.99703 - Y7:+0.99703	1	b10.a1	1.2e-06	53.1	2	1649.75	1649.75	0.0015	0.909228
b10	pepb10b39	20150213_06_011_AM_G1_L4_B5	2271	13.89	IVGEEHYETAQQVK	A10:+0.99703 - E4:+0.99703 - E5:+0.99703 - E8:+0.99703 - G3:+0.99703 - H6:+2.99111 - I1:+0.99703 - K14:+1.99407 - Q11:+1.99407 - Q12:+1.99407 - T9:+0.99703 - V2:+0.99703 - V13:+0.99703 - Y7:+0.99703	1	b10.a1	1.5e-10	64.8	2	1649.75	1649.75	0.0015	0.909228
b10	pepb10b50	20150213_06_011_AM_G1_L4_B5	2771	16.8	TNPTTSNPEVSIR	E9:+0.99703 - I12:+0.99703 - N2:+1.99407 - N7:+1.99407 - P3:+0.99703 - P8:+0.99703 - R13:+3.98814 - S6:+0.99703 - S11:+0.99703 - T1:+0.99703 - T4:+0.99703 - T5:+0.99703 - V10:+0.99703	1	b10.a1	0.00024	39.3	2	1433.67	1433.66	0.013	9.0677
b10	pepb10b50	20150213_06_011_AM_G1_L4_B5	2969	17.85	TNPTTSNPEVSIR	E9:+0.99703 - I12:+0.99703 - N2:+1.99407 - N7:+1.99407 - P3:+0.99703 - P8:+0.99703 - R13:+3.98814 - S6:+0.99703 - S11:+0.99703 - T1:+0.99703 - T4:+0.99703 - T5:+0.99703 - V10:+0.99703	1	b10.a1	0.00023	38.9	2	1433.67	1433.66	0.0055	3.83634
b10	pepb10b50	20150213_05_011_AM_G1_L4_B4	2806	17	TNPTTSNPEVSIR	E9:+0.99703 - I12:+0.99703 - N2:+1.99407 - N7:+1.99407 - P3:+0.99703 - P8:+0.99703 - R13:+3.98814 - S6:+0.99703 - S11:+0.99703 - T1:+0.99703 - T4:+0.99703 - T5:+0.99703 - V10:+0.99703	1	b10.a1	8.9e-05	44.7	2	1433.67	1433.66	0.013	9.0677
b10	pepb10b14	20150213_05_011_AM_G1_L4_B4	3243	19.44	ESGVINEQNLAESK	A11:+0.99703 - E1:+0.99703 - E7:+0.99703 - E12:+0.99703 - G3:+0.99703 - I5:+0.99703 - K14:+1.99407 - L10:+0.99703 - N6:+1.99407 - N9:+1.99407 - Q8:+1.99407 - S2:+0.99703 - S13:+0.99703 - V4:+0.99703	1	b10.a1	0.0002	42.7	2	1535.69	1535.69	0.0015	0.976759
b10	pepb10b14	20150213_06_011_AM_G1_L4_B5	3241	19.24	ESGVINEQNLAESK	A11:+0.99703 - E1:+0.99703 - E7:+0.99703 - E12:+0.99703 - G3:+0.99703 - I5:+0.99703 - K14:+1.99407 - L10:+0.99703 - N6:+1.99407 - N9:+1.99407 - Q8:+1.99407 - S2:+0.99703 - S13:+0.99703 - V4:+0.99703	1	b10.a1	0.00087	39.2	2	1535.69	1535.69	0.0015	0.976759
b10	pepb10a2	20150213_05_011_AM_G1_L4_B4	3292	19.7	AHGGVSVFGGVGER	A1:+0.99703 - E13:+0.99703 - F8:+0.99703 - G3:+0.99703 - G4:+0.99703 - G9:+0.99703 - G10:+0.99703 - G12:+0.99703 - H2:+2.99111 - R14:+3.98814 - S6:+0.99703 - V5:+0.99703 - V7:+0.99703 - V11:+0.99703	1	b10.a1	0.00092	39.7	2	1347.61	1347.61	-0.0019	-1.4099
b10	pepb10a1	20150213_05_011_AM_G1_L4_B4	3333	19.95	AHGGVSVFGGVGER		1	b10.a1	1.8e-07	43.7	2	1328.67	1328.67	0.0005	0.376316
b10	pepb10a1	20150213_06_011_AM_G1_L4_B5	3281	19.47	AHGGVSVFGGVGER		1	b10.a1	2.7e-10	53.7	2	1328.67	1328.67	-0.0007	-0.526842
b10	pepb10b43	20150213_06_011_AM_G1_L4_B5	5226	31.16	MPSAVGYQPTLSTEMGTLQER	M1:+15.99491 - M15:+15.99491	1	b10.a1	1.1e-05	39.6	2	2330.09	2328.09	2.008	862.511
b10	pepb10b43	20150213_05_011_AM_G1_L4_B4	5139	31.21	MPSAVGYQPTLSTEMGTLQER	M1:+15.99491 - M15:+15.99491	1	b10.a1	4.7e-06	40.3	3	2328.08	2328.09	-0.0019	-0.816121
b10	pepb10b43	20150213_06_011_AM_G1_L4_B5	5243	31.25	MPSAVGYQPTLSTEMGTLQER	M1:+15.99491 - M15:+15.99491	1	b10.a1	7.1e-07	52.5	3	2328.08	2328.09	-0.0003	-0.128861
b10	pepb10b17	20150213_06_011_AM_G1_L4_B5	6691	40.69	FVQAGSEVSALLGR		1	b10.a1	2.1e-06	49.9	2	1434.79	1433.78	1.018	710.014
b10	pepb10b17	20150213_06_011_AM_G1_L4_B5	7229	44.23	FVQAGSEVSALLGR		1	b10.a1	0.0001	42.4	2	1434.77	1433.78	0.998	696.065
b10	pepb10b17	20150213_08_011_AM_G1_L4_B7	7093	41.22	FVQAGSEVSALLGR		1	b10.a1	0.00018	41.7	2	1433.77	1433.78	-0.0024	-1.6739
b10	pepb10b17	20150213_06_011_AM_G1_L4_B5	6724	40.92	FVQAGSEVSALLGR		1	b10.a1	0.0035	39.3	3	1433.79	1433.78	0.01	6.9746
b10	pepb10b17	20150213_06_011_AM_G1_L4_B5	7052	43.11	FVQAGSEVSALLGR		1	b10.a1	0.0011	38.1	2	1433.78	1433.78	0.0006	0.418476
b10	pepb10b17	20150213_06_011_AM_G1_L4_B5	7280	44.56	FVQAGSEVSALLGR		1	b10.a1	0.0028	36.1	2	1433.78	1433.78	0.0018	1.25543
b10	pepb10b17	20150213_05_011_AM_G1_L4_B4	6599	40.95	FVQAGSEVSALLGR		1	b10.a1	1.3e-06	50.3	2	1433.78	1433.78	0.0015	1.04619
b10	pepb10b17	20150213_07_011_AM_G1_L4_B6	6965	41	FVQAGSEVSALLGR		1	b10.a1	0.00019	39.9	2	1433.78	1433.78	0.0024	1.6739
b10	pepb10b17	20150213_06_011_AM_G1_L4_B5	6843	41.71	FVQAGSEVSALLGR		1	b10.a1	6.3e-06	49.8	2	1433.78	1433.78	0.0089	6.20739
b10	pepb10b23	20150213_05_011_AM_G1_L4_B4	6697	41.63	GMDVVDMGNPLSVPVGGATLGR	A18:+0.99703 - D3:+0.99703 - D6:+0.99703 - G1:+0.99703 - G8:+0.99703 - G16:+0.99703 - G17:+0.99703 - G21:+0.99703 - L11:+0.99703 - L20:+0.99703 - N9:+1.99407 - P10:+0.99703 - P14:+0.99703 - R22:+3.98814 - S12:+0.99703 - T19:+0.99703 - V4:+0.99703 - V5:+0.99703 - V13:+0.99703 - V15:+0.99703 - M2:+15.99491 - M7:+15.99491 - M2:+0.99703 - M7:+0.99703	1	b10.a1	5.1e-05	34.9	2	2199.99	2199.98	0.011	5.00004
b10	pepb10b23	20150213_05_011_AM_G1_L4_B4	6695	41.61	GMDVVDMGNPLSVPVGGATLGR	A18:+0.99703 - D3:+0.99703 - D6:+0.99703 - G1:+0.99703 - G8:+0.99703 - G16:+0.99703 - G17:+0.99703 - G21:+0.99703 - L11:+0.99703 - L20:+0.99703 - N9:+1.99407 - P10:+0.99703 - P14:+0.99703 - R22:+3.98814 - S12:+0.99703 - T19:+0.99703 - V4:+0.99703 - V5:+0.99703 - V13:+0.99703 - V15:+0.99703 - M2:+15.99491 - M7:+15.99491 - M2:+0.99703 - M7:+0.99703	1	b10.a1	0.0031	35.7	3	2199.99	2199.98	0.0041	1.86365
b10	pepb10b22	20150213_05_011_AM_G1_L4_B4	6720	41.79	GMDVVDMGNPLSVPVGGATLGR	M2:+15.99491 - M7:+15.99491	1	b10.a1	0.0036	26	2	2174.07	2174.06	0.014	6.43957
b10	pepb10b22	20150213_06_011_AM_G1_L4_B5	6834	41.66	GMDVVDMGNPLSVPVGGATLGR	M2:+15.99491 - M7:+15.99491	1	b10.a1	4.8e-11	67.4	2	2174.06	2174.06	0.0055	2.52983
b10	pepb10b22	20150213_06_011_AM_G1_L4_B5	6862	41.84	GMDVVDMGNPLSVPVGGATLGR	M2:+15.99491 - M7:+15.99491	1	b10.a1	4.1e-05	46.1	3	2175.06	2174.06	0.997	458.589
b10	pepb10b19	20150213_06_011_AM_G1_L4_B5	7060	43.17	GIYPAVDPLDSTSTMLQPR	M15:+15.99491	1	b10.a1	1.6e-09	56.6	2	2077.03	2077.03	0.0053	2.55172
b10	pepb10b19	20150213_05_011_AM_G1_L4_B4	6917	43.15	GIYPAVDPLDSTSTMLQPR	M15:+15.99491	1	b10.a1	2.6e-05	33.1	2	2077.03	2077.03	0.0052	2.50358
b10	pepb10b19	20150213_06_011_AM_G1_L4_B5	7077	43.29	GIYPAVDPLDSTSTMLQPR	M15:+15.99491	1	b10.a1	2.4e-05	45	3	2077.03	2077.03	0.0024	1.1555
b10	pepb10b63	20150213_06_011_AM_G1_L4_B5	8636	53.6	VGLTALTMAEYFR	A5:+0.99703 - A9:+0.99703 - E10:+0.99703 - F12:+0.99703 - G2:+0.99703 - L3:+0.99703 - L6:+0.99703 - R13:+3.98814 - T4:+0.99703 - T7:+0.99703 - V1:+0.99703 - Y11:+0.99703 - M8:+15.99491 - M8:+0.99703	1	b10.a1	8.8e-05	38.7	2	1505.71	1503.71	2.003	1332.04
b10	pepb10b63	20150213_06_011_AM_G1_L4_B5	7842	48.26	VGLTALTMAEYFR	A5:+0.99703 - A9:+0.99703 - E10:+0.99703 - F12:+0.99703 - G2:+0.99703 - L3:+0.99703 - L6:+0.99703 - R13:+3.98814 - T4:+0.99703 - T7:+0.99703 - V1:+0.99703 - Y11:+0.99703 - M8:+15.99491 - M8:+0.99703	1	b10.a1	0.0066	29.1	2	1504.73	1503.71	1.019	677.658
b10	pepb10b63	20150213_05_011_AM_G1_L4_B4	7028	43.89	VGLTALTMAEYFR	A5:+0.99703 - A9:+0.99703 - E10:+0.99703 - F12:+0.99703 - G2:+0.99703 - L3:+0.99703 - L6:+0.99703 - R13:+3.98814 - T4:+0.99703 - T7:+0.99703 - V1:+0.99703 - Y11:+0.99703 - M8:+15.99491 - M8:+0.99703	1	b10.a1	3e-06	43	2	1503.72	1503.71	0.0091	6.0517
b10	pepb10b63	20150213_06_011_AM_G1_L4_B5	7121	43.58	VGLTALTMAEYFR	A5:+0.99703 - A9:+0.99703 - E10:+0.99703 - F12:+0.99703 - G2:+0.99703 - L3:+0.99703 - L6:+0.99703 - R13:+3.98814 - T4:+0.99703 - T7:+0.99703 - V1:+0.99703 - Y11:+0.99703 - M8:+15.99491 - M8:+0.99703	1	b10.a1	4.1e-06	43	2	1503.71	1503.71	0.0035	2.32758
b10	pepb10b63	20150213_06_011_AM_G1_L4_B5	7306	44.73	VGLTALTMAEYFR	A5:+0.99703 - A9:+0.99703 - E10:+0.99703 - F12:+0.99703 - G2:+0.99703 - L3:+0.99703 - L6:+0.99703 - R13:+3.98814 - T4:+0.99703 - T7:+0.99703 - V1:+0.99703 - Y11:+0.99703 - M8:+15.99491 - M8:+0.99703	1	b10.a1	4.3e-05	36.5	2	1503.71	1503.71	0.0035	2.32758
b10	pepb10b31	20150213_06_011_AM_G1_L4_B5	11211	70.54	IFNVLGEPVDNLGPVDTR	D10:+0.99703 - D16:+0.99703 - E7:+0.99703 - F2:+0.99703 - G6:+0.99703 - G13:+0.99703 - I1:+0.99703 - L5:+0.99703 - L12:+0.99703 - N3:+1.99407 - N11:+1.99407 - P8:+0.99703 - P14:+0.99703 - R18:+3.98814 - T17:+0.99703 - V4:+0.99703 - V9:+0.99703 - V15:+0.99703	1	b10.a1	0.0044	22.9	2	1977.95	1977.96	-0.0028	-1.4156
b10	pepb10b31	20150213_06_011_AM_G1_L4_B5	8645	53.66	IFNVLGEPVDNLGPVDTR	D10:+0.99703 - D16:+0.99703 - E7:+0.99703 - F2:+0.99703 - G6:+0.99703 - G13:+0.99703 - I1:+0.99703 - L5:+0.99703 - L12:+0.99703 - N3:+1.99407 - N11:+1.99407 - P8:+0.99703 - P14:+0.99703 - R18:+3.98814 - T17:+0.99703 - V4:+0.99703 - V9:+0.99703 - V15:+0.99703	1	b10.a1	7e-06	47.2	2	1977.97	1977.95	0.017	8.59474
b10	pepb10b31	20150213_05_011_AM_G1_L4_B4	8310	52.75	IFNVLGEPVDNLGPVDTR	D10:+0.99703 - D16:+0.99703 - E7:+0.99703 - F2:+0.99703 - G6:+0.99703 - G13:+0.99703 - I1:+0.99703 - L5:+0.99703 - L12:+0.99703 - N3:+1.99407 - N11:+1.99407 - P8:+0.99703 - P14:+0.99703 - R18:+3.98814 - T17:+0.99703 - V4:+0.99703 - V9:+0.99703 - V15:+0.99703	1	b10.a1	0.00019	35.1	2	1977.95	1977.96	-0.0028	-1.4156
b10	pepb10b31	20150213_06_011_AM_G1_L4_B5	9415	58.87	IFNVLGEPVDNLGPVDTR	D10:+0.99703 - D16:+0.99703 - E7:+0.99703 - F2:+0.99703 - G6:+0.99703 - G13:+0.99703 - I1:+0.99703 - L5:+0.99703 - L12:+0.99703 - N3:+1.99407 - N11:+1.99407 - P8:+0.99703 - P14:+0.99703 - R18:+3.98814 - T17:+0.99703 - V4:+0.99703 - V9:+0.99703 - V15:+0.99703	1	b10.a1	0.0017	33.3	2	1977.95	1977.96	-0.0028	-1.4156
b10	pepb10b31	20150213_06_011_AM_G1_L4_B5	10742	67.69	IFNVLGEPVDNLGPVDTR	D10:+0.99703 - D16:+0.99703 - E7:+0.99703 - F2:+0.99703 - G6:+0.99703 - G13:+0.99703 - I1:+0.99703 - L5:+0.99703 - L12:+0.99703 - N3:+1.99407 - N11:+1.99407 - P8:+0.99703 - P14:+0.99703 - R18:+3.98814 - T17:+0.99703 - V4:+0.99703 - V9:+0.99703 - V15:+0.99703	1	b10.a1	0.00025	35.3	2	1978.97	1977.95	1.017	514.167
b10	pepb10b31	20150213_07_011_AM_G1_L4_B6	8481	51.32	IFNVLGEPVDNLGPVDTR	D10:+0.99703 - D16:+0.99703 - E7:+0.99703 - F2:+0.99703 - G6:+0.99703 - G13:+0.99703 - I1:+0.99703 - L5:+0.99703 - L12:+0.99703 - N3:+1.99407 - N11:+1.99407 - P8:+0.99703 - P14:+0.99703 - R18:+3.98814 - T17:+0.99703 - V4:+0.99703 - V9:+0.99703 - V15:+0.99703	1	b10.a1	1.6e-05	37.7	2	1977.97	1977.95	0.017	8.59474
b10	pepb10b31	20150213_05_011_AM_G1_L4_B4	8156	51.69	IFNVLGEPVDNLGPVDTR	D10:+0.99703 - D16:+0.99703 - E7:+0.99703 - F2:+0.99703 - G6:+0.99703 - G13:+0.99703 - I1:+0.99703 - L5:+0.99703 - L12:+0.99703 - N3:+1.99407 - N11:+1.99407 - P8:+0.99703 - P14:+0.99703 - R18:+3.98814 - T17:+0.99703 - V4:+0.99703 - V9:+0.99703 - V15:+0.99703	1	b10.a1	1.3e-05	47.1	2	1978.95	1977.95	0.997	504.056
b10	pepb10b31	20150213_06_011_AM_G1_L4_B5	8485	52.56	IFNVLGEPVDNLGPVDTR	D10:+0.99703 - D16:+0.99703 - E7:+0.99703 - F2:+0.99703 - G6:+0.99703 - G13:+0.99703 - I1:+0.99703 - L5:+0.99703 - L12:+0.99703 - N3:+1.99407 - N11:+1.99407 - P8:+0.99703 - P14:+0.99703 - R18:+3.98814 - T17:+0.99703 - V4:+0.99703 - V9:+0.99703 - V15:+0.99703	1	b10.a1	8.1e-07	51.6	2	1977.95	1977.96	-0.0028	-1.4156
b10	pepb10b31	20150213_06_011_AM_G1_L4_B5	9078	56.57	IFNVLGEPVDNLGPVDTR	D10:+0.99703 - D16:+0.99703 - E7:+0.99703 - F2:+0.99703 - G6:+0.99703 - G13:+0.99703 - I1:+0.99703 - L5:+0.99703 - L12:+0.99703 - N3:+1.99407 - N11:+1.99407 - P8:+0.99703 - P14:+0.99703 - R18:+3.98814 - T17:+0.99703 - V4:+0.99703 - V9:+0.99703 - V15:+0.99703	1	b10.a1	0.00065	34.9	2	1977.97	1977.95	0.017	8.59474
b10	pepb10b31	20150213_06_011_AM_G1_L4_B5	8205	50.72	IFNVLGEPVDNLGPVDTR	D10:+0.99703 - D16:+0.99703 - E7:+0.99703 - F2:+0.99703 - G6:+0.99703 - G13:+0.99703 - I1:+0.99703 - L5:+0.99703 - L12:+0.99703 - N3:+1.99407 - N11:+1.99407 - P8:+0.99703 - P14:+0.99703 - R18:+3.98814 - T17:+0.99703 - V4:+0.99703 - V9:+0.99703 - V15:+0.99703	1	b10.a1	3.3e-05	45.9	3	1977.96	1977.96	0	0
b10	pepb10b31	20150213_05_011_AM_G1_L4_B4	7998	50.59	IFNVLGEPVDNLGPVDTR	D10:+0.99703 - D16:+0.99703 - E7:+0.99703 - F2:+0.99703 - G6:+0.99703 - G13:+0.99703 - I1:+0.99703 - L5:+0.99703 - L12:+0.99703 - N3:+1.99407 - N11:+1.99407 - P8:+0.99703 - P14:+0.99703 - R18:+3.98814 - T17:+0.99703 - V4:+0.99703 - V9:+0.99703 - V15:+0.99703	1	b10.a1	2.2e-05	43.1	2	1977.97	1977.96	0.0097	4.90405
b10	pepb10b30	20150213_06_011_AM_G1_L4_B5	8526	52.85	IFNVLGEPVDNLGPVDTR		1	b10.a1	1.3e-10	68	2	1955.03	1955.02	0.0029	1.48336
b10	pepb10b30	20150213_05_011_AM_G1_L4_B4	8166	51.75	IFNVLGEPVDNLGPVDTR		1	b10.a1	5.5e-08	51.7	2	1955.03	1955.02	0.0057	2.91557
b10	pepb10b30	20150213_06_011_AM_G1_L4_B5	8204	50.71	IFNVLGEPVDNLGPVDTR		1	b10.a1	7.5e-11	68	2	1956.03	1955.02	1.009	516.106
b10	pepb10b30	20150213_08_011_AM_G1_L4_B7	8557	51.13	IFNVLGEPVDNLGPVDTR		1	b10.a1	5.9e-09	59.2	2	1955.03	1955.02	0.007	3.58052
b10	pepb10b30	20150213_05_011_AM_G1_L4_B4	8016	50.72	IFNVLGEPVDNLGPVDTR		1	b10.a1	1.6e-11	68.1	2	1955.03	1955.02	0.009	4.60352
b10	pepb10b30	20150213_06_011_AM_G1_L4_B5	8371	51.8	IFNVLGEPVDNLGPVDTR		1	b10.a1	2.7e-11	68	2	1955.03	1955.02	0.0024	1.22761
b10	pepb10b30	20150213_06_011_AM_G1_L4_B5	8207	50.73	IFNVLGEPVDNLGPVDTR		1	b10.a1	8.6e-08	58.4	3	1956.03	1955.02	1.002	512.526
b10	pepb10b28	20150213_06_011_AM_G1_L4_B5	9311	58.16	IAQIIGPVLDVAFPPGK		1	b10.a1	8.1e-06	47.4	3	1737.03	1735.02	2.01	1158.49
b10	pepb10b28	20150213_05_011_AM_G1_L4_B4	8847	56.47	IAQIIGPVLDVAFPPGK		1	b10.a1	7.3e-06	41.4	2	1735.02	1735.02	0.0009	0.518727
b10	pepb10b28	20150213_06_011_AM_G1_L4_B5	9138	56.98	IAQIIGPVLDVAFPPGK		1	b10.a1	5.9e-06	41.4	2	1735.02	1735.02	0.0001	0.0576364
b10	pepb10b28	20150213_06_011_AM_G1_L4_B5	9305	58.12	IAQIIGPVLDVAFPPGK		1	b10.a1	2.7e-06	45.5	2	1736.01	1735.02	0.997	574.634
b10	pepb10b28	20150213_06_011_AM_G1_L4_B5	8984	55.95	IAQIIGPVLDVAFPPGK		1	b10.a1	0.00057	29.8	2	1735.02	1735.02	0.0039	2.24782
b10	pepb10b28	20150213_05_011_AM_G1_L4_B4	9001	57.51	IAQIIGPVLDVAFPPGK		1	b10.a1	0.00011	33.6	2	1735.02	1735.02	0.0019	1.09509
b10	pepb10b28	20150213_06_011_AM_G1_L4_B5	9151	57.08	IAQIIGPVLDVAFPPGK		1	b10.a1	1.3e-06	51.6	3	1735.02	1735.02	0.0015	0.864545
b10	pepb10b28	20150213_06_011_AM_G1_L4_B5	9459	59.17	IAQIIGPVLDVAFPPGK		1	b10.a1	0.0003	33.4	2	1735.02	1735.02	-0.0005	-0.288182
b10	pepb10b54	20150213_06_011_AM_G1_L4_B5	9801	61.5	TVLIMELINNIAK	A12:+0.99703 - E6:+0.99703 - I4:+0.99703 - I8:+0.99703 - I11:+0.99703 - K13:+1.99407 - L3:+0.99703 - L7:+0.99703 - N9:+1.99407 - N10:+1.99407 - T1:+0.99703 - V2:+0.99703 - M5:+15.99491 - M5:+0.99703	1	b10.a1	0.0024	34	2	1503.79	1503.8	-0.01	-6.64981
b10	pepb10b54	20150213_05_011_AM_G1_L4_B4	9183	58.75	TVLIMELINNIAK	A12:+0.99703 - E6:+0.99703 - I4:+0.99703 - I8:+0.99703 - I11:+0.99703 - K13:+1.99407 - L3:+0.99703 - L7:+0.99703 - N9:+1.99407 - N10:+1.99407 - T1:+0.99703 - V2:+0.99703 - M5:+15.99491 - M5:+0.99703	1	b10.a1	0.0011	30.3	2	1503.79	1503.8	-0.01	-6.64981
b10	pepb10b54	20150213_05_011_AM_G1_L4_B4	8873	56.65	TVLIMELINNIAK	A12:+0.99703 - E6:+0.99703 - I4:+0.99703 - I8:+0.99703 - I11:+0.99703 - K13:+1.99407 - L3:+0.99703 - L7:+0.99703 - N9:+1.99407 - N10:+1.99407 - T1:+0.99703 - V2:+0.99703 - M5:+15.99491 - M5:+0.99703	1	b10.a1	0.00011	36	2	1503.81	1503.8	0.0096	6.38381
b10	pepb10b54	20150213_06_011_AM_G1_L4_B5	9249	57.73	TVLIMELINNIAK	A12:+0.99703 - E6:+0.99703 - I4:+0.99703 - I8:+0.99703 - I11:+0.99703 - K13:+1.99407 - L3:+0.99703 - L7:+0.99703 - N9:+1.99407 - N10:+1.99407 - T1:+0.99703 - V2:+0.99703 - M5:+15.99491 - M5:+0.99703	1	b10.a1	0.0051	35.9	2	1503.81	1503.8	0.0096	6.38381
b10	pepb10b29	20150213_06_011_AM_G1_L4_B5	9327	58.26	IAQIIGPVLDVAFPPGK	A2:+0.99703 - A12:+0.99703 - D10:+0.99703 - F13:+0.99703 - G6:+0.99703 - G16:+0.99703 - I1:+0.99703 - I4:+0.99703 - I5:+0.99703 - K17:+1.99407 - L9:+0.99703 - P7:+0.99703 - P14:+0.99703 - P15:+0.99703 - Q3:+1.99407 - V8:+0.99703 - V11:+0.99703	1	b10.a1	8.8e-05	37.3	2	1753.97	1753.96	0.013	7.4118
b10	pepb10b29	20150213_06_011_AM_G1_L4_B5	9168	57.18	IAQIIGPVLDVAFPPGK	A2:+0.99703 - A12:+0.99703 - D10:+0.99703 - F13:+0.99703 - G6:+0.99703 - G16:+0.99703 - I1:+0.99703 - I4:+0.99703 - I5:+0.99703 - K17:+1.99407 - L9:+0.99703 - P7:+0.99703 - P14:+0.99703 - P15:+0.99703 - Q3:+1.99407 - V8:+0.99703 - V11:+0.99703	1	b10.a1	6.4e-07	45.5	2	1753.97	1753.96	0.013	7.4118
b10	pepb10b29	20150213_06_011_AM_G1_L4_B5	9484	59.34	IAQIIGPVLDVAFPPGK	A2:+0.99703 - A12:+0.99703 - D10:+0.99703 - F13:+0.99703 - G6:+0.99703 - G16:+0.99703 - I1:+0.99703 - I4:+0.99703 - I5:+0.99703 - K17:+1.99407 - L9:+0.99703 - P7:+0.99703 - P14:+0.99703 - P15:+0.99703 - Q3:+1.99407 - V8:+0.99703 - V11:+0.99703	1	b10.a1	1.4e-07	47.9	2	1753.97	1753.96	0.013	7.4118
b10	pepb10b29	20150213_06_011_AM_G1_L4_B5	9005	56.1	IAQIIGPVLDVAFPPGK	A2:+0.99703 - A12:+0.99703 - D10:+0.99703 - F13:+0.99703 - G6:+0.99703 - G16:+0.99703 - I1:+0.99703 - I4:+0.99703 - I5:+0.99703 - K17:+1.99407 - L9:+0.99703 - P7:+0.99703 - P14:+0.99703 - P15:+0.99703 - Q3:+1.99407 - V8:+0.99703 - V11:+0.99703	1	b10.a1	7.1e-06	41.4	2	1753.95	1753.96	-0.0066	-3.76291
b10	pepb10b29	20150213_05_011_AM_G1_L4_B4	8920	56.97	IAQIIGPVLDVAFPPGK	A2:+0.99703 - A12:+0.99703 - D10:+0.99703 - F13:+0.99703 - G6:+0.99703 - G16:+0.99703 - I1:+0.99703 - I4:+0.99703 - I5:+0.99703 - K17:+1.99407 - L9:+0.99703 - P7:+0.99703 - P14:+0.99703 - P15:+0.99703 - Q3:+1.99407 - V8:+0.99703 - V11:+0.99703	1	b10.a1	1.5e-06	45.5	2	1754.97	1753.96	1.013	577.551
b10	pepb10b29	20150213_05_011_AM_G1_L4_B4	8938	57.09	IAQIIGPVLDVAFPPGK	A2:+0.99703 - A12:+0.99703 - D10:+0.99703 - F13:+0.99703 - G6:+0.99703 - G16:+0.99703 - I1:+0.99703 - I4:+0.99703 - I5:+0.99703 - K17:+1.99407 - L9:+0.99703 - P7:+0.99703 - P14:+0.99703 - P15:+0.99703 - Q3:+1.99407 - V8:+0.99703 - V11:+0.99703	1	b10.a1	0.0019	36.3	3	1753.98	1753.96	0.016	9.12222
b10	pepb10b29	20150213_06_011_AM_G1_L4_B5	9643	60.43	IAQIIGPVLDVAFPPGK	A2:+0.99703 - A12:+0.99703 - D10:+0.99703 - F13:+0.99703 - G6:+0.99703 - G16:+0.99703 - I1:+0.99703 - I4:+0.99703 - I5:+0.99703 - K17:+1.99407 - L9:+0.99703 - P7:+0.99703 - P14:+0.99703 - P15:+0.99703 - Q3:+1.99407 - V8:+0.99703 - V11:+0.99703	1	b10.a1	0.0027	29.8	2	1753.95	1753.96	-0.0066	-3.76291
b10	pepb10b29	20150213_06_011_AM_G1_L4_B5	10487	66.1	IAQIIGPVLDVAFPPGK	A2:+0.99703 - A12:+0.99703 - D10:+0.99703 - F13:+0.99703 - G6:+0.99703 - G16:+0.99703 - I1:+0.99703 - I4:+0.99703 - I5:+0.99703 - K17:+1.99407 - L9:+0.99703 - P7:+0.99703 - P14:+0.99703 - P15:+0.99703 - Q3:+1.99407 - V8:+0.99703 - V11:+0.99703	1	b10.a1	0.00065	32.2	2	1754.97	1753.96	1.013	577.551
b10	pepb10b24	20150213_05_011_AM_G1_L4_B4	9377	60.07	GSITSIQAVYVPADDLTDPAPATTFAHLDATTVLSR		2	b10.a1 b10.a2	4.8e-05	46.7	3	3716.91	3714.89	2.019	543.489
b10	pepb10b10	20150213_05_011_AM_G1_L4_B4	10028	64.54	ELQDIIAILGLDELSEEDR	A7:+0.99703 - D4:+0.99703 - D12:+0.99703 - D18:+0.99703 - E1:+0.99703 - E13:+0.99703 - E16:+0.99703 - E17:+0.99703 - G10:+0.99703 - I5:+0.99703 - I6:+0.99703 - I8:+0.99703 - L2:+0.99703 - L9:+0.99703 - L11:+0.99703 - L14:+0.99703 - Q3:+1.99407 - R19:+3.98814 - S15:+0.99703	1	b10.a1	1.6e-10	59	2	2195.05	2194.04	1.013	461.705
b10	pepb10b10	20150213_06_011_AM_G1_L4_B5	10241	64.48	ELQDIIAILGLDELSEEDR	A7:+0.99703 - D4:+0.99703 - D12:+0.99703 - D18:+0.99703 - E1:+0.99703 - E13:+0.99703 - E16:+0.99703 - E17:+0.99703 - G10:+0.99703 - I5:+0.99703 - I6:+0.99703 - I8:+0.99703 - L2:+0.99703 - L9:+0.99703 - L11:+0.99703 - L14:+0.99703 - Q3:+1.99407 - R19:+3.98814 - S15:+0.99703	1	b10.a1	7.8e-10	67.1	2	2194.05	2194.04	0.013	5.92514
b10	pepb10b49	20150213_06_011_AM_G1_L4_B5	2780	16.85	TNPTTSNPEVSIR		1	b10.a1	1.2e-07	52.3	2	1415.72	1415.71	0.0026	1.83653
b10	pepb10a3	20150213_06_011_AM_G1_L4_B5	2855	17.25	AVAMSATEGLK	A1:+0.99703 - A3:+0.99703 - A6:+0.99703 - E8:+0.99703 - G9:+0.99703 - K11:+1.99407 - L10:+0.99703 - M4:+0.99703 - S5:+0.99703 - T7:+0.99703 - V2:+0.99703	1	b10.a1	0.0029	32.6	2	1089.53	1089.53	0.0021	1.92744
b10	pepb10b13	20150213_06_011_AM_G1_L4_B5	3254	19.31	ESGVINEQNLAESK		1	b10.a1	0.0018	34.8	2	1517.74	1517.74	0.0003	0.197662
b10	pepb10b58	20150213_06_011_AM_G1_L4_B5	3939	23.26	VALVYGQMNEPPGAR	A2:+0.99703 - A14:+0.99703 - E10:+0.99703 - G6:+0.99703 - G13:+0.99703 - L3:+0.99703 - N9:+1.99407 - P11:+0.99703 - P12:+0.99703 - Q7:+1.99407 - R15:+3.98814 - V1:+0.99703 - V4:+0.99703 - Y5:+0.99703 - M8:+15.99491 - M8:+0.99703	1	b10.a1	7.5e-06	42.7	2	1637.75	1637.75	0.0063	3.84675
b10	pepb10b58	20150213_06_011_AM_G1_L4_B5	4125	24.35	VALVYGQMNEPPGAR	A2:+0.99703 - A14:+0.99703 - E10:+0.99703 - G6:+0.99703 - G13:+0.99703 - L3:+0.99703 - N9:+1.99407 - P11:+0.99703 - P12:+0.99703 - Q7:+1.99407 - R15:+3.98814 - V1:+0.99703 - V4:+0.99703 - Y5:+0.99703 - M8:+15.99491 - M8:+0.99703	1	b10.a1	0.0037	31.3	2	1637.75	1637.75	0.0063	3.84675
b10	pepb10b57	20150213_06_011_AM_G1_L4_B5	4114	24.28	VALVYGQMNEPPGAR	M8:+15.99491	1	b10.a1	3e-05	34.8	2	1617.81	1617.81	0.0007	0.432685
b10	pepb10b56	20150213_06_011_AM_G1_L4_B5	4949	29.38	VALVYGQMNEPPGAR		1	b10.a1	0.00015	34.9	2	1601.81	1601.81	0.0027	1.68559
b10	pepb10b32	20150213_06_011_AM_G1_L4_B5	4974	29.54	IGLFGGAGVGK		2	b10.a1 b10.a2	4.7e-05	44.1	2	975.562	975.563	-0.0003	-0.307515
b10	pepb10b45	20150213_06_011_AM_G1_L4_B5	5515	32.91	SAPAFIELDTK		1	b10.a1	0.00047	34.9	2	1191.63	1191.63	0.0016	1.3427
b10	pepb10b69	20150213_06_011_AM_G1_L4_B5	6185	37.28	VVDLLAPYR		1	b10.a1	0.0015	33.6	2	1045.6	1045.6	0.0002	0.191277
b10	pepb10b21	20150213_06_011_AM_G1_L4_B5	7059	43.16	GIYPAVDPLDSTSTMLQPR	A5:+0.99703 - D7:+0.99703 - D10:+0.99703 - G1:+0.99703 - I2:+0.99703 - L9:+0.99703 - L16:+0.99703 - P4:+0.99703 - P8:+0.99703 - P18:+0.99703 - Q17:+1.99407 - R19:+3.98814 - S11:+0.99703 - S13:+0.99703 - T12:+0.99703 - T14:+0.99703 - V6:+0.99703 - Y3:+0.99703 - M15:+15.99491 - M15:+0.99703	1	b10.a1	0.00038	40	3	2099.97	2099.96	0.0062	2.95244
b10	pepb10b21	20150213_06_011_AM_G1_L4_B5	7046	43.07	GIYPAVDPLDSTSTMLQPR	A5:+0.99703 - D7:+0.99703 - D10:+0.99703 - G1:+0.99703 - I2:+0.99703 - L9:+0.99703 - L16:+0.99703 - P4:+0.99703 - P8:+0.99703 - P18:+0.99703 - Q17:+1.99407 - R19:+3.98814 - S11:+0.99703 - S13:+0.99703 - T12:+0.99703 - T14:+0.99703 - V6:+0.99703 - Y3:+0.99703 - M15:+15.99491 - M15:+0.99703	1	b10.a1	6.8e-07	49.3	2	2100.95	2099.96	0.993	472.866
b10	pepb10b21	20150213_06_011_AM_G1_L4_B5	7221	44.17	GIYPAVDPLDSTSTMLQPR	A5:+0.99703 - D7:+0.99703 - D10:+0.99703 - G1:+0.99703 - I2:+0.99703 - L9:+0.99703 - L16:+0.99703 - P4:+0.99703 - P8:+0.99703 - P18:+0.99703 - Q17:+1.99407 - R19:+3.98814 - S11:+0.99703 - S13:+0.99703 - T12:+0.99703 - T14:+0.99703 - V6:+0.99703 - Y3:+0.99703 - M15:+15.99491 - M15:+0.99703	1	b10.a1	5.9e-09	52.1	2	2100.97	2099.96	1.013	482.39
b10	pepb10b40	20150213_06_011_AM_G1_L4_B5	7064	43.2	KGSITSIQAVYVPADDLTD		1	b10.a1	0.0084	25.8	2	1993.01	1993.01	-0.0018	-0.903155
b10	pepb10b62	20150213_06_011_AM_G1_L4_B5	7130	43.64	VGLTALTMAEYFR	M8:+15.99491	1	b10.a1	4.9e-05	40.5	2	1487.76	1487.76	0.0038	2.55418
b10	pepb10b20	20150213_06_011_AM_G1_L4_B5	8088	49.92	GIYPAVDPLDSTSTMLQPR	A5:+0.99703 - D7:+0.99703 - D10:+0.99703 - G1:+0.99703 - I2:+0.99703 - L9:+0.99703 - L16:+0.99703 - M15:+0.99703 - P4:+0.99703 - P8:+0.99703 - P18:+0.99703 - Q17:+1.99407 - R19:+3.98814 - S11:+0.99703 - S13:+0.99703 - T12:+0.99703 - T14:+0.99703 - V6:+0.99703 - Y3:+0.99703	1	b10.a1	0.00043	35.3	3	2083.98	2083.96	0.011	5.2784
b10	pepb10b61	20150213_06_011_AM_G1_L4_B5	8750	54.38	VGLTALTMAEYFR	A5:+0.99703 - A9:+0.99703 - E10:+0.99703 - F12:+0.99703 - G2:+0.99703 - L3:+0.99703 - L6:+0.99703 - M8:+0.99703 - R13:+3.98814 - T4:+0.99703 - T7:+0.99703 - V1:+0.99703 - Y11:+0.99703	1	b10.a1	0.00052	35.1	2	1487.71	1487.71	-0.0016	-1.07548
b10	pepb10b61	20150213_06_011_AM_G1_L4_B5	8593	53.3	VGLTALTMAEYFR	A5:+0.99703 - A9:+0.99703 - E10:+0.99703 - F12:+0.99703 - G2:+0.99703 - L3:+0.99703 - L6:+0.99703 - M8:+0.99703 - R13:+3.98814 - T4:+0.99703 - T7:+0.99703 - V1:+0.99703 - Y11:+0.99703	1	b10.a1	5.7e-06	41	2	1487.71	1487.71	-0.0016	-1.07548
b10	pepb10b60	20150213_06_011_AM_G1_L4_B5	8603	53.37	VGLTALTMAEYFR		1	b10.a1	4e-07	47.6	2	1471.76	1471.76	0.0006	0.407675
b10	pepb10b53	20150213_06_011_AM_G1_L4_B5	9315	58.18	TVLIMELINNIAK	M5:+15.99491	1	b10.a1	6e-05	36.1	2	1487.85	1487.85	0.002	1.34422
b10	pepb10b53	20150213_06_011_AM_G1_L4_B5	9155	57.1	TVLIMELINNIAK	M5:+15.99491	1	b10.a1	0.00061	32.1	2	1487.85	1487.85	0.0021	1.41143
b10	pepb10b25	20150213_06_011_AM_G1_L4_B5	9681	60.68	GSITSIQAVYVPADDLTDPAPATTFAHLDATTVLSR	A8:+0.99703 - A13:+0.99703 - A20:+0.99703 - A22:+0.99703 - A26:+0.99703 - A30:+0.99703 - D14:+0.99703 - D15:+0.99703 - D18:+0.99703 - D29:+0.99703 - F25:+0.99703 - G1:+0.99703 - H27:+2.99111 - I3:+0.99703 - I6:+0.99703 - L16:+0.99703 - L28:+0.99703 - L34:+0.99703 - P12:+0.99703 - P19:+0.99703 - P21:+0.99703 - Q7:+1.99407 - R36:+3.98814 - S2:+0.99703 - S5:+0.99703 - S35:+0.99703 - T4:+0.99703 - T17:+0.99703 - T23:+0.99703 - T24:+0.99703 - T31:+0.99703 - T32:+0.99703 - V9:+0.99703 - V11:+0.99703 - V33:+0.99703 - Y10:+0.99703	2	b10.a1 b10.a2	0.0021	44	3	3758.79	3756.76	2.023	538.496
b10	pepb10a7	20150213_06_011_AM_G1_L4_B5	9902	62.2	DTLGQEINVTCEVQQLLGNNR	C11:+58.01904 - D1:+0.99703 - E6:+0.99703 - E12:+0.99703 - G4:+0.99703 - G18:+0.99703 - I7:+0.99703 - L3:+0.99703 - L16:+0.99703 - L17:+0.99703 - N8:+1.99407 - N19:+1.99407 - N20:+1.99407 - Q5:+1.99407 - Q14:+1.99407 - Q15:+1.99407 - R21:+3.98814 - T2:+0.99703 - T10:+0.99703 - V9:+0.99703 - V13:+0.99703	1	b10.a1	4.5e-05	47.5	3	2431.11	2431.09	0.016	6.58141
b10	pepb10a7	20150213_06_011_AM_G1_L4_B5	9907	62.24	DTLGQEINVTCEVQQLLGNNR	C11:+58.01904 - D1:+0.99703 - E6:+0.99703 - E12:+0.99703 - G4:+0.99703 - G18:+0.99703 - I7:+0.99703 - L3:+0.99703 - L16:+0.99703 - L17:+0.99703 - N8:+1.99407 - N19:+1.99407 - N20:+1.99407 - Q5:+1.99407 - Q14:+1.99407 - Q15:+1.99407 - R21:+3.98814 - T2:+0.99703 - T10:+0.99703 - V9:+0.99703 - V13:+0.99703	1	b10.a1	2e-07	58.9	2	2431.09	2431.09	0.0031	1.27515
b10	pepb10a6	20150213_06_011_AM_G1_L4_B5	9903	62.21	DTLGQEINVTCEVQQLLGNNR	C11:+57.02146	1	b10.a1	2.4e-05	49.6	3	2402.19	2401.18	1.007	419.377
b10	pepb10b51	20150213_06_011_AM_G1_L4_B5	10006	62.9	TVLIMELINNIAK		1	b10.a1	4.6e-05	42	2	1471.86	1471.86	-0.0005	-0.339707
b10	pepb10b52	20150213_06_011_AM_G1_L4_B5	10016	62.97	TVLIMELINNIAK	A12:+0.99703 - E6:+0.99703 - I4:+0.99703 - I8:+0.99703 - I11:+0.99703 - K13:+1.99407 - L3:+0.99703 - L7:+0.99703 - M5:+0.99703 - N9:+1.99407 - N10:+1.99407 - T1:+0.99703 - V2:+0.99703	1	b10.a1	4e-05	41.9	2	1487.81	1487.81	0.0011	0.739343
b10	pepb10a9	20150213_06_011_AM_G1_L4_B5	10250	64.54	ELQDIIAILGLDELSEEDR		1	b10.a1	1.3e-09	66.8	3	2171.11	2171.11	0.0019	0.875129
b10	pepb10a9	20150213_06_011_AM_G1_L4_B5	10240	64.48	ELQDIIAILGLDELSEEDR		1	b10.a1	1.4e-13	76.2	2	2171.11	2171.11	0.0045	2.07267
b10	pepb10a8	20150213_06_011_AM_G1_L4_B5	10498	66.16	DVNEQDVLLFIDNIFR		1	b10.a1	2e-09	47.8	2	1949.99	1950	-0.0044	-2.25641
b10	pepb10b47	20150213_03_011_AM_G1_L4_B2	3052	20.4	TIAMDGTEGLVR	M4:+15.99491	1	b10.a2	0.0093	26.4	2	1278.63	1278.64	-0.0035	-2.73729
b10	pepb10b47	20150213_05_011_AM_G1_L4_B4	3405	20.37	TIAMDGTEGLVR	M4:+15.99491	1	b10.a2	0.00013	39	2	1278.64	1278.64	0.001	0.782083
b10	pepb10b47	20150213_06_011_AM_G1_L4_B5	3430	20.27	TIAMDGTEGLVR	M4:+15.99491	1	b10.a2	0.0091	26.8	2	1278.64	1278.64	0.001	0.782083
b10	pepb10b15	20150213_07_011_AM_G1_L4_B6	6373	37.12	FTQANSEVSALLGR		1	b10.a2	0.0028	30.4	2	1492.78	1492.78	0.0034	2.27764
b10	pepb10b15	20150213_05_011_AM_G1_L4_B4	5981	36.74	FTQANSEVSALLGR		1	b10.a2	4.4e-08	48.3	2	1492.78	1492.78	0.0048	3.21549
b10	pepb10b15	20150213_03_011_AM_G1_L4_B2	5404	36.71	FTQANSEVSALLGR		1	b10.a2	3.8e-05	33.9	2	1493.77	1492.78	0.997	667.883
b10	pepb10b64	20150213_05_011_AM_G1_L4_B4	7946	50.22	VGLTGLTVAEYFR		1	b10.a2	9.6e-05	36	2	1425.78	1425.77	0.0023	1.61316
b10	pepb10b64	20150213_05_011_AM_G1_L4_B4	8409	53.44	VGLTGLTVAEYFR		1	b10.a2	6.7e-05	39.4	2	1425.77	1425.77	0.0007	0.490961
b10	pepb10b64	20150213_05_011_AM_G1_L4_B4	8256	52.38	VGLTGLTVAEYFR		1	b10.a2	5.7e-06	42.6	2	1425.77	1425.77	-0.0002	-0.140275
b10	pepb10b64	20150213_05_011_AM_G1_L4_B4	8098	51.28	VGLTGLTVAEYFR		1	b10.a2	5.2e-07	45.6	2	1425.77	1425.77	0.0005	0.350687
b10	pepb10b64	20150213_05_011_AM_G1_L4_B4	8778	56	VGLTGLTVAEYFR		1	b10.a2	0.0054	24.9	2	1425.77	1425.77	-0.0013	-0.911785
b10	pepb10b64	20150213_06_011_AM_G1_L4_B5	8176	50.51	VGLTGLTVAEYFR		1	b10.a2	6.2e-06	45.7	2	1425.77	1425.77	-0.0013	-0.911785
b10	pepb10b64	20150213_03_011_AM_G1_L4_B2	7421	50.52	VGLTGLTVAEYFR		1	b10.a2	0.00061	34.9	2	1425.77	1425.77	-0.0013	-0.911785
b10	pepb10b64	20150213_05_011_AM_G1_L4_B4	8994	57.46	VGLTGLTVAEYFR		1	b10.a2	0.0077	25.3	2	1425.77	1425.77	-0.0013	-0.911785
b10	pepb10a5	20150213_05_011_AM_G1_L4_B4	9781	62.9	DAPALVDLATGQEILATGIK	A2:+0.99703 - A4:+0.99703 - A9:+0.99703 - A16:+0.99703 - D1:+0.99703 - D7:+0.99703 - E13:+0.99703 - G11:+0.99703 - G18:+0.99703 - I14:+0.99703 - I19:+0.99703 - K20:+1.99407 - L5:+0.99703 - L8:+0.99703 - L15:+0.99703 - P3:+0.99703 - Q12:+1.99407 - T10:+0.99703 - T17:+0.99703 - V6:+0.99703	1	b10.a2	1.4e-07	58.5	2	2018.03	2018.03	0.0014	0.693745
b10	pepb10a5	20150213_03_011_AM_G1_L4_B2	9088	61.48	DAPALVDLATGQEILATGIK	A2:+0.99703 - A4:+0.99703 - A9:+0.99703 - A16:+0.99703 - D1:+0.99703 - D7:+0.99703 - E13:+0.99703 - G11:+0.99703 - G18:+0.99703 - I14:+0.99703 - I19:+0.99703 - K20:+1.99407 - L5:+0.99703 - L8:+0.99703 - L15:+0.99703 - P3:+0.99703 - Q12:+1.99407 - T10:+0.99703 - T17:+0.99703 - V6:+0.99703	1	b10.a2	7.2e-08	50.9	2	2019.03	2018.03	1.001	496.028
b10	pepb10a4	20150213_03_011_AM_G1_L4_B2	9110	61.64	DAPALVDLATGQEILATGIK		1	b10.a2	7.1e-06	37.4	2	1996.1	1996.1	0.004	2.00391
b10	pepb10a4	20150213_05_011_AM_G1_L4_B4	9990	64.28	DAPALVDLATGQEILATGIK		1	b10.a2	4.3e-05	37.1	2	1996.09	1996.1	-0.0038	-1.90372
b10	pepb10a4	20150213_05_011_AM_G1_L4_B4	9782	62.9	DAPALVDLATGQEILATGIK		1	b10.a2	2.2e-07	54.2	2	1997.11	1996.1	1.016	508.993
b10	pepb10a4	20150213_05_011_AM_G1_L4_B4	9579	61.47	DAPALVDLATGQEILATGIK		1	b10.a2	3.3e-09	59	2	1996.1	1996.1	0.0007	0.350684
b10	pepb10a4	20150213_05_011_AM_G1_L4_B4	10343	66.6	DAPALVDLATGQEILATGIK		1	b10.a2	2.4e-06	41.3	2	1997.09	1996.1	0.996	498.974
b10	pepb10b48	20150213_05_011_AM_G1_L4_B4	3394	20.29	TIAMDGTEGLVR	A3:+0.99703 - D5:+0.99703 - E8:+0.99703 - G6:+0.99703 - G9:+0.99703 - I2:+0.99703 - L10:+0.99703 - R12:+3.98814 - T1:+0.99703 - T7:+0.99703 - V11:+0.99703 - M4:+15.99491 - M4:+0.99703	1	b10.a2	0.00076	34.8	2	1293.59	1293.59	0.001	0.773041
b10	pepb10b42	20150213_05_011_AM_G1_L4_B4	4294	25.84	KVLNTGAPITVPVGR	A7:+0.99703 - G6:+0.99703 - G14:+0.99703 - I9:+0.99703 - K1:+1.99407 - L3:+0.99703 - N4:+1.99407 - P8:+0.99703 - P12:+0.99703 - R15:+3.98814 - T5:+0.99703 - T10:+0.99703 - V2:+0.99703 - V11:+0.99703 - V13:+0.99703	1	b10.a2	0.0012	40.6	2	1541.85	1541.85	0.0005	0.324285
b10	pepb10b41	20150213_05_011_AM_G1_L4_B4	4298	25.86	KVLNTGAPITVPVGR		1	b10.a2	4.9e-05	38.7	2	1521.91	1521.91	0.0012	0.788482
b10	pepb10b34	20150213_06_011_AM_G1_L4_B5	4802	28.49	IMNVLGEPIDER	M2:+15.99491	1	b10.a2	0.00067	37.9	2	1402.71	1401.7	1.008	719.124
b10	pepb10b34	20150213_05_011_AM_G1_L4_B4	4693	28.32	IMNVLGEPIDER	M2:+15.99491	1	b10.a2	0.0018	37.6	2	1401.71	1401.7	0.0018	1.28415
b10	pepb10b35	20150213_05_011_AM_G1_L4_B4	4739	28.59	IMNVLGEPIDER	D10:+0.99703 - E7:+0.99703 - E11:+0.99703 - G6:+0.99703 - I1:+0.99703 - I9:+0.99703 - L5:+0.99703 - N3:+1.99407 - P8:+0.99703 - R12:+3.98814 - V4:+0.99703 - M2:+15.99491 - M2:+0.99703	1	b10.a2	0.0037	34.8	2	1417.65	1417.66	-0.0045	-3.17425
b10	pepb10b66	20150213_05_011_AM_G1_L4_B4	5187	31.52	VLNTGAPITVPVGR		1	b10.a2	6e-08	56.1	2	1393.82	1393.82	0.0001	0.0717455
b10	pepb10b66	20150213_05_011_AM_G1_L4_B4	5921	36.32	VLNTGAPITVPVGR		1	b10.a2	2.9e-05	39.6	2	1393.82	1393.82	0.002	1.43491
b10	pepb10b66	20150213_06_011_AM_G1_L4_B5	5309	31.63	VLNTGAPITVPVGR		1	b10.a2	0.00013	38.4	2	1393.82	1393.82	0	0
b10	pepb10b66	20150213_05_011_AM_G1_L4_B4	5355	32.57	VLNTGAPITVPVGR		1	b10.a2	1e-05	44.8	2	1393.82	1393.82	-0.0001	-0.0717455
b10	pepb10b67	20150213_05_011_AM_G1_L4_B4	5191	31.55	VLNTGAPITVPVGR	A6:+0.99703 - G5:+0.99703 - G13:+0.99703 - I8:+0.99703 - L2:+0.99703 - N3:+1.99407 - P7:+0.99703 - P11:+0.99703 - R14:+3.98814 - T4:+0.99703 - T9:+0.99703 - V1:+0.99703 - V10:+0.99703 - V12:+0.99703	1	b10.a2	6.3e-06	44.1	2	1411.77	1411.76	0.0095	6.72917
b10	pepb10b67	20150213_05_011_AM_G1_L4_B4	5361	32.62	VLNTGAPITVPVGR	A6:+0.99703 - G5:+0.99703 - G13:+0.99703 - I8:+0.99703 - L2:+0.99703 - N3:+1.99407 - P7:+0.99703 - P11:+0.99703 - R14:+3.98814 - T4:+0.99703 - T9:+0.99703 - V1:+0.99703 - V10:+0.99703 - V12:+0.99703	1	b10.a2	2.3e-05	38.8	2	1411.77	1411.76	0.0095	6.72917
b10	pepb10b68	20150213_05_011_AM_G1_L4_B4	5709	34.9	VVDLLAPYQR		1	b10.a2	0.0014	31.8	2	1173.67	1173.66	0.0029	2.4709
b10	pepb10b68	20150213_05_011_AM_G1_L4_B4	6372	39.38	VVDLLAPYQR		1	b10.a2	0.0048	26	2	1173.67	1173.66	0.0062	5.28261
b10	pepb10b59	20150213_05_011_AM_G1_L4_B4	5986	36.77	VCQVIGAIVDVR	A7:+0.99703 - C2:+58.01904 - D10:+0.99703 - G6:+0.99703 - I5:+0.99703 - I8:+0.99703 - Q3:+1.99407 - R12:+3.98814 - V1:+0.99703 - V4:+0.99703 - V9:+0.99703 - V11:+0.99703	1	b10.a2	0.0065	30.5	2	1344.69	1344.69	0.0037	2.75157
b10	pepb10b16	20150213_05_011_AM_G1_L4_B4	5995	36.83	FTQANSEVSALLGR	A4:+0.99703 - A10:+0.99703 - E7:+0.99703 - F1:+0.99703 - G13:+0.99703 - L11:+0.99703 - L12:+0.99703 - N5:+1.99407 - Q3:+1.99407 - R14:+3.98814 - S6:+0.99703 - S9:+0.99703 - T2:+0.99703 - V8:+0.99703	1	b10.a2	1.1e-05	50.4	2	1511.71	1511.72	-0.0068	-4.49819
b10	pepb10b16	20150213_05_011_AM_G1_L4_B4	6308	38.96	FTQANSEVSALLGR	A4:+0.99703 - A10:+0.99703 - E7:+0.99703 - F1:+0.99703 - G13:+0.99703 - L11:+0.99703 - L12:+0.99703 - N5:+1.99407 - Q3:+1.99407 - R14:+3.98814 - S6:+0.99703 - S9:+0.99703 - T2:+0.99703 - V8:+0.99703	1	b10.a2	9.8e-05	48	2	1511.71	1511.72	-0.0068	-4.49819
b10	pepb10b12	20150213_05_011_AM_G1_L4_B4	6489	40.19	ENINSFQGLLDGK	D11:+0.99703 - E1:+0.99703 - F6:+0.99703 - G8:+0.99703 - G12:+0.99703 - I3:+0.99703 - K13:+1.99407 - L9:+0.99703 - L10:+0.99703 - N2:+1.99407 - N4:+1.99407 - Q7:+1.99407 - S5:+0.99703	1	b10.a2	0.0017	34.5	2	1451.67	1451.67	0.0004	0.275544
b10	pepb10b11	20150213_05_011_AM_G1_L4_B4	6492	40.22	ENINSFQGLLDGK		1	b10.a2	2.4e-05	36.2	2	1434.73	1434.72	0.01	6.96999
b10	pepb10b37	20150213_05_011_AM_G1_L4_B4	7609	47.88	IPSAVGYQPTLASDLGALQER	A4:+0.99703 - A12:+0.99703 - A17:+0.99703 - D14:+0.99703 - E20:+0.99703 - G6:+0.99703 - G16:+0.99703 - I1:+0.99703 - L11:+0.99703 - L15:+0.99703 - L18:+0.99703 - P2:+0.99703 - P9:+0.99703 - Q8:+1.99407 - Q19:+1.99407 - R21:+3.98814 - S3:+0.99703 - S13:+0.99703 - T10:+0.99703 - V5:+0.99703 - Y7:+0.99703	1	b10.a2	2.7e-11	67	2	2212.07	2212.07	0.0042	1.89868
b10	pepb10b37	20150213_05_011_AM_G1_L4_B4	7595	47.78	IPSAVGYQPTLASDLGALQER	A4:+0.99703 - A12:+0.99703 - A17:+0.99703 - D14:+0.99703 - E20:+0.99703 - G6:+0.99703 - G16:+0.99703 - I1:+0.99703 - L11:+0.99703 - L15:+0.99703 - L18:+0.99703 - P2:+0.99703 - P9:+0.99703 - Q8:+1.99407 - Q19:+1.99407 - R21:+3.98814 - S3:+0.99703 - S13:+0.99703 - T10:+0.99703 - V5:+0.99703 - Y7:+0.99703	1	b10.a2	1.4e-06	47.9	3	2212.08	2212.07	0.0069	3.11925
b10	pepb10b37	20150213_05_011_AM_G1_L4_B4	8033	50.84	IPSAVGYQPTLASDLGALQER	A4:+0.99703 - A12:+0.99703 - A17:+0.99703 - D14:+0.99703 - E20:+0.99703 - G6:+0.99703 - G16:+0.99703 - I1:+0.99703 - L11:+0.99703 - L15:+0.99703 - L18:+0.99703 - P2:+0.99703 - P9:+0.99703 - Q8:+1.99407 - Q19:+1.99407 - R21:+3.98814 - S3:+0.99703 - S13:+0.99703 - T10:+0.99703 - V5:+0.99703 - Y7:+0.99703	1	b10.a2	0.0061	25.4	2	2212.07	2212.07	0.0042	1.89868
b10	pepb10b36	20150213_05_011_AM_G1_L4_B4	7829	49.42	IPSAVGYQPTLASDLGALQER		1	b10.a2	2.1e-09	50.6	2	2188.15	2186.15	2.007	918.054
b10	pepb10b36	20150213_05_011_AM_G1_L4_B4	7607	47.86	IPSAVGYQPTLASDLGALQER		1	b10.a2	6.9e-09	58	3	2187.15	2186.15	1	457.426
b10	pepb10b36	20150213_05_011_AM_G1_L4_B4	7761	48.94	IPSAVGYQPTLASDLGALQER		1	b10.a2	2.6e-07	53	3	2186.16	2186.15	0.0098	4.48278
b10	pepb10b36	20150213_05_011_AM_G1_L4_B4	7610	47.88	IPSAVGYQPTLASDLGALQER		1	b10.a2	1e-15	81	2	2187.15	2186.15	1.007	460.628
b10	pepb10b44	20150213_05_011_AM_G1_L4_B4	7837	49.47	QISELGIYPAVDPLDSTSR		1	b10.a2	1.9e-06	47.6	2	2062.07	2061.05	1.022	495.864
b10	pepb10b44	20150213_05_011_AM_G1_L4_B4	7852	49.58	QISELGIYPAVDPLDSTSR		1	b10.a2	0.0011	37.4	3	2062.05	2061.05	0.995	482.764
b10	pepb10b65	20150213_05_011_AM_G1_L4_B4	8454	53.76	VGLTGLTVAEYFR	A9:+0.99703 - E10:+0.99703 - F12:+0.99703 - G2:+0.99703 - G5:+0.99703 - L3:+0.99703 - L6:+0.99703 - R13:+3.98814 - T4:+0.99703 - T7:+0.99703 - V1:+0.99703 - V8:+0.99703 - Y11:+0.99703	1	b10.a2	8.1e-06	35	2	1441.73	1441.73	0.0061	4.23104
b10	pepb10b65	20150213_05_011_AM_G1_L4_B4	7984	50.49	VGLTGLTVAEYFR	A9:+0.99703 - E10:+0.99703 - F12:+0.99703 - G2:+0.99703 - G5:+0.99703 - L3:+0.99703 - L6:+0.99703 - R13:+3.98814 - T4:+0.99703 - T7:+0.99703 - V1:+0.99703 - V8:+0.99703 - Y11:+0.99703	1	b10.a2	3.7e-07	48.1	2	1441.73	1441.73	0.0061	4.23104
b10	pepb10b65	20150213_05_011_AM_G1_L4_B4	8758	55.86	VGLTGLTVAEYFR	A9:+0.99703 - E10:+0.99703 - F12:+0.99703 - G2:+0.99703 - G5:+0.99703 - L3:+0.99703 - L6:+0.99703 - R13:+3.98814 - T4:+0.99703 - T7:+0.99703 - V1:+0.99703 - V8:+0.99703 - Y11:+0.99703	1	b10.a2	0.0016	27.1	2	1441.73	1441.73	0.0061	4.23104
b10	pepb10b65	20150213_05_011_AM_G1_L4_B4	8296	52.66	VGLTGLTVAEYFR	A9:+0.99703 - E10:+0.99703 - F12:+0.99703 - G2:+0.99703 - G5:+0.99703 - L3:+0.99703 - L6:+0.99703 - R13:+3.98814 - T4:+0.99703 - T7:+0.99703 - V1:+0.99703 - V8:+0.99703 - Y11:+0.99703	1	b10.a2	1.4e-06	40.1	2	1441.73	1441.73	0.0061	4.23104
b10	pepb10b65	20150213_05_011_AM_G1_L4_B4	8138	51.56	VGLTGLTVAEYFR	A9:+0.99703 - E10:+0.99703 - F12:+0.99703 - G2:+0.99703 - G5:+0.99703 - L3:+0.99703 - L6:+0.99703 - R13:+3.98814 - T4:+0.99703 - T7:+0.99703 - V1:+0.99703 - V8:+0.99703 - Y11:+0.99703	1	b10.a2	2.8e-07	44.6	2	1441.73	1441.73	0.0061	4.23104
b10	pepb10b65	20150213_05_011_AM_G1_L4_B4	8609	54.85	VGLTGLTVAEYFR	A9:+0.99703 - E10:+0.99703 - F12:+0.99703 - G2:+0.99703 - G5:+0.99703 - L3:+0.99703 - L6:+0.99703 - R13:+3.98814 - T4:+0.99703 - T7:+0.99703 - V1:+0.99703 - V8:+0.99703 - Y11:+0.99703	1	b10.a2	0.00051	29.3	2	1441.73	1441.73	0.0061	4.23104
b10	pepb10b55	20150213_05_011_AM_G1_L4_B4	8127	51.48	TVLIMELINNVAK	M5:+15.99491	1	b10.a2	0.002	32.3	2	1473.84	1473.83	0.0014	0.949903
b11	pepb11b19	20150213_07_011_AM_G1_L4_B6	7523	44.71	FSLAPLVPR		2	b11.a1 b11.a2	7.9e-05	35.6	2	999.6	999.599	0.0007	0.700281
b11	pepb11b19	20150213_05_011_AM_G1_L4_B4	6517	40.39	FSLAPLVPR		2	b11.a1 b11.a2	0.0037	27.1	2	999.599	999.599	0.0003	0.30012
b11	pepb11b19	20150213_07_011_AM_G1_L4_B6	8510	51.51	FSLAPLVPR		2	b11.a1 b11.a2	0.00014	31.8	2	999.604	999.599	0.0046	4.60185
b11	pepb11b19	20150213_07_011_AM_G1_L4_B6	8824	53.67	FSLAPLVPR		2	b11.a1 b11.a2	0.00023	31.9	2	999.598	999.599	-0.001	-1.0004
b11	pepb11b19	20150213_07_011_AM_G1_L4_B6	8358	50.46	FSLAPLVPR		2	b11.a1 b11.a2	0.00031	31.8	2	999.597	999.599	-0.0017	-1.70068
b11	pepb11b19	20150213_07_011_AM_G1_L4_B6	7053	41.58	FSLAPLVPR		2	b11.a1 b11.a2	1.8e-05	37.5	2	999.599	999.599	-0.0002	-0.20008
b11	pepb11b19	20150213_07_011_AM_G1_L4_B6	7873	47.1	FSLAPLVPR		2	b11.a1 b11.a2	4.5e-06	39.7	2	999.599	999.599	-0.0005	-0.500201
b11	pepb11b19	20150213_07_011_AM_G1_L4_B6	7209	42.6	FSLAPLVPR		2	b11.a1 b11.a2	5.2e-05	37.5	2	999.599	999.599	-0.0002	-0.20008
b11	pepb11b19	20150213_07_011_AM_G1_L4_B6	7720	46.05	FSLAPLVPR		2	b11.a1 b11.a2	0.0003	35.6	2	999.599	999.599	0.0005	0.500201
b11	pepb11b19	20150213_03_011_AM_G1_L4_B2	5920	40.27	FSLAPLVPR		2	b11.a1 b11.a2	0.00018	34.5	2	999.598	999.599	-0.0007	-0.700281
b11	pepb11b19	20150213_07_011_AM_G1_L4_B6	9135	55.83	FSLAPLVPR		2	b11.a1 b11.a2	1.1e-05	38.4	2	999.593	999.599	-0.0063	-6.30253
b11	pepb11b19	20150213_07_011_AM_G1_L4_B6	8977	54.73	FSLAPLVPR		2	b11.a1 b11.a2	6.3e-05	35.9	2	999.598	999.599	-0.0008	-0.800321
b11	pepb11b19	20150213_07_011_AM_G1_L4_B6	9304	57.02	FSLAPLVPR		2	b11.a1 b11.a2	6e-05	35.7	2	999.599	999.599	0.0003	0.30012
b11	pepb11b19	20150213_07_011_AM_G1_L4_B6	6886	40.49	FSLAPLVPR		2	b11.a1 b11.a2	0.0061	35.5	2	999.599	999.599	-0.0002	-0.20008
b11	pepb11b19	20150213_07_011_AM_G1_L4_B6	9457	58.08	FSLAPLVPR		2	b11.a1 b11.a2	1.5e-05	37.5	2	999.599	999.599	0.0001	0.10004
b11	pepb11b19	20150213_07_011_AM_G1_L4_B6	7366	43.67	FSLAPLVPR		2	b11.a1 b11.a2	7.3e-06	39.6	2	999.599	999.599	-0.0005	-0.500201
b11	pepb11b19	20150213_07_011_AM_G1_L4_B6	8666	52.58	FSLAPLVPR		2	b11.a1 b11.a2	0.00011	31.9	2	999.597	999.599	-0.0021	-2.10084
b11	pepb11b19	20150213_07_011_AM_G1_L4_B6	8029	48.17	FSLAPLVPR		2	b11.a1 b11.a2	4.6e-06	39.8	2	999.6	999.599	0.0006	0.600241
b11	pepb11b20	20150213_07_011_AM_G1_L4_B6	7197	42.53	FSLAPLVPR	A4:+0.99703 - F1:+0.99703 - L3:+0.99703 - L6:+0.99703 - P5:+0.99703 - P8:+0.99703 - R9:+3.98814 - S2:+0.99703 - V7:+0.99703	2	b11.a1 b11.a2	0.0012	35.6	2	1011.56	1011.56	0.0009	0.889712
b11	pepb11b20	20150213_07_011_AM_G1_L4_B6	9265	56.74	FSLAPLVPR	A4:+0.99703 - F1:+0.99703 - L3:+0.99703 - L6:+0.99703 - P5:+0.99703 - P8:+0.99703 - R9:+3.98814 - S2:+0.99703 - V7:+0.99703	2	b11.a1 b11.a2	0.0015	30.7	2	1011.57	1011.56	0.0027	2.66914
b11	pepb11b20	20150213_07_011_AM_G1_L4_B6	7358	43.61	FSLAPLVPR	A4:+0.99703 - F1:+0.99703 - L3:+0.99703 - L6:+0.99703 - P5:+0.99703 - P8:+0.99703 - R9:+3.98814 - S2:+0.99703 - V7:+0.99703	2	b11.a1 b11.a2	0.0021	35.7	2	1011.57	1011.56	0.0093	9.19369
b11	pepb11b20	20150213_07_011_AM_G1_L4_B6	8701	52.83	FSLAPLVPR	A4:+0.99703 - F1:+0.99703 - L3:+0.99703 - L6:+0.99703 - P5:+0.99703 - P8:+0.99703 - R9:+3.98814 - S2:+0.99703 - V7:+0.99703	2	b11.a1 b11.a2	0.00078	34.5	2	1011.57	1011.56	0.0093	9.19369
b11	pepb11b20	20150213_08_011_AM_G1_L4_B7	7025	40.78	FSLAPLVPR	A4:+0.99703 - F1:+0.99703 - L3:+0.99703 - L6:+0.99703 - P5:+0.99703 - P8:+0.99703 - R9:+3.98814 - S2:+0.99703 - V7:+0.99703	2	b11.a1 b11.a2	0.00098	35.7	2	1011.57	1011.56	0.0019	1.87828
b11	pepb11b20	20150213_07_011_AM_G1_L4_B6	6875	40.42	FSLAPLVPR	A4:+0.99703 - F1:+0.99703 - L3:+0.99703 - L6:+0.99703 - P5:+0.99703 - P8:+0.99703 - R9:+3.98814 - S2:+0.99703 - V7:+0.99703	2	b11.a1 b11.a2	0.0011	35.7	2	1011.56	1011.56	0.0005	0.494284
b11	pepb11b20	20150213_07_011_AM_G1_L4_B6	7041	41.5	FSLAPLVPR	A4:+0.99703 - F1:+0.99703 - L3:+0.99703 - L6:+0.99703 - P5:+0.99703 - P8:+0.99703 - R9:+3.98814 - S2:+0.99703 - V7:+0.99703	2	b11.a1 b11.a2	0.002	35.7	2	1011.56	1011.56	0.0015	1.48285
b11	pepb11b20	20150213_07_011_AM_G1_L4_B6	7762	46.34	FSLAPLVPR	A4:+0.99703 - F1:+0.99703 - L3:+0.99703 - L6:+0.99703 - P5:+0.99703 - P8:+0.99703 - R9:+3.98814 - S2:+0.99703 - V7:+0.99703	2	b11.a1 b11.a2	0.00049	35.7	2	1011.57	1011.56	0.0093	9.19369
b11	pepb11b20	20150213_07_011_AM_G1_L4_B6	8943	54.5	FSLAPLVPR	A4:+0.99703 - F1:+0.99703 - L3:+0.99703 - L6:+0.99703 - P5:+0.99703 - P8:+0.99703 - R9:+3.98814 - S2:+0.99703 - V7:+0.99703	2	b11.a1 b11.a2	0.005	31.9	2	1011.56	1011.56	-0.0006	-0.593141
b11	pepb11b20	20150213_07_011_AM_G1_L4_B6	8395	50.72	FSLAPLVPR	A4:+0.99703 - F1:+0.99703 - L3:+0.99703 - L6:+0.99703 - P5:+0.99703 - P8:+0.99703 - R9:+3.98814 - S2:+0.99703 - V7:+0.99703	2	b11.a1 b11.a2	0.00061	35.8	2	1011.57	1011.56	0.0016	1.58171
b11	pepb11b20	20150213_03_011_AM_G1_L4_B2	5931	40.34	FSLAPLVPR	A4:+0.99703 - F1:+0.99703 - L3:+0.99703 - L6:+0.99703 - P5:+0.99703 - P8:+0.99703 - R9:+3.98814 - S2:+0.99703 - V7:+0.99703	2	b11.a1 b11.a2	0.0021	34.5	2	1011.57	1011.56	0.0093	9.19369
b11	pepb11b20	20150213_07_011_AM_G1_L4_B6	8122	48.82	FSLAPLVPR	A4:+0.99703 - F1:+0.99703 - L3:+0.99703 - L6:+0.99703 - P5:+0.99703 - P8:+0.99703 - R9:+3.98814 - S2:+0.99703 - V7:+0.99703	2	b11.a1 b11.a2	0.0016	35.8	2	1011.56	1011.56	0.0014	1.384
b11	pepb11b58	20150213_05_011_AM_G1_L4_B4	9940	63.95	VLPGVIALDEAIPVTV		1	b11.a1	0.0057	29.7	2	1605.95	1605.95	0.0003	0.186806
b11	pepb11b58	20150213_07_011_AM_G1_L4_B6	10792	67.12	VLPGVIALDEAIPVTV		1	b11.a1	0.00016	36.3	2	1605.95	1605.95	0.0013	0.809491
b11	pepb11b58	20150213_08_011_AM_G1_L4_B7	10391	63.87	VLPGVIALDEAIPVTV		1	b11.a1	0.0016	32.6	2	1605.95	1605.95	0.0061	3.79838
b11	pepb11b58	20150213_07_011_AM_G1_L4_B6	10955	68.13	VLPGVIALDEAIPVTV		1	b11.a1	0.0048	28.4	2	1605.95	1605.95	-0.0001	-0.0622686
b11	pepb11b58	20150213_03_011_AM_G1_L4_B2	9453	63.99	VLPGVIALDEAIPVTV		1	b11.a1	0.00015	34.6	2	1606.95	1605.95	1.006	626.422
b11	pepb11b58	20150213_07_011_AM_G1_L4_B6	10470	65.03	VLPGVIALDEAIPVTV		1	b11.a1	3.2e-05	40	2	1605.95	1605.95	0.0013	0.809491
b11	pepb11b58	20150213_07_011_AM_G1_L4_B6	10312	63.97	VLPGVIALDEAIPVTV		1	b11.a1	1.3e-05	43	2	1605.95	1605.95	0.0006	0.373611
b11	pepb11b58	20150213_07_011_AM_G1_L4_B6	11463	71.17	VLPGVIALDEAIPVTV		1	b11.a1	0.009	26.2	2	1605.95	1605.95	-0.0001	-0.0622686
b11	pepb11b58	20150213_07_011_AM_G1_L4_B6	10625	66.06	VLPGVIALDEAIPVTV		1	b11.a1	0.0003	32.7	2	1606.95	1605.95	1.006	626.422
b11	pepb11b59	20150213_07_011_AM_G1_L4_B6	10471	65.04	VLPGVIALDEAIPVTV	A7:+0.99703 - A11:+0.99703 - D9:+0.99703 - E10:+0.99703 - G4:+0.99703 - I6:+0.99703 - I12:+0.99703 - L2:+0.99703 - L8:+0.99703 - P3:+0.99703 - P13:+0.99703 - T15:+0.99703 - V1:+0.99703 - V5:+0.99703 - V14:+0.99703 - V16:+0.99703	1	b11.a1	0.0013	30.9	2	1621.91	1621.9	0.014	8.63186
b11	pepb11b59	20150213_05_011_AM_G1_L4_B4	9949	64.02	VLPGVIALDEAIPVTV	A7:+0.99703 - A11:+0.99703 - D9:+0.99703 - E10:+0.99703 - G4:+0.99703 - I6:+0.99703 - I12:+0.99703 - L2:+0.99703 - L8:+0.99703 - P3:+0.99703 - P13:+0.99703 - T15:+0.99703 - V1:+0.99703 - V5:+0.99703 - V14:+0.99703 - V16:+0.99703	1	b11.a1	6.8e-05	34.7	2	1621.89	1621.9	-0.0064	-3.94599
b11	pepb11b59	20150213_07_011_AM_G1_L4_B6	10314	63.97	VLPGVIALDEAIPVTV	A7:+0.99703 - A11:+0.99703 - D9:+0.99703 - E10:+0.99703 - G4:+0.99703 - I6:+0.99703 - I12:+0.99703 - L2:+0.99703 - L8:+0.99703 - P3:+0.99703 - P13:+0.99703 - T15:+0.99703 - V1:+0.99703 - V5:+0.99703 - V14:+0.99703 - V16:+0.99703	1	b11.a1	2.6e-05	37	2	1621.91	1621.9	0.014	8.63186
b11	pepb11a8	20150213_07_011_AM_G1_L4_B6	1317	8.78	AHASTEGVTK		2	b11.a1 b11.a2	0.0058	34.7	2	1000.51	1000.51	0.0003	0.299848
b11	pepb11b57	20150213_07_011_AM_G1_L4_B6	2551	14.98	VILSTHLGRPK	G8:+0.99703 - H6:+2.99111 - I2:+0.99703 - K11:+1.99407 - L3:+0.99703 - L7:+0.99703 - P10:+0.99703 - R9:+3.98814 - S4:+0.99703 - T5:+0.99703 - V1:+0.99703	2	b11.a1 b11.a2	3.4e-06	46.4	2	1237.69	1237.7	-0.0047	-3.79737
b11	pepb11b56	20150213_07_011_AM_G1_L4_B6	2552	14.98	VILSTHLGRPK		2	b11.a1 b11.a2	9e-09	57.7	2	1220.75	1220.75	-0.0009	-0.737253
b11	pepb11b16	20150213_07_011_AM_G1_L4_B6	2824	16.52	FAAGTEAIANK	A2:+0.99703 - A3:+0.99703 - A7:+0.99703 - A9:+0.99703 - E6:+0.99703 - F1:+0.99703 - G4:+0.99703 - I8:+0.99703 - K11:+1.99407 - N10:+1.99407 - T5:+0.99703	1	b11.a1	0.0075	36.3	2	1105.53	1105.53	0.0022	1.99
b11	pepb11b16	20150213_07_011_AM_G1_L4_B6	2635	15.49	FAAGTEAIANK	A2:+0.99703 - A3:+0.99703 - A7:+0.99703 - A9:+0.99703 - E6:+0.99703 - F1:+0.99703 - G4:+0.99703 - I8:+0.99703 - K11:+1.99407 - N10:+1.99407 - T5:+0.99703	1	b11.a1	0.0028	36.3	2	1105.53	1105.53	0.001	0.904543
b11	pepb11b15	20150213_07_011_AM_G1_L4_B6	2917	16.98	FAAGTEAIANK		1	b11.a1	0.0072	33	2	1092.57	1092.57	0.0008	0.732219
b11	pepb11b15	20150213_07_011_AM_G1_L4_B6	2637	15.5	FAAGTEAIANK		1	b11.a1	0.002	34.5	2	1092.57	1092.57	0.0009	0.823747
b11	pepb11a1	20150213_07_011_AM_G1_L4_B6	2875	16.77	AAIPTIK	A1:+0.99703 - A2:+0.99703 - I3:+0.99703 - I6:+0.99703 - K7:+1.99407 - P4:+0.99703 - T5:+0.99703	2	b11.a1 b11.a2	0.00042	31.4	2	721.432	721.432	-0.0005	-0.693066
b11	pepb11b47	20150213_07_011_AM_G1_L4_B6	3025	17.53	RPFAAIVGGSK		2	b11.a1 b11.a2	2.7e-05	46	2	1102.64	1102.64	0.0002	0.181383
b11	pepb11b47	20150213_07_011_AM_G1_L4_B6	3597	20.48	RPFAAIVGGSK		2	b11.a1 b11.a2	0.0003	34.6	2	1102.64	1102.64	0.0002	0.181383
b11	pepb11b47	20150213_07_011_AM_G1_L4_B6	3046	17.63	RPFAAIVGGSK		2	b11.a1 b11.a2	0.009	34.7	3	1102.64	1102.64	0.0003	0.272075
b11	pepb11b47	20150213_07_011_AM_G1_L4_B6	3401	19.38	RPFAAIVGGSK		2	b11.a1 b11.a2	7.5e-05	35.8	2	1102.64	1102.64	0.0005	0.453458
b11	pepb11b48	20150213_07_011_AM_G1_L4_B6	3071	17.75	RPFAAIVGGSK	A4:+0.99703 - A5:+0.99703 - F3:+0.99703 - G8:+0.99703 - G9:+0.99703 - I6:+0.99703 - K11:+1.99407 - P2:+0.99703 - R1:+3.98814 - S10:+0.99703 - V7:+0.99703	2	b11.a1 b11.a2	0.0062	33.2	3	1117.59	1117.59	-0.0073	-6.5319
b11	pepb11b48	20150213_07_011_AM_G1_L4_B6	3033	17.57	RPFAAIVGGSK	A4:+0.99703 - A5:+0.99703 - F3:+0.99703 - G8:+0.99703 - G9:+0.99703 - I6:+0.99703 - K11:+1.99407 - P2:+0.99703 - R1:+3.98814 - S10:+0.99703 - V7:+0.99703	2	b11.a1 b11.a2	0.0041	38.9	2	1117.59	1117.59	0.0016	1.43165
b11	pepb11b51	20150213_07_011_AM_G1_L4_B6	3922	22.32	SVGDLTSADLK	A8:+0.99703 - D4:+0.99703 - D9:+0.99703 - G3:+0.99703 - K11:+1.99407 - L5:+0.99703 - L10:+0.99703 - S1:+0.99703 - S7:+0.99703 - T6:+0.99703 - V2:+0.99703	1	b11.a1	0.001	34.4	2	1117.54	1117.54	0.0017	1.5212
b11	pepb11b51	20150213_07_011_AM_G1_L4_B6	4222	24.04	SVGDLTSADLK	A8:+0.99703 - D4:+0.99703 - D9:+0.99703 - G3:+0.99703 - K11:+1.99407 - L5:+0.99703 - L10:+0.99703 - S1:+0.99703 - S7:+0.99703 - T6:+0.99703 - V2:+0.99703	1	b11.a1	0.0061	29.3	2	1117.54	1117.54	0.0009	0.805341
b11	pepb11b50	20150213_07_011_AM_G1_L4_B6	4668	26.52	SVGDLTSADLK		1	b11.a1	0.0008	33.6	2	1105.57	1105.57	0.0006	0.542705
b11	pepb11b50	20150213_07_011_AM_G1_L4_B6	4024	22.92	SVGDLTSADLK		1	b11.a1	0.002	34.7	2	1105.57	1105.57	0.0005	0.452254
b11	pepb11b29	20150213_07_011_AM_G1_L4_B6	5456	31.34	GVTTIIGGGDSVAAVEK		3	b11.a1 b11.a2 b11.a3	0.00011	33.7	2	1573.84	1573.84	0.0004	0.254155
b11	pepb11b29	20150213_07_011_AM_G1_L4_B6	5636	32.41	GVTTIIGGGDSVAAVEK		3	b11.a1 b11.a2 b11.a3	2.9e-06	41.7	2	1573.84	1573.84	0.0004	0.254155
b11	pepb11b29	20150213_07_011_AM_G1_L4_B6	5974	34.54	GVTTIIGGGDSVAAVEK		3	b11.a1 b11.a2 b11.a3	0.00023	36.2	2	1573.85	1573.84	0.0028	1.77908
b11	pepb11b30	20150213_07_011_AM_G1_L4_B6	5475	31.45	GVTTIIGGGDSVAAVEK	A13:+0.99703 - A14:+0.99703 - D10:+0.99703 - E16:+0.99703 - G1:+0.99703 - G7:+0.99703 - G8:+0.99703 - G9:+0.99703 - I5:+0.99703 - I6:+0.99703 - K17:+1.99407 - S11:+0.99703 - T3:+0.99703 - T4:+0.99703 - V2:+0.99703 - V12:+0.99703 - V15:+0.99703	3	b11.a1 b11.a2 b11.a3	8.2e-05	44	2	1591.79	1591.79	0.0025	1.57056
b11	pepb11b30	20150213_07_011_AM_G1_L4_B6	5705	32.84	GVTTIIGGGDSVAAVEK	A13:+0.99703 - A14:+0.99703 - D10:+0.99703 - E16:+0.99703 - G1:+0.99703 - G7:+0.99703 - G8:+0.99703 - G9:+0.99703 - I5:+0.99703 - I6:+0.99703 - K17:+1.99407 - S11:+0.99703 - T3:+0.99703 - T4:+0.99703 - V2:+0.99703 - V12:+0.99703 - V15:+0.99703	3	b11.a1 b11.a2 b11.a3	2.2e-05	44.2	2	1591.79	1591.79	0.002	1.25645
b11	pepb11b30	20150213_07_011_AM_G1_L4_B6	5929	34.24	GVTTIIGGGDSVAAVEK	A13:+0.99703 - A14:+0.99703 - D10:+0.99703 - E16:+0.99703 - G1:+0.99703 - G7:+0.99703 - G8:+0.99703 - G9:+0.99703 - I5:+0.99703 - I6:+0.99703 - K17:+1.99407 - S11:+0.99703 - T3:+0.99703 - T4:+0.99703 - V2:+0.99703 - V12:+0.99703 - V15:+0.99703	3	b11.a1 b11.a2 b11.a3	8.3e-05	40.1	2	1591.79	1591.79	0.0025	1.57056
b11	pepb11b30	20150213_07_011_AM_G1_L4_B6	6227	36.15	GVTTIIGGGDSVAAVEK	A13:+0.99703 - A14:+0.99703 - D10:+0.99703 - E16:+0.99703 - G1:+0.99703 - G7:+0.99703 - G8:+0.99703 - G9:+0.99703 - I5:+0.99703 - I6:+0.99703 - K17:+1.99407 - S11:+0.99703 - T3:+0.99703 - T4:+0.99703 - V2:+0.99703 - V12:+0.99703 - V15:+0.99703	3	b11.a1 b11.a2 b11.a3	0.00055	43.2	2	1591.79	1591.79	0.0025	1.57056
b11	pepb11a6	20150213_07_011_AM_G1_L4_B6	6060	35.09	ADLNVPLDDNQTITDDTR		1	b11.a1	0.00022	40.6	3	2015.95	2015.95	0.0006	0.297626
b11	pepb11a6	20150213_07_011_AM_G1_L4_B6	6381	37.18	ADLNVPLDDNQTITDDTR		1	b11.a1	4.4e-10	54.1	2	2015.95	2015.95	-0.0046	-2.2818
b11	pepb11a6	20150213_07_011_AM_G1_L4_B6	6546	38.27	ADLNVPLDDNQTITDDTR		1	b11.a1	0.00011	31.3	2	2015.95	2015.95	0.0007	0.34723
b11	pepb11a6	20150213_07_011_AM_G1_L4_B6	6221	36.1	ADLNVPLDDNQTITDDTR		1	b11.a1	1.7e-10	58.4	2	2015.95	2015.95	0.0022	1.0913
b11	pepb11a6	20150213_07_011_AM_G1_L4_B6	6054	35.05	ADLNVPLDDNQTITDDTR		1	b11.a1	9e-11	63	2	2015.95	2015.95	0.0011	0.545648
b11	pepb11a6	20150213_07_011_AM_G1_L4_B6	7540	44.83	ADLNVPLDDNQTITDDTR		1	b11.a1	0.00034	30.8	2	2015.95	2015.95	0.0019	0.942483
b11	pepb11b13	20150213_07_011_AM_G1_L4_B6	6910	40.65	ELDYLVGAVSNPK		2	b11.a1 b11.a2	0.0086	27.8	2	1404.74	1404.74	0.0076	5.41026
b11	pepb11b13	20150213_07_011_AM_G1_L4_B6	9306	57.03	ELDYLVGAVSNPK		2	b11.a1 b11.a2	0.0088	26.9	2	1404.74	1404.74	0.0032	2.27801
b11	pepb11b13	20150213_07_011_AM_G1_L4_B6	6184	35.86	ELDYLVGAVSNPK		2	b11.a1 b11.a2	2.9e-07	44.5	2	1404.74	1404.74	0.0002	0.142375
b11	pepb11b14	20150213_07_011_AM_G1_L4_B6	6481	37.83	ELDYLVGAVSNPK	A8:+0.99703 - D3:+0.99703 - E1:+0.99703 - G7:+0.99703 - K13:+1.99407 - L2:+0.99703 - L5:+0.99703 - N11:+1.99407 - P12:+0.99703 - S10:+0.99703 - V6:+0.99703 - V9:+0.99703 - Y4:+0.99703	2	b11.a1 b11.a2	8.1e-05	42.8	2	1419.69	1419.69	-0.0001	-0.0704378
b11	pepb11b14	20150213_07_011_AM_G1_L4_B6	6321	36.78	ELDYLVGAVSNPK	A8:+0.99703 - D3:+0.99703 - E1:+0.99703 - G7:+0.99703 - K13:+1.99407 - L2:+0.99703 - L5:+0.99703 - N11:+1.99407 - P12:+0.99703 - S10:+0.99703 - V6:+0.99703 - V9:+0.99703 - Y4:+0.99703	2	b11.a1 b11.a2	0.00015	42.7	2	1419.69	1419.69	-0.0001	-0.0704378
b11	pepb11b14	20150213_07_011_AM_G1_L4_B6	6642	38.9	ELDYLVGAVSNPK	A8:+0.99703 - D3:+0.99703 - E1:+0.99703 - G7:+0.99703 - K13:+1.99407 - L2:+0.99703 - L5:+0.99703 - N11:+1.99407 - P12:+0.99703 - S10:+0.99703 - V6:+0.99703 - V9:+0.99703 - Y4:+0.99703	2	b11.a1 b11.a2	0.0025	32.8	2	1419.7	1419.69	0.0022	1.54963
b11	pepb11b36	20150213_07_011_AM_G1_L4_B6	6535	38.19	LSELLGIEVTK		1	b11.a1	0.00074	37.9	2	1201.7	1201.7	0.0003	0.249645
b11	pepb11b36	20150213_07_011_AM_G1_L4_B6	8996	54.87	LSELLGIEVTK		1	b11.a1	0.0085	28.2	2	1201.71	1201.7	0.0023	1.91395
b11	pepb11b36	20150213_07_011_AM_G1_L4_B6	7022	41.37	LSELLGIEVTK		1	b11.a1	0.00061	37.9	2	1201.7	1201.7	0.0004	0.332861
b11	pepb11b36	20150213_07_011_AM_G1_L4_B6	7359	43.62	LSELLGIEVTK		1	b11.a1	0.00056	36.8	2	1201.71	1201.7	0.0085	7.07329
b11	pepb11b36	20150213_07_011_AM_G1_L4_B6	6849	40.26	LSELLGIEVTK		1	b11.a1	0.0048	34.1	2	1201.7	1201.7	0.0003	0.249645
b11	pepb11b36	20150213_07_011_AM_G1_L4_B6	7532	44.78	LSELLGIEVTK		1	b11.a1	0.0011	34.2	2	1201.71	1201.7	0.0085	7.07329
b11	pepb11b37	20150213_07_011_AM_G1_L4_B6	6859	40.32	LSELLGIEVTK	E3:+0.99703 - E8:+0.99703 - G6:+0.99703 - I7:+0.99703 - K11:+1.99407 - L1:+0.99703 - L4:+0.99703 - L5:+0.99703 - S2:+0.99703 - T10:+0.99703 - V9:+0.99703	1	b11.a1	0.0029	38.1	2	1213.67	1213.67	0.004	3.29579
b11	pepb11b37	20150213_07_011_AM_G1_L4_B6	7528	44.75	LSELLGIEVTK	E3:+0.99703 - E8:+0.99703 - G6:+0.99703 - I7:+0.99703 - K11:+1.99407 - L1:+0.99703 - L4:+0.99703 - L5:+0.99703 - S2:+0.99703 - T10:+0.99703 - V9:+0.99703	1	b11.a1	0.009	34	2	1213.68	1213.67	0.0082	6.75637
b11	pepb11b37	20150213_07_011_AM_G1_L4_B6	7697	45.9	LSELLGIEVTK	E3:+0.99703 - E8:+0.99703 - G6:+0.99703 - I7:+0.99703 - K11:+1.99407 - L1:+0.99703 - L4:+0.99703 - L5:+0.99703 - S2:+0.99703 - T10:+0.99703 - V9:+0.99703	1	b11.a1	0.0052	29.8	2	1213.68	1213.67	0.0083	6.83877
b11	pepb11b37	20150213_07_011_AM_G1_L4_B6	7027	41.41	LSELLGIEVTK	E3:+0.99703 - E8:+0.99703 - G6:+0.99703 - I7:+0.99703 - K11:+1.99407 - L1:+0.99703 - L4:+0.99703 - L5:+0.99703 - S2:+0.99703 - T10:+0.99703 - V9:+0.99703	1	b11.a1	0.0073	34.3	2	1213.67	1213.67	0.0055	4.53171
b11	pepb11b37	20150213_07_011_AM_G1_L4_B6	6548	38.28	LSELLGIEVTK	E3:+0.99703 - E8:+0.99703 - G6:+0.99703 - I7:+0.99703 - K11:+1.99407 - L1:+0.99703 - L4:+0.99703 - L5:+0.99703 - S2:+0.99703 - T10:+0.99703 - V9:+0.99703	1	b11.a1	0.0011	40.5	2	1213.67	1213.67	0.0026	2.14227
b11	pepb11b55	20150213_07_011_AM_G1_L4_B6	6616	38.73	VGVAGVMSHISTGGGASLELLEGK	M7:+15.99491	2	b11.a1 b11.a2	0.0001	30.8	2	2286.19	2285.18	1.012	442.853
b11	pepb11b55	20150213_07_011_AM_G1_L4_B6	6583	38.51	VGVAGVMSHISTGGGASLELLEGK	M7:+15.99491	2	b11.a1 b11.a2	1.3e-05	48.1	3	2286.18	2285.18	0.994	434.976
b11	pepb11b55	20150213_07_011_AM_G1_L4_B6	6742	39.54	VGVAGVMSHISTGGGASLELLEGK	M7:+15.99491	2	b11.a1 b11.a2	1.1e-06	51.5	3	2286.18	2285.18	0.994	434.976
b11	pepb11b17	20150213_07_011_AM_G1_L4_B6	7016	41.34	FLKPSVAGFLLQK		2	b11.a1 b11.a2	0.0071	34.3	3	1447.87	1447.87	0.0002	0.138134
b11	pepb11b17	20150213_07_011_AM_G1_L4_B6	7018	41.35	FLKPSVAGFLLQK		2	b11.a1 b11.a2	0.0089	28	2	1447.87	1447.87	-0.0002	-0.138134
b11	pepb11b17	20150213_07_011_AM_G1_L4_B6	6848	40.25	FLKPSVAGFLLQK		2	b11.a1 b11.a2	0.009	34.3	3	1447.87	1447.87	0.0002	0.138134
b11	pepb11b17	20150213_07_011_AM_G1_L4_B6	7214	42.64	FLKPSVAGFLLQK		2	b11.a1 b11.a2	0.00017	31.2	2	1447.87	1447.87	0.0001	0.0690671
b11	pepb11b17	20150213_07_011_AM_G1_L4_B6	6851	40.27	FLKPSVAGFLLQK		2	b11.a1 b11.a2	3.3e-06	48	2	1447.87	1447.87	0.0007	0.48347
b11	pepb11b18	20150213_07_011_AM_G1_L4_B6	7014	41.33	FLKPSVAGFLLQK	A7:+0.99703 - F1:+0.99703 - F9:+0.99703 - G8:+0.99703 - K3:+1.99407 - K13:+1.99407 - L2:+0.99703 - L10:+0.99703 - L11:+0.99703 - P4:+0.99703 - Q12:+1.99407 - S5:+0.99703 - V6:+0.99703	2	b11.a1 b11.a2	2e-05	43.8	3	1463.82	1463.82	0.0021	1.4346
b11	pepb11b18	20150213_07_011_AM_G1_L4_B6	7064	41.65	FLKPSVAGFLLQK	A7:+0.99703 - F1:+0.99703 - F9:+0.99703 - G8:+0.99703 - K3:+1.99407 - K13:+1.99407 - L2:+0.99703 - L10:+0.99703 - L11:+0.99703 - P4:+0.99703 - Q12:+1.99407 - S5:+0.99703 - V6:+0.99703	2	b11.a1 b11.a2	9.1e-07	46.2	2	1463.83	1463.82	0.013	8.88087
b11	pepb11b18	20150213_07_011_AM_G1_L4_B6	6856	40.3	FLKPSVAGFLLQK	A7:+0.99703 - F1:+0.99703 - F9:+0.99703 - G8:+0.99703 - K3:+1.99407 - K13:+1.99407 - L2:+0.99703 - L10:+0.99703 - L11:+0.99703 - P4:+0.99703 - Q12:+1.99407 - S5:+0.99703 - V6:+0.99703	2	b11.a1 b11.a2	0.0056	33.9	3	1463.82	1463.82	-0.0047	-3.21078
b11	pepb11b18	20150213_07_011_AM_G1_L4_B6	7495	44.53	FLKPSVAGFLLQK	A7:+0.99703 - F1:+0.99703 - F9:+0.99703 - G8:+0.99703 - K3:+1.99407 - K13:+1.99407 - L2:+0.99703 - L10:+0.99703 - L11:+0.99703 - P4:+0.99703 - Q12:+1.99407 - S5:+0.99703 - V6:+0.99703	2	b11.a1 b11.a2	0.005	32	3	1463.82	1463.82	0.0035	2.391
b11	pepb11b18	20150213_07_011_AM_G1_L4_B6	7334	43.45	FLKPSVAGFLLQK	A7:+0.99703 - F1:+0.99703 - F9:+0.99703 - G8:+0.99703 - K3:+1.99407 - K13:+1.99407 - L2:+0.99703 - L10:+0.99703 - L11:+0.99703 - P4:+0.99703 - Q12:+1.99407 - S5:+0.99703 - V6:+0.99703	2	b11.a1 b11.a2	0.00046	35.6	3	1463.82	1463.82	-0.0047	-3.21078
b11	pepb11b18	20150213_08_011_AM_G1_L4_B7	7001	40.61	FLKPSVAGFLLQK	A7:+0.99703 - F1:+0.99703 - F9:+0.99703 - G8:+0.99703 - K3:+1.99407 - K13:+1.99407 - L2:+0.99703 - L10:+0.99703 - L11:+0.99703 - P4:+0.99703 - Q12:+1.99407 - S5:+0.99703 - V6:+0.99703	2	b11.a1 b11.a2	0.0044	32.4	3	1463.82	1463.82	-0.0001	-0.0683144
b11	pepb11b18	20150213_07_011_AM_G1_L4_B6	6866	40.37	FLKPSVAGFLLQK	A7:+0.99703 - F1:+0.99703 - F9:+0.99703 - G8:+0.99703 - K3:+1.99407 - K13:+1.99407 - L2:+0.99703 - L10:+0.99703 - L11:+0.99703 - P4:+0.99703 - Q12:+1.99407 - S5:+0.99703 - V6:+0.99703	2	b11.a1 b11.a2	1.9e-06	54.4	2	1463.83	1463.82	0.013	8.88087
b11	pepb11b44	20150213_07_011_AM_G1_L4_B6	6928	40.76	KLASLADLYVNDAFGTAHR		2	b11.a1 b11.a2	0.0052	38.8	3	2062.07	2062.07	0.0003	0.145485
b11	pepb11b34	20150213_07_011_AM_G1_L4_B6	7430	44.09	IGVIESLLEK		2	b11.a1 b11.a2	0.0027	36.8	2	1100.66	1100.66	0.0001	0.0908549
b11	pepb11b34	20150213_07_011_AM_G1_L4_B6	8721	52.97	IGVIESLLEK		2	b11.a1 b11.a2	0.0078	28.2	2	1100.66	1100.66	0.0015	1.36282
b11	pepb11b34	20150213_07_011_AM_G1_L4_B6	7742	46.2	IGVIESLLEK		2	b11.a1 b11.a2	0.0095	34.4	2	1100.66	1100.66	0.0009	0.817694
b11	pepb11b34	20150213_07_011_AM_G1_L4_B6	7586	45.14	IGVIESLLEK		2	b11.a1 b11.a2	0.0073	34.5	2	1100.66	1100.66	0.0003	0.272565
b11	pepb11b34	20150213_07_011_AM_G1_L4_B6	7276	43.06	IGVIESLLEK		2	b11.a1 b11.a2	0.0081	34.4	2	1100.66	1100.66	0.0001	0.0908549
b11	pepb11b34	20150213_07_011_AM_G1_L4_B6	8873	54.01	IGVIESLLEK		2	b11.a1 b11.a2	0.0079	29.9	2	1100.66	1100.66	-0.0005	-0.454274
b11	pepb11b35	20150213_07_011_AM_G1_L4_B6	7443	44.18	IGVIESLLEK	E5:+0.99703 - E9:+0.99703 - G2:+0.99703 - I1:+0.99703 - I4:+0.99703 - K10:+1.99407 - L7:+0.99703 - L8:+0.99703 - S6:+0.99703 - V3:+0.99703	2	b11.a1 b11.a2	0.0012	34.5	2	1111.63	1111.62	0.0013	1.16946
b11	pepb11b35	20150213_07_011_AM_G1_L4_B6	7899	47.28	IGVIESLLEK	E5:+0.99703 - E9:+0.99703 - G2:+0.99703 - I1:+0.99703 - I4:+0.99703 - K10:+1.99407 - L7:+0.99703 - L8:+0.99703 - S6:+0.99703 - V3:+0.99703	2	b11.a1 b11.a2	0.002	33.6	2	1111.63	1111.62	0.0088	7.91635
b11	pepb11b35	20150213_07_011_AM_G1_L4_B6	7280	43.09	IGVIESLLEK	E5:+0.99703 - E9:+0.99703 - G2:+0.99703 - I1:+0.99703 - I4:+0.99703 - K10:+1.99407 - L7:+0.99703 - L8:+0.99703 - S6:+0.99703 - V3:+0.99703	2	b11.a1 b11.a2	0.00085	36.9	2	1111.63	1111.62	0.0088	7.91635
b11	pepb11b35	20150213_07_011_AM_G1_L4_B6	8770	53.3	IGVIESLLEK	E5:+0.99703 - E9:+0.99703 - G2:+0.99703 - I1:+0.99703 - I4:+0.99703 - K10:+1.99407 - L7:+0.99703 - L8:+0.99703 - S6:+0.99703 - V3:+0.99703	2	b11.a1 b11.a2	0.0012	28.9	2	1111.63	1111.62	0.0033	2.96863
b11	pepb11b35	20150213_08_011_AM_G1_L4_B7	7414	43.36	IGVIESLLEK	E5:+0.99703 - E9:+0.99703 - G2:+0.99703 - I1:+0.99703 - I4:+0.99703 - K10:+1.99407 - L7:+0.99703 - L8:+0.99703 - S6:+0.99703 - V3:+0.99703	2	b11.a1 b11.a2	0.0012	34.2	2	1111.62	1111.62	0.0009	0.809626
b11	pepb11b35	20150213_07_011_AM_G1_L4_B6	8613	52.22	IGVIESLLEK	E5:+0.99703 - E9:+0.99703 - G2:+0.99703 - I1:+0.99703 - I4:+0.99703 - K10:+1.99407 - L7:+0.99703 - L8:+0.99703 - S6:+0.99703 - V3:+0.99703	2	b11.a1 b11.a2	0.00096	30.8	2	1111.63	1111.62	0.0021	1.88913
b11	pepb11b35	20150213_07_011_AM_G1_L4_B6	8281	49.92	IGVIESLLEK	E5:+0.99703 - E9:+0.99703 - G2:+0.99703 - I1:+0.99703 - I4:+0.99703 - K10:+1.99407 - L7:+0.99703 - L8:+0.99703 - S6:+0.99703 - V3:+0.99703	2	b11.a1 b11.a2	0.001	30.3	2	1111.62	1111.62	0.0004	0.359834
b11	pepb11a7	20150213_07_011_AM_G1_L4_B6	7349	43.56	ADLNVPLDDNQTITDDTR	A1:+0.99703 - D2:+0.99703 - D8:+0.99703 - D9:+0.99703 - D15:+0.99703 - D16:+0.99703 - I13:+0.99703 - L3:+0.99703 - L7:+0.99703 - N4:+1.99407 - N10:+1.99407 - P6:+0.99703 - Q11:+1.99407 - R18:+3.98814 - T12:+0.99703 - T14:+0.99703 - T17:+0.99703 - V5:+0.99703	1	b11.a1	0.0051	26.3	2	2039.87	2039.88	-0.0082	-4.01984
b11	pepb11b32	20150213_07_011_AM_G1_L4_B6	7937	47.54	LASLADLYVNDAFGTAHR		2	b11.a1 b11.a2	0.0097	31.9	3	1933.98	1933.98	0.0011	0.568776
b11	pepb11b32	20150213_07_011_AM_G1_L4_B6	7781	46.46	LASLADLYVNDAFGTAHR		2	b11.a1 b11.a2	2.8e-06	49.8	3	1933.98	1933.98	0.0014	0.723897
b11	pepb11b32	20150213_07_011_AM_G1_L4_B6	7667	45.69	LASLADLYVNDAFGTAHR		2	b11.a1 b11.a2	1.5e-07	57.7	2	1933.99	1933.98	0.012	6.20483
b11	pepb11b32	20150213_08_011_AM_G1_L4_B7	7808	46.03	LASLADLYVNDAFGTAHR		2	b11.a1 b11.a2	0.00075	39.7	3	1933.98	1933.98	-0.0016	-0.827311
b11	pepb11b33	20150213_07_011_AM_G1_L4_B6	7670	45.71	LASLADLYVNDAFGTAHR	A2:+0.99703 - A5:+0.99703 - A12:+0.99703 - A16:+0.99703 - D6:+0.99703 - D11:+0.99703 - F13:+0.99703 - G14:+0.99703 - H17:+2.99111 - L1:+0.99703 - L4:+0.99703 - L7:+0.99703 - N10:+1.99407 - R18:+3.98814 - S3:+0.99703 - T15:+0.99703 - V9:+0.99703 - Y8:+0.99703	2	b11.a1 b11.a2	9.6e-09	57.9	2	1957.91	1957.91	0.0068	3.4731
b11	pepb11b33	20150213_07_011_AM_G1_L4_B6	7938	47.55	LASLADLYVNDAFGTAHR	A2:+0.99703 - A5:+0.99703 - A12:+0.99703 - A16:+0.99703 - D6:+0.99703 - D11:+0.99703 - F13:+0.99703 - G14:+0.99703 - H17:+2.99111 - L1:+0.99703 - L4:+0.99703 - L7:+0.99703 - N10:+1.99407 - R18:+3.98814 - S3:+0.99703 - T15:+0.99703 - V9:+0.99703 - Y8:+0.99703	2	b11.a1 b11.a2	0.00015	44.1	3	1958.91	1957.91	1	510.75
b11	pepb11b33	20150213_07_011_AM_G1_L4_B6	8103	48.69	LASLADLYVNDAFGTAHR	A2:+0.99703 - A5:+0.99703 - A12:+0.99703 - A16:+0.99703 - D6:+0.99703 - D11:+0.99703 - F13:+0.99703 - G14:+0.99703 - H17:+2.99111 - L1:+0.99703 - L4:+0.99703 - L7:+0.99703 - N10:+1.99407 - R18:+3.98814 - S3:+0.99703 - T15:+0.99703 - V9:+0.99703 - Y8:+0.99703	2	b11.a1 b11.a2	0.0012	37	3	1958.91	1957.91	1	510.75
b11	pepb11b33	20150213_07_011_AM_G1_L4_B6	7786	46.5	LASLADLYVNDAFGTAHR	A2:+0.99703 - A5:+0.99703 - A12:+0.99703 - A16:+0.99703 - D6:+0.99703 - D11:+0.99703 - F13:+0.99703 - G14:+0.99703 - H17:+2.99111 - L1:+0.99703 - L4:+0.99703 - L7:+0.99703 - N10:+1.99407 - R18:+3.98814 - S3:+0.99703 - T15:+0.99703 - V9:+0.99703 - Y8:+0.99703	2	b11.a1 b11.a2	2.9e-05	44.2	3	1958.91	1957.91	1	510.75
b11	pepb11b25	20150213_07_011_AM_G1_L4_B6	8275	49.88	GVSLLLPTDVVVADK		1	b11.a1	8.4e-05	37.3	2	1525.89	1525.88	0.0012	0.786429
b11	pepb11b25	20150213_07_011_AM_G1_L4_B6	8121	48.81	GVSLLLPTDVVVADK		1	b11.a1	6.2e-06	41.1	2	1525.88	1525.88	0.001	0.655358
b11	pepb11b25	20150213_07_011_AM_G1_L4_B6	9179	56.15	GVSLLLPTDVVVADK		1	b11.a1	0.0014	30.3	2	1525.87	1525.88	-0.011	-7.20894
b11	pepb11b25	20150213_07_011_AM_G1_L4_B6	9365	57.45	GVSLLLPTDVVVADK		1	b11.a1	0.0021	31.3	2	1525.87	1525.88	-0.011	-7.20894
b11	pepb11b25	20150213_07_011_AM_G1_L4_B6	9726	59.97	GVSLLLPTDVVVADK		1	b11.a1	0.00072	30.3	2	1526.89	1525.88	1.009	661.256
b11	pepb11b25	20150213_07_011_AM_G1_L4_B6	8746	53.14	GVSLLLPTDVVVADK		1	b11.a1	0.00015	37.3	2	1525.88	1525.88	0.0008	0.524286
b11	pepb11b25	20150213_07_011_AM_G1_L4_B6	8592	52.08	GVSLLLPTDVVVADK		1	b11.a1	0.00031	33.6	2	1525.87	1525.88	-0.011	-7.20894
b11	pepb11b25	20150213_07_011_AM_G1_L4_B6	9019	55.03	GVSLLLPTDVVVADK		1	b11.a1	0.0015	30.3	2	1525.88	1525.88	0.0001	0.0655358
b11	pepb11b25	20150213_08_011_AM_G1_L4_B7	8243	48.97	GVSLLLPTDVVVADK		1	b11.a1	3.1e-05	37.3	2	1525.88	1525.88	0	0
b11	pepb11b25	20150213_07_011_AM_G1_L4_B6	8431	50.97	GVSLLLPTDVVVADK		1	b11.a1	0.00078	33.7	2	1525.89	1525.88	0.0018	1.17964
b11	pepb11b26	20150213_07_011_AM_G1_L4_B6	8125	48.84	GVSLLLPTDVVVADK	A13:+0.99703 - D9:+0.99703 - D14:+0.99703 - G1:+0.99703 - K15:+1.99407 - L4:+0.99703 - L5:+0.99703 - L6:+0.99703 - P7:+0.99703 - S3:+0.99703 - T8:+0.99703 - V2:+0.99703 - V10:+0.99703 - V11:+0.99703 - V12:+0.99703	1	b11.a1	0.00012	40.2	2	1541.83	1541.84	-0.0038	-2.46459
b11	pepb11b26	20150213_07_011_AM_G1_L4_B6	8286	49.95	GVSLLLPTDVVVADK	A13:+0.99703 - D9:+0.99703 - D14:+0.99703 - G1:+0.99703 - K15:+1.99407 - L4:+0.99703 - L5:+0.99703 - L6:+0.99703 - P7:+0.99703 - S3:+0.99703 - T8:+0.99703 - V2:+0.99703 - V10:+0.99703 - V11:+0.99703 - V12:+0.99703	1	b11.a1	0.0057	33.9	2	1541.83	1541.84	-0.0038	-2.46459
b11	pepb11b26	20150213_08_011_AM_G1_L4_B7	8261	49.09	GVSLLLPTDVVVADK	A13:+0.99703 - D9:+0.99703 - D14:+0.99703 - G1:+0.99703 - K15:+1.99407 - L4:+0.99703 - L5:+0.99703 - L6:+0.99703 - P7:+0.99703 - S3:+0.99703 - T8:+0.99703 - V2:+0.99703 - V10:+0.99703 - V11:+0.99703 - V12:+0.99703	1	b11.a1	0.001	37.3	2	1541.83	1541.84	-0.0038	-2.46459
b11	pepb11b26	20150213_07_011_AM_G1_L4_B6	8432	50.98	GVSLLLPTDVVVADK	A13:+0.99703 - D9:+0.99703 - D14:+0.99703 - G1:+0.99703 - K15:+1.99407 - L4:+0.99703 - L5:+0.99703 - L6:+0.99703 - P7:+0.99703 - S3:+0.99703 - T8:+0.99703 - V2:+0.99703 - V10:+0.99703 - V11:+0.99703 - V12:+0.99703	1	b11.a1	7e-05	41.3	2	1541.83	1541.84	-0.0038	-2.46459
b11	pepb11b26	20150213_07_011_AM_G1_L4_B6	9219	56.43	GVSLLLPTDVVVADK	A13:+0.99703 - D9:+0.99703 - D14:+0.99703 - G1:+0.99703 - K15:+1.99407 - L4:+0.99703 - L5:+0.99703 - L6:+0.99703 - P7:+0.99703 - S3:+0.99703 - T8:+0.99703 - V2:+0.99703 - V10:+0.99703 - V11:+0.99703 - V12:+0.99703	1	b11.a1	0.0014	33.7	2	1543.85	1541.84	2.016	1307.53
b11	pepb11b27	20150213_07_011_AM_G1_L4_B6	8434	50.99	GVSLLLPTDVVVADKFAPDANSK		1	b11.a1	4.1e-05	51.6	3	2356.28	2356.28	0.0029	1.23076
b11	pepb11b27	20150213_07_011_AM_G1_L4_B6	8588	52.05	GVSLLLPTDVVVADKFAPDANSK		1	b11.a1	2.3e-07	54.4	3	2356.28	2356.28	0.0015	0.636598
b11	pepb11b28	20150213_07_011_AM_G1_L4_B6	8591	52.07	GVSLLLPTDVVVADKFAPDANSK	A13:+0.99703 - A17:+0.99703 - A20:+0.99703 - D9:+0.99703 - D14:+0.99703 - D19:+0.99703 - F16:+0.99703 - G1:+0.99703 - K15:+1.99407 - K23:+1.99407 - L4:+0.99703 - L5:+0.99703 - L6:+0.99703 - N21:+1.99407 - P7:+0.99703 - P18:+0.99703 - S3:+0.99703 - S22:+0.99703 - T8:+0.99703 - V2:+0.99703 - V10:+0.99703 - V11:+0.99703 - V12:+0.99703	1	b11.a1	1.4e-05	55.1	3	2383.2	2382.2	0.996	418.101
b11	pepb11b41	20150213_07_011_AM_G1_L4_B6	8894	54.16	IVPASGIEDGWMGLDIGPDSIK	M12:+15.99491	1	b11.a1	6.2e-10	57.2	2	2287.13	2286.13	1	437.42
b11	pepb11b10	20150213_08_011_AM_G1_L4_B7	9491	57.64	AQGLSVGSSLVEEDKLELATELLAK		1	b11.a1	0.0075	37.8	3	2600.41	2600.4	0.0077	2.96108
b11	pepb11b10	20150213_07_011_AM_G1_L4_B6	9264	56.74	AQGLSVGSSLVEEDKLELATELLAK		1	b11.a1	1.7e-08	64.5	3	2601.42	2600.4	1.012	389.17
b11	pepb11b10	20150213_07_011_AM_G1_L4_B6	9793	60.43	AQGLSVGSSLVEEDKLELATELLAK		1	b11.a1	0.00011	43.6	3	2601.42	2600.4	1.012	389.17
b11	pepb11b10	20150213_09_011_AM_G1_L4_B8	9196	56.92	AQGLSVGSSLVEEDKLELATELLAK		1	b11.a1	2.7e-11	65.8	3	2600.41	2600.4	0.0074	2.84571
b11	pepb11b10	20150213_07_011_AM_G1_L4_B6	9622	59.24	AQGLSVGSSLVEEDKLELATELLAK		1	b11.a1	2.8e-07	48.4	3	2601.42	2600.4	1.012	389.17
b11	pepb11b10	20150213_09_011_AM_G1_L4_B8	9043	55.86	AQGLSVGSSLVEEDKLELATELLAK		1	b11.a1	6e-08	61.3	3	2600.41	2600.4	0.0054	2.0766
b11	pepb11b10	20150213_07_011_AM_G1_L4_B6	9109	55.65	AQGLSVGSSLVEEDKLELATELLAK		1	b11.a1	3.8e-11	73.8	3	2600.41	2600.4	0.0021	0.807567
b11	pepb11b10	20150213_07_011_AM_G1_L4_B6	9422	57.84	AQGLSVGSSLVEEDKLELATELLAK		1	b11.a1	7.2e-07	58.6	3	2601.42	2600.4	1.012	389.17
b11	pepb11b52	20150213_07_011_AM_G1_L4_B6	9255	56.68	TFNEALDTTQTVIWNGPMGVFEMEK	M18:+15.99491 - M23:+15.99491	1	b11.a1	4.1e-05	45.3	3	2892.33	2890.33	1.998	691.271
b11	pepb11a2	20150213_07_011_AM_G1_L4_B6	10490	65.17	ADDCIGPEVESLVASLPEGGVLLLENVR	C4:+57.02146	1	b11.a1	1.5e-12	71.8	3	2952.51	2951.5	1.002	339.488
b11	pepb11a3	20150213_07_011_AM_G1_L4_B6	10500	65.24	ADDCIGPEVESLVASLPEGGVLLLENVR	A1:+0.99703 - A14:+0.99703 - C4:+58.01904 - D2:+0.99703 - D3:+0.99703 - E8:+0.99703 - E10:+0.99703 - E18:+0.99703 - E25:+0.99703 - G6:+0.99703 - G19:+0.99703 - G20:+0.99703 - I5:+0.99703 - L12:+0.99703 - L16:+0.99703 - L22:+0.99703 - L23:+0.99703 - L24:+0.99703 - N26:+1.99407 - P7:+0.99703 - P17:+0.99703 - R28:+3.98814 - S11:+0.99703 - S15:+0.99703 - V9:+0.99703 - V13:+0.99703 - V21:+0.99703 - V27:+0.99703	1	b11.a1	0.005	36.6	3	2984.4	2983.41	0.986	330.494
b11	pepb11b49	20150213_07_011_AM_G1_L4_B6	4404	25.03	SVGDLNSVDLK		1	b11.a2	0.0045	32.5	2	1146.6	1146.6	0.0005	0.436072
b11	pepb11b43	20150213_07_011_AM_G1_L4_B6	4490	25.51	KGVTTIIGGGDSVAAVEK	A14:+0.99703 - A15:+0.99703 - D11:+0.99703 - E17:+0.99703 - G2:+0.99703 - G8:+0.99703 - G9:+0.99703 - G10:+0.99703 - I6:+0.99703 - I7:+0.99703 - K1:+1.99407 - K18:+1.99407 - S12:+0.99703 - T4:+0.99703 - T5:+0.99703 - V3:+0.99703 - V13:+0.99703 - V16:+0.99703	1	b11.a2	8.8e-06	44.4	2	1721.87	1721.88	-0.0065	-3.77495
b11	pepb11a5	20150213_07_011_AM_G1_L4_B6	5926	34.22	ADLNVPLDDNQNITDDTR		1	b11.a2	1.4e-11	58.4	2	2028.95	2028.95	0.0059	2.90791
b11	pepb11b38	20150213_07_011_AM_G1_L4_B6	7146	42.21	LSELLGIEVVK		1	b11.a2	0.0022	34.3	2	1199.73	1199.72	0	0
b11	pepb11b23	20150213_07_011_AM_G1_L4_B6	8524	51.61	GVSLLLPTDVVIADK		2	b11.a2 b11.a3	4.7e-05	41.1	2	1539.9	1539.9	0.0019	1.23385
b11	pepb11b24	20150213_07_011_AM_G1_L4_B6	8837	53.77	GVSLLLPTDVVIADKFAPDANSK		2	b11.a2 b11.a3	5.1e-05	51.6	3	2370.29	2370.29	0.001	0.421889
b11	pepb11a4	20150213_07_011_AM_G1_L4_B6	10497	65.22	ADDCIGPEVETLVASLPEGGVLLLENVR	A1:+0.99703 - A14:+0.99703 - C4:+58.01904 - D2:+0.99703 - D3:+0.99703 - E8:+0.99703 - E10:+0.99703 - E18:+0.99703 - E25:+0.99703 - G6:+0.99703 - G19:+0.99703 - G20:+0.99703 - I5:+0.99703 - L12:+0.99703 - L16:+0.99703 - L22:+0.99703 - L23:+0.99703 - L24:+0.99703 - N26:+1.99407 - P7:+0.99703 - P17:+0.99703 - R28:+3.98814 - S15:+0.99703 - T11:+0.99703 - V9:+0.99703 - V13:+0.99703 - V21:+0.99703 - V27:+0.99703	1	b11.a2	4.5e-07	53.7	2	2997.43	2997.42	0.008	2.66896
b11	pepb11b60	20150213_07_011_AM_G1_L4_B6	2164	12.98	VVLCSHLGRPK	C4:+58.01904 - G8:+0.99703 - H6:+2.99111 - K11:+1.99407 - L3:+0.99703 - L7:+0.99703 - P10:+0.99703 - R9:+3.98814 - S5:+0.99703 - V1:+0.99703 - V2:+0.99703	1	b11.a3	0.00019	47.8	2	1282.67	1282.67	0.0004	0.311851
b11	pepb11b45	20150213_07_011_AM_G1_L4_B6	2812	16.46	KPFAAIVGGSK		1	b11.a3	4.9e-06	51.5	2	1074.63	1074.63	-0.0004	-0.372221
b11	pepb11b53	20150213_07_011_AM_G1_L4_B6	3204	18.38	TFSEALDTTK	A5:+0.99703 - D7:+0.99703 - E4:+0.99703 - F2:+0.99703 - K10:+1.99407 - L6:+0.99703 - S3:+0.99703 - T1:+0.99703 - T8:+0.99703 - T9:+0.99703	1	b11.a3	0.0016	30.7	2	1123.52	1123.51	0.0009	0.801058
b11	pepb11b21	20150213_07_011_AM_G1_L4_B6	3364	19.17	FYAEEEKNDPEFAK		1	b11.a3	8.8e-08	50.1	2	1716.78	1716.78	0.0011	0.640736
b11	pepb11b22	20150213_07_011_AM_G1_L4_B6	3367	19.19	FYAEEEKNDPEFAK	A3:+0.99703 - A13:+0.99703 - D9:+0.99703 - E4:+0.99703 - E5:+0.99703 - E6:+0.99703 - E11:+0.99703 - F1:+0.99703 - F12:+0.99703 - K7:+1.99407 - K14:+1.99407 - N8:+1.99407 - P10:+0.99703 - Y2:+0.99703	1	b11.a3	0.002	35	3	1733.73	1733.73	0.0003	0.173038
b11	pepb11b22	20150213_07_011_AM_G1_L4_B6	3368	19.2	FYAEEEKNDPEFAK	A3:+0.99703 - A13:+0.99703 - D9:+0.99703 - E4:+0.99703 - E5:+0.99703 - E6:+0.99703 - E11:+0.99703 - F1:+0.99703 - F12:+0.99703 - K7:+1.99407 - K14:+1.99407 - N8:+1.99407 - P10:+0.99703 - Y2:+0.99703	1	b11.a3	2.9e-05	41.6	2	1733.73	1733.73	0.0075	4.32595
b11	pepb11b62	20150213_07_011_AM_G1_L4_B6	4040	23.01	YSLKPLVPR	K4:+1.99407 - L3:+0.99703 - L6:+0.99703 - P5:+0.99703 - P8:+0.99703 - R9:+3.98814 - S2:+0.99703 - V7:+0.99703 - Y1:+0.99703	1	b11.a3	1.5e-05	37.9	2	1085.61	1085.61	0.0014	1.28959
b11	pepb11b61	20150213_07_011_AM_G1_L4_B6	4091	23.28	YSLKPLVPR		1	b11.a3	0.00027	36.2	2	1072.65	1072.65	-0.0023	-2.14422
b11	pepb11b12	20150213_07_011_AM_G1_L4_B6	6449	37.63	ELDYLVGAVANPK	A8:+0.99703 - A10:+0.99703 - D3:+0.99703 - E1:+0.99703 - G7:+0.99703 - K13:+1.99407 - L2:+0.99703 - L5:+0.99703 - N11:+1.99407 - P12:+0.99703 - V6:+0.99703 - V9:+0.99703 - Y4:+0.99703	1	b11.a3	0.00023	38.7	2	1403.69	1403.7	-0.0052	-3.7045
b11	pepb11a9	20150213_07_011_AM_G1_L4_B6	6457	37.68	AQGLSVGSSLVEEDKLDLAK		1	b11.a3	1.6e-06	46.1	3	2059.09	2059.09	0.0016	0.777041
b11	pepb11b11	20150213_07_011_AM_G1_L4_B6	6472	37.77	ELDYLVGAVANPK		1	b11.a3	1.9e-06	42.5	2	1388.74	1388.74	0.0013	0.936099
b11	pepb11b54	20150213_07_011_AM_G1_L4_B6	6601	38.63	VDLNVPLDDNSNITDDTR		1	b11.a3	5.2e-07	51.3	3	2015.96	2015.95	0.0036	1.78576
b11	pepb11b54	20150213_07_011_AM_G1_L4_B6	6858	40.31	VDLNVPLDDNSNITDDTR		1	b11.a3	8.6e-06	42.6	2	2015.95	2015.95	-0.0013	-0.644857
b11	pepb11b54	20150213_07_011_AM_G1_L4_B6	7023	41.38	VDLNVPLDDNSNITDDTR		1	b11.a3	4e-05	36.9	2	2015.96	2015.95	0.0051	2.52982
b11	pepb11b54	20150213_07_011_AM_G1_L4_B6	6703	39.29	VDLNVPLDDNSNITDDTR		1	b11.a3	1.2e-08	49.9	2	2015.95	2015.95	0.0022	1.0913
b11	pepb11b31	20150213_07_011_AM_G1_L4_B6	7086	41.8	LAALADVYVNDAFGTAHR		1	b11.a3	3e-06	45.5	3	1903.96	1903.97	-0.0038	-1.99583
b11	pepb11b46	20150213_07_011_AM_G1_L4_B6	8923	54.36	MSHISTGGGASLELLEGKPLPGVLALDEA	M1:+15.99491	1	b11.a3	0.00016	55	3	2879.49	2878.49	0.998	346.71
b11	pepb11b40	20150213_07_011_AM_G1_L4_B6	9218	56.42	LVAGLPEGGVLLLENVR	A3:+0.99703 - E7:+0.99703 - E14:+0.99703 - G4:+0.99703 - G8:+0.99703 - G9:+0.99703 - L1:+0.99703 - L5:+0.99703 - L11:+0.99703 - L12:+0.99703 - L13:+0.99703 - N15:+1.99407 - P6:+0.99703 - R17:+3.98814 - V2:+0.99703 - V10:+0.99703 - V16:+0.99703	1	b11.a3	1.3e-08	62.5	2	1770.97	1769.96	1.008	569.503
b11	pepb11b40	20150213_07_011_AM_G1_L4_B6	9543	58.69	LVAGLPEGGVLLLENVR	A3:+0.99703 - E7:+0.99703 - E14:+0.99703 - G4:+0.99703 - G8:+0.99703 - G9:+0.99703 - L1:+0.99703 - L5:+0.99703 - L11:+0.99703 - L12:+0.99703 - L13:+0.99703 - N15:+1.99407 - P6:+0.99703 - R17:+3.98814 - V2:+0.99703 - V10:+0.99703 - V16:+0.99703	1	b11.a3	1.3e-08	60	2	1770.97	1769.96	1.008	569.503
b11	pepb11b40	20150213_07_011_AM_G1_L4_B6	9367	57.46	LVAGLPEGGVLLLENVR	A3:+0.99703 - E7:+0.99703 - E14:+0.99703 - G4:+0.99703 - G8:+0.99703 - G9:+0.99703 - L1:+0.99703 - L5:+0.99703 - L11:+0.99703 - L12:+0.99703 - L13:+0.99703 - N15:+1.99407 - P6:+0.99703 - R17:+3.98814 - V2:+0.99703 - V10:+0.99703 - V16:+0.99703	1	b11.a3	7.5e-06	46.7	2	1769.97	1769.97	0.0077	4.35037
b11	pepb11b39	20150213_07_011_AM_G1_L4_B6	9536	58.64	LVAGLPEGGVLLLENVR		1	b11.a3	2.8e-08	55.4	2	1749.03	1749.03	-0.0013	-0.74327
b11	pepb11b39	20150213_07_011_AM_G1_L4_B6	9226	56.47	LVAGLPEGGVLLLENVR		1	b11.a3	2.2e-12	67.1	2	1749.03	1749.03	0.0007	0.400222
b11	pepb11b39	20150213_07_011_AM_G1_L4_B6	9380	57.55	LVAGLPEGGVLLLENVR		1	b11.a3	1.1e-08	62.4	2	1749.03	1749.03	0.0021	1.20067
b11	pepb11b39	20150213_07_011_AM_G1_L4_B6	9278	56.84	LVAGLPEGGVLLLENVR		1	b11.a3	0.00012	41.6	3	1749.03	1749.03	0.0015	0.85762
b11	pepb11b42	20150213_07_011_AM_G1_L4_B6	9312	57.08	IVPATAIPDGWMGLDIGPDSIK	M12:+15.99491	1	b11.a3	0.00078	42.8	3	2284.2	2282.17	2.021	885.559
b12	pepb12b22	20150213_08_011_AM_G1_L4_B7	3659	20.75	SNEAVLMGIGK	A4:+0.99703 - E3:+0.99703 - G8:+0.99703 - G10:+0.99703 - I9:+0.99703 - K11:+1.99407 - L6:+0.99703 - N2:+1.99407 - S1:+0.99703 - V5:+0.99703 - M7:+15.99491 - M7:+0.99703	1	b12.a1	0.00063	44.3	2	1147.55	1147.54	0.0085	7.40712
b12	pepb12b22	20150213_04_011_AM_G1_L4_B3	3248	20.15	SNEAVLMGIGK	A4:+0.99703 - E3:+0.99703 - G8:+0.99703 - G10:+0.99703 - I9:+0.99703 - K11:+1.99407 - L6:+0.99703 - N2:+1.99407 - S1:+0.99703 - V5:+0.99703 - M7:+15.99491 - M7:+0.99703	1	b12.a1	0.002	37.9	2	1147.54	1147.54	-0.0012	-1.04571
b12	pepb12b22	20150213_09_011_AM_G1_L4_B8	5867	34.58	SNEAVLMGIGK	A4:+0.99703 - E3:+0.99703 - G8:+0.99703 - G10:+0.99703 - I9:+0.99703 - K11:+1.99407 - L6:+0.99703 - N2:+1.99407 - S1:+0.99703 - V5:+0.99703 - M7:+15.99491 - M7:+0.99703	1	b12.a1	0.001	37.9	2	1147.55	1147.54	0.0085	7.40712
b12	pepb12b22	20150213_10_011_AM_G1_L4_B9	3179	20.81	SNEAVLMGIGK	A4:+0.99703 - E3:+0.99703 - G8:+0.99703 - G10:+0.99703 - I9:+0.99703 - K11:+1.99407 - L6:+0.99703 - N2:+1.99407 - S1:+0.99703 - V5:+0.99703 - M7:+15.99491 - M7:+0.99703	1	b12.a1	0.00064	37.7	2	1147.55	1147.54	0.0085	7.40712
b12	pepb12b22	20150213_09_011_AM_G1_L4_B8	5694	33.48	SNEAVLMGIGK	A4:+0.99703 - E3:+0.99703 - G8:+0.99703 - G10:+0.99703 - I9:+0.99703 - K11:+1.99407 - L6:+0.99703 - N2:+1.99407 - S1:+0.99703 - V5:+0.99703 - M7:+15.99491 - M7:+0.99703	1	b12.a1	0.00057	38.1	2	1147.55	1147.54	0.0085	7.40712
b12	pepb12b22	20150213_02_011_AM_G1_L4_B1	2937	19.94	SNEAVLMGIGK	A4:+0.99703 - E3:+0.99703 - G8:+0.99703 - G10:+0.99703 - I9:+0.99703 - K11:+1.99407 - L6:+0.99703 - N2:+1.99407 - S1:+0.99703 - V5:+0.99703 - M7:+15.99491 - M7:+0.99703	1	b12.a1	0.0032	37.8	2	1147.55	1147.54	0.0085	7.40712
b12	pepb12b22	20150213_09_011_AM_G1_L4_B8	5261	30.8	SNEAVLMGIGK	A4:+0.99703 - E3:+0.99703 - G8:+0.99703 - G10:+0.99703 - I9:+0.99703 - K11:+1.99407 - L6:+0.99703 - N2:+1.99407 - S1:+0.99703 - V5:+0.99703 - M7:+15.99491 - M7:+0.99703	1	b12.a1	0.0052	33.9	2	1147.55	1147.54	0.0013	1.13285
b12	pepb12b22	20150213_03_011_AM_G1_L4_B2	3027	20.22	SNEAVLMGIGK	A4:+0.99703 - E3:+0.99703 - G8:+0.99703 - G10:+0.99703 - I9:+0.99703 - K11:+1.99407 - L6:+0.99703 - N2:+1.99407 - S1:+0.99703 - V5:+0.99703 - M7:+15.99491 - M7:+0.99703	1	b12.a1	0.0087	37.8	2	1147.55	1147.54	0.0085	7.40712
b12	pepb12b22	20150213_09_011_AM_G1_L4_B8	3833	22.49	SNEAVLMGIGK	A4:+0.99703 - E3:+0.99703 - G8:+0.99703 - G10:+0.99703 - I9:+0.99703 - K11:+1.99407 - L6:+0.99703 - N2:+1.99407 - S1:+0.99703 - V5:+0.99703 - M7:+15.99491 - M7:+0.99703	1	b12.a1	0.0017	40	2	1147.55	1147.54	0.0085	7.40712
b12	pepb12b22	20150213_09_011_AM_G1_L4_B8	3587	21.02	SNEAVLMGIGK	A4:+0.99703 - E3:+0.99703 - G8:+0.99703 - G10:+0.99703 - I9:+0.99703 - K11:+1.99407 - L6:+0.99703 - N2:+1.99407 - S1:+0.99703 - V5:+0.99703 - M7:+15.99491 - M7:+0.99703	1	b12.a1	0.0013	41.9	2	1147.55	1147.54	0.0085	7.40712
b12	pepb12b22	20150213_10_011_AM_G1_L4_B9	3165	20.72	SNEAVLMGIGK	A4:+0.99703 - E3:+0.99703 - G8:+0.99703 - G10:+0.99703 - I9:+0.99703 - K11:+1.99407 - L6:+0.99703 - N2:+1.99407 - S1:+0.99703 - V5:+0.99703 - M7:+15.99491 - M7:+0.99703	1	b12.a1	0.00089	37.9	2	1148.55	1147.54	1.009	879.269
b12	pepb12b22	20150213_09_011_AM_G1_L4_B8	4186	24.58	SNEAVLMGIGK	A4:+0.99703 - E3:+0.99703 - G8:+0.99703 - G10:+0.99703 - I9:+0.99703 - K11:+1.99407 - L6:+0.99703 - N2:+1.99407 - S1:+0.99703 - V5:+0.99703 - M7:+15.99491 - M7:+0.99703	1	b12.a1	0.0024	38.5	2	1147.54	1147.54	-0.0024	-2.09142
b12	pepb12b22	20150213_09_011_AM_G1_L4_B8	4650	27.22	SNEAVLMGIGK	A4:+0.99703 - E3:+0.99703 - G8:+0.99703 - G10:+0.99703 - I9:+0.99703 - K11:+1.99407 - L6:+0.99703 - N2:+1.99407 - S1:+0.99703 - V5:+0.99703 - M7:+15.99491 - M7:+0.99703	1	b12.a1	0.0014	42	2	1147.55	1147.54	0.0013	1.13285
b12	pepb12b22	20150213_09_011_AM_G1_L4_B8	4461	26.17	SNEAVLMGIGK	A4:+0.99703 - E3:+0.99703 - G8:+0.99703 - G10:+0.99703 - I9:+0.99703 - K11:+1.99407 - L6:+0.99703 - N2:+1.99407 - S1:+0.99703 - V5:+0.99703 - M7:+15.99491 - M7:+0.99703	1	b12.a1	0.0029	37.9	2	1147.55	1147.54	0.003	2.61428
b12	pepb12a3	20150213_09_011_AM_G1_L4_B8	8327	50.9	ATDDVNEPLPAAAELPATEAEK	A1:+42.01057	1	b12.a1	1.2e-09	48.8	2	2294.11	2294.1	0.0043	1.87437
b12	pepb12a3	20150213_09_011_AM_G1_L4_B8	9750	60.74	ATDDVNEPLPAAAELPATEAEK	A1:+42.01057	1	b12.a1	3.4e-07	52.5	3	2296.11	2294.1	2.002	872.672
b12	pepb12a3	20150213_10_011_AM_G1_L4_B9	7109	46.67	ATDDVNEPLPAAAELPATEAEK	A1:+42.01057	1	b12.a1	0.00024	27.9	2	2294.11	2294.1	0.0089	3.87951
b12	pepb12a3	20150213_08_011_AM_G1_L4_B7	7893	46.59	ATDDVNEPLPAAAELPATEAEK	A1:+42.01057	1	b12.a1	5.2e-07	53.8	3	2294.1	2294.1	0.0011	0.47949
b12	pepb12a3	20150213_09_011_AM_G1_L4_B8	7845	47.57	ATDDVNEPLPAAAELPATEAEK	A1:+42.01057	1	b12.a1	9.4e-07	53.8	3	2294.11	2294.1	0.0017	0.74103
b12	pepb12a3	20150213_09_011_AM_G1_L4_B8	9263	57.38	ATDDVNEPLPAAAELPATEAEK	A1:+42.01057	1	b12.a1	8.3e-07	53.9	3	2295.12	2294.1	1.012	441.131
b12	pepb12a3	20150213_09_011_AM_G1_L4_B8	11936	74.4	ATDDVNEPLPAAAELPATEAEK	A1:+42.01057	1	b12.a1	9.1e-06	37.2	2	2296.11	2294.1	2.009	875.723
b12	pepb12a3	20150213_07_011_AM_G1_L4_B6	7831	46.81	ATDDVNEPLPAAAELPATEAEK	A1:+42.01057	1	b12.a1	0.0016	37.6	3	2295.12	2294.1	1.012	441.131
b12	pepb12a3	20150213_08_011_AM_G1_L4_B7	8046	47.63	ATDDVNEPLPAAAELPATEAEK	A1:+42.01057	1	b12.a1	8e-06	46.7	3	2294.1	2294.1	-0.0007	-0.30513
b12	pepb12a3	20150213_08_011_AM_G1_L4_B7	6688	38.53	ATDDVNEPLPAAAELPATEAEK	A1:+42.01057	1	b12.a1	8.4e-06	32	2	2294.11	2294.1	0.0014	0.61026
b12	pepb12a3	20150213_08_011_AM_G1_L4_B7	7894	46.6	ATDDVNEPLPAAAELPATEAEK	A1:+42.01057	1	b12.a1	3.7e-10	53	2	2294.11	2294.1	0.0044	1.91796
b12	pepb12a3	20150213_09_011_AM_G1_L4_B8	10666	66.95	ATDDVNEPLPAAAELPATEAEK	A1:+42.01057	1	b12.a1	0.0013	40.2	3	2296.11	2294.1	2.002	872.672
b12	pepb12a3	20150213_09_011_AM_G1_L4_B8	7859	47.66	ATDDVNEPLPAAAELPATEAEK	A1:+42.01057	1	b12.a1	2.8e-09	48.8	2	2294.11	2294.1	0.0021	0.91539
b12	pepb12a3	20150213_09_011_AM_G1_L4_B8	9459	58.73	ATDDVNEPLPAAAELPATEAEK	A1:+42.01057	1	b12.a1	1.2e-09	48.8	2	2295.11	2294.1	1.009	439.823
b12	pepb12a3	20150213_09_011_AM_G1_L4_B8	8947	55.2	ATDDVNEPLPAAAELPATEAEK	A1:+42.01057	1	b12.a1	6.7e-07	49.5	3	2295.12	2294.1	1.012	441.131
b12	pepb12a3	20150213_09_011_AM_G1_L4_B8	9277	57.48	ATDDVNEPLPAAAELPATEAEK	A1:+42.01057	1	b12.a1	5.4e-08	48.8	2	2295.11	2294.1	1.009	439.823
b12	pepb12a3	20150213_09_011_AM_G1_L4_B8	8158	49.72	ATDDVNEPLPAAAELPATEAEK	A1:+42.01057	1	b12.a1	3.9e-06	50.7	3	2294.11	2294.1	0.0026	1.13334
b12	pepb12a3	20150213_09_011_AM_G1_L4_B8	10510	65.92	ATDDVNEPLPAAAELPATEAEK	A1:+42.01057	1	b12.a1	0.00043	42.1	3	2295.12	2294.1	1.012	441.131
b12	pepb12a3	20150213_09_011_AM_G1_L4_B8	9777	60.93	ATDDVNEPLPAAAELPATEAEK	A1:+42.01057	1	b12.a1	3.8e-09	46.1	2	2295.11	2294.1	1.009	439.823
b12	pepb12a3	20150213_09_011_AM_G1_L4_B8	10997	69.03	ATDDVNEPLPAAAELPATEAEK	A1:+42.01057	1	b12.a1	2e-08	48.3	2	2296.11	2294.1	2.009	875.723
b12	pepb12a3	20150213_09_011_AM_G1_L4_B8	9425	58.49	ATDDVNEPLPAAAELPATEAEK	A1:+42.01057	1	b12.a1	9.3e-06	46.7	3	2294.1	2294.1	-0.0084	-3.66156
b12	pepb12a3	20150213_09_011_AM_G1_L4_B8	8625	52.96	ATDDVNEPLPAAAELPATEAEK	A1:+42.01057	1	b12.a1	1.3e-06	50.8	3	2294.11	2294.1	0.002	0.8718
b12	pepb12a3	20150213_09_011_AM_G1_L4_B8	10115	63.28	ATDDVNEPLPAAAELPATEAEK	A1:+42.01057	1	b12.a1	0.00017	40.8	3	2294.1	2294.1	-0.0084	-3.66156
b12	pepb12a3	20150213_09_011_AM_G1_L4_B8	10768	67.6	ATDDVNEPLPAAAELPATEAEK	A1:+42.01057	1	b12.a1	2e-06	42.1	2	2295.11	2294.1	1.009	439.823
b12	pepb12a3	20150213_09_011_AM_G1_L4_B8	10971	68.87	ATDDVNEPLPAAAELPATEAEK	A1:+42.01057	1	b12.a1	2.3e-05	37.8	2	2294.09	2294.1	-0.011	-4.7949
b12	pepb12a3	20150213_09_011_AM_G1_L4_B8	8488	52.01	ATDDVNEPLPAAAELPATEAEK	A1:+42.01057	1	b12.a1	1.8e-09	48.7	2	2294.11	2294.1	0.0089	3.87951
b12	pepb12a3	20150213_09_011_AM_G1_L4_B8	9960	62.2	ATDDVNEPLPAAAELPATEAEK	A1:+42.01057	1	b12.a1	3.4e-05	45.5	3	2295.12	2294.1	1.012	441.131
b12	pepb12a3	20150213_09_011_AM_G1_L4_B8	9592	59.64	ATDDVNEPLPAAAELPATEAEK	A1:+42.01057	1	b12.a1	6.6e-07	50.9	3	2295.12	2294.1	1.012	441.131
b12	pepb12a3	20150213_09_011_AM_G1_L4_B8	8313	50.8	ATDDVNEPLPAAAELPATEAEK	A1:+42.01057	1	b12.a1	1.1e-06	53.9	3	2294.11	2294.1	0.0027	1.17693
b12	pepb12a3	20150213_09_011_AM_G1_L4_B8	8469	51.88	ATDDVNEPLPAAAELPATEAEK	A1:+42.01057	1	b12.a1	1.2e-05	48	3	2294.11	2294.1	0.0035	1.52565
b12	pepb12a3	20150213_09_011_AM_G1_L4_B8	8172	49.82	ATDDVNEPLPAAAELPATEAEK	A1:+42.01057	1	b12.a1	3.1e-10	53	2	2294.11	2294.1	0.0066	2.87694
b12	pepb12a3	20150213_04_011_AM_G1_L4_B3	7235	46.66	ATDDVNEPLPAAAELPATEAEK	A1:+42.01057	1	b12.a1	0.0097	27.3	3	2295.12	2294.1	1.012	441.131
b12	pepb12a3	20150213_09_011_AM_G1_L4_B8	6539	38.93	ATDDVNEPLPAAAELPATEAEK	A1:+42.01057	1	b12.a1	2.7e-07	44.2	2	2294.11	2294.1	0.0034	1.48206
b12	pepb12a3	20150213_09_011_AM_G1_L4_B8	8782	54.05	ATDDVNEPLPAAAELPATEAEK	A1:+42.01057	1	b12.a1	6.2e-07	53.8	3	2294.11	2294.1	0.0026	1.13334
b12	pepb12a3	20150213_09_011_AM_G1_L4_B8	11347	71.14	ATDDVNEPLPAAAELPATEAEK	A1:+42.01057	1	b12.a1	3.8e-10	56.8	2	2296.11	2294.1	2.009	875.723
b12	pepb12a3	20150213_09_011_AM_G1_L4_B8	7692	46.55	ATDDVNEPLPAAAELPATEAEK	A1:+42.01057	1	b12.a1	1e-07	53.8	3	2294.11	2294.1	0.0024	1.04616
b12	pepb12a3	20150213_02_011_AM_G1_L4_B1	6960	46.69	ATDDVNEPLPAAAELPATEAEK	A1:+42.01057	1	b12.a1	0.00033	37.5	3	2296.11	2294.1	2.002	872.672
b12	pepb12a3	20150213_09_011_AM_G1_L4_B8	6520	38.81	ATDDVNEPLPAAAELPATEAEK	A1:+42.01057	1	b12.a1	0.00086	39.5	3	2294.11	2294.1	0.0023	1.00257
b12	pepb12a3	20150213_09_011_AM_G1_L4_B8	11891	74.15	ATDDVNEPLPAAAELPATEAEK	A1:+42.01057	1	b12.a1	2.5e-07	38.2	2	2295.11	2294.1	1.009	439.823
b12	pepb12a3	20150213_09_011_AM_G1_L4_B8	7693	46.56	ATDDVNEPLPAAAELPATEAEK	A1:+42.01057	1	b12.a1	3.2e-09	48.8	2	2294.11	2294.1	0.003	1.3077
b12	pepb12a3	20150213_09_011_AM_G1_L4_B8	8015	48.73	ATDDVNEPLPAAAELPATEAEK	A1:+42.01057	1	b12.a1	1.1e-08	48.9	2	2294.11	2294.1	0.002	0.8718
b12	pepb12a3	20150213_09_011_AM_G1_L4_B8	9110	56.32	ATDDVNEPLPAAAELPATEAEK	A1:+42.01057	1	b12.a1	9.9e-06	48.6	3	2294.11	2294.1	0.0049	2.13591
b12	pepb12a3	20150213_09_011_AM_G1_L4_B8	10829	67.98	ATDDVNEPLPAAAELPATEAEK	A1:+42.01057	1	b12.a1	0.0079	34.5	3	2294.1	2294.1	0.0007	0.30513
b12	pepb12a3	20150213_09_011_AM_G1_L4_B8	8001	48.63	ATDDVNEPLPAAAELPATEAEK	A1:+42.01057	1	b12.a1	4.7e-06	50.7	3	2294.11	2294.1	0.0015	0.65385
b12	pepb12a3	20150213_08_011_AM_G1_L4_B7	8339	49.62	ATDDVNEPLPAAAELPATEAEK	A1:+42.01057	1	b12.a1	0.00011	42.8	3	2295.12	2294.1	1.012	441.131
b12	pepb12b21	20150213_08_011_AM_G1_L4_B7	3991	22.53	SNEAVLMGIGK	M7:+15.99491	1	b12.a1	0.002	28.3	2	1134.58	1134.58	0.0003	0.264414
b12	pepb12b21	20150213_09_011_AM_G1_L4_B8	4596	26.92	SNEAVLMGIGK	M7:+15.99491	1	b12.a1	0.002	34.2	2	1134.58	1134.58	0.0008	0.705105
b12	pepb12b21	20150213_09_011_AM_G1_L4_B8	5883	34.69	SNEAVLMGIGK	M7:+15.99491	1	b12.a1	0.0018	34.3	2	1134.58	1134.58	0.001	0.881381
b12	pepb12b21	20150213_09_011_AM_G1_L4_B8	5207	30.48	SNEAVLMGIGK	M7:+15.99491	1	b12.a1	0.0009	38.1	2	1134.58	1134.58	0.0013	1.1458
b12	pepb12b21	20150213_08_011_AM_G1_L4_B7	3645	20.66	SNEAVLMGIGK	M7:+15.99491	1	b12.a1	0.0012	34.1	2	1134.58	1134.58	-0.0002	-0.176276
b12	pepb12b21	20150213_04_011_AM_G1_L4_B3	3249	20.16	SNEAVLMGIGK	M7:+15.99491	1	b12.a1	0.00068	34.2	2	1134.58	1134.58	-0.0001	-0.0881381
b12	pepb12b21	20150213_09_011_AM_G1_L4_B8	4058	23.79	SNEAVLMGIGK	M7:+15.99491	1	b12.a1	0.00023	38	2	1134.58	1134.58	0.0011	0.969519
b12	pepb12b21	20150213_09_011_AM_G1_L4_B8	3515	20.59	SNEAVLMGIGK	M7:+15.99491	1	b12.a1	0.00043	37.9	2	1134.58	1134.58	0.0011	0.969519
b12	pepb12b21	20150213_09_011_AM_G1_L4_B8	4408	25.88	SNEAVLMGIGK	M7:+15.99491	1	b12.a1	0.0011	38	2	1134.58	1134.58	0.0003	0.264414
b12	pepb12b21	20150213_09_011_AM_G1_L4_B8	3870	22.72	SNEAVLMGIGK	M7:+15.99491	1	b12.a1	0.00047	37.9	2	1134.58	1134.58	0.0008	0.705105
b12	pepb12b21	20150213_09_011_AM_G1_L4_B8	5714	33.61	SNEAVLMGIGK	M7:+15.99491	1	b12.a1	0.0017	33.7	2	1134.58	1134.58	0.0018	1.58649
b12	pepb12b21	20150213_09_011_AM_G1_L4_B8	4225	24.81	SNEAVLMGIGK	M7:+15.99491	1	b12.a1	0.00083	38.1	2	1134.58	1134.58	0.0007	0.616967
b12	pepb12b21	20150213_07_011_AM_G1_L4_B6	3610	20.55	SNEAVLMGIGK	M7:+15.99491	1	b12.a1	0.00038	36.5	2	1134.58	1134.58	0.0008	0.705105
b12	pepb12b21	20150213_09_011_AM_G1_L4_B8	3697	21.69	SNEAVLMGIGK	M7:+15.99491	1	b12.a1	0.00025	37.9	2	1134.58	1134.58	0.0011	0.969519
b12	pepb12b21	20150213_10_011_AM_G1_L4_B9	3154	20.65	SNEAVLMGIGK	M7:+15.99491	1	b12.a1	0.00023	33.8	2	1134.59	1134.58	0.0046	4.05435
b12	pepb12b21	20150213_09_011_AM_G1_L4_B8	5545	32.53	SNEAVLMGIGK	M7:+15.99491	1	b12.a1	0.001	42.1	2	1134.59	1134.58	0.003	2.64414
b12	pepb12b21	20150213_09_011_AM_G1_L4_B8	6040	35.72	SNEAVLMGIGK	M7:+15.99491	1	b12.a1	0.0022	33.6	2	1134.58	1134.58	0.0011	0.969519
b12	pepb12b21	20150213_09_011_AM_G1_L4_B8	5376	31.5	SNEAVLMGIGK	M7:+15.99491	1	b12.a1	0.00012	38.1	2	1134.58	1134.58	0.0005	0.440691
b12	pepb12a9	20150213_09_011_AM_G1_L4_B8	5534	32.47	LTANAEIHLFK		1	b12.a1	0.0021	30.6	2	1256.7	1256.7	-0.0003	-0.23872
b12	pepb12a9	20150213_09_011_AM_G1_L4_B8	4974	29.07	LTANAEIHLFK		1	b12.a1	4.9e-05	35.5	2	1256.7	1256.7	-0.0003	-0.23872
b12	pepb12a9	20150213_09_011_AM_G1_L4_B8	5143	30.09	LTANAEIHLFK		1	b12.a1	1.8e-05	34.5	2	1256.7	1256.7	-0.0002	-0.159147
b12	pepb12a9	20150213_09_011_AM_G1_L4_B8	4793	28.04	LTANAEIHLFK		1	b12.a1	3e-05	37.3	2	1256.7	1256.7	0.0002	0.159147
b12	pepb12a9	20150213_07_011_AM_G1_L4_B6	4897	27.91	LTANAEIHLFK		1	b12.a1	8.2e-05	32.1	2	1256.7	1256.7	0.0007	0.557014
b12	pepb12a9	20150213_08_011_AM_G1_L4_B7	4994	28.04	LTANAEIHLFK		1	b12.a1	1.7e-05	39.5	2	1256.7	1256.7	0.0011	0.875308
b12	pepb12b11	20150213_09_011_AM_G1_L4_B8	1760	11.17	ITFNNHDDSR		1	b12.a1	2.9e-05	52.4	2	1218.55	1218.55	-0.0003	-0.246194
b12	pepb12b11	20150213_09_011_AM_G1_L4_B8	2862	17.12	ITFNNHDDSR		1	b12.a1	5.3e-05	40.5	2	1218.55	1218.55	0.0004	0.328259
b12	pepb12b11	20150213_08_011_AM_G1_L4_B7	1781	11.18	ITFNNHDDSR		1	b12.a1	0.00034	47.9	2	1218.55	1218.55	0.0003	0.246194
b12	pepb12b11	20150213_09_011_AM_G1_L4_B8	2371	14.43	ITFNNHDDSR		1	b12.a1	2.5e-05	46	2	1218.55	1218.55	0.0025	2.05162
b12	pepb12b11	20150213_09_011_AM_G1_L4_B8	1764	11.18	ITFNNHDDSR		1	b12.a1	0.0034	34.8	3	1218.55	1218.55	-0.0008	-0.656518
b12	pepb12b11	20150213_08_011_AM_G1_L4_B7	1795	11.25	ITFNNHDDSR		1	b12.a1	0.0018	34.8	3	1218.55	1218.55	-0.0002	-0.164129
b12	pepb12b12	20150213_09_011_AM_G1_L4_B8	1973	12.31	ITFNNHDDSR	D7:+0.99703 - D8:+0.99703 - F3:+0.99703 - H6:+2.99111 - I1:+0.99703 - N4:+1.99407 - N5:+1.99407 - R10:+3.98814 - S9:+0.99703 - T2:+0.99703	1	b12.a1	4.3e-11	52.2	2	1235.49	1235.5	-0.0071	-5.74666
b12	pepb12b12	20150213_09_011_AM_G1_L4_B8	2255	13.85	ITFNNHDDSR	D7:+0.99703 - D8:+0.99703 - F3:+0.99703 - H6:+2.99111 - I1:+0.99703 - N4:+1.99407 - N5:+1.99407 - R10:+3.98814 - S9:+0.99703 - T2:+0.99703	1	b12.a1	4.3e-08	59.5	2	1235.49	1235.5	-0.0071	-5.74666
b12	pepb12b12	20150213_09_011_AM_G1_L4_B8	3155	18.68	ITFNNHDDSR	D7:+0.99703 - D8:+0.99703 - F3:+0.99703 - H6:+2.99111 - I1:+0.99703 - N4:+1.99407 - N5:+1.99407 - R10:+3.98814 - S9:+0.99703 - T2:+0.99703	1	b12.a1	1.1e-06	47.3	2	1235.49	1235.5	-0.0071	-5.74666
b12	pepb12b12	20150213_09_011_AM_G1_L4_B8	2536	15.3	ITFNNHDDSR	D7:+0.99703 - D8:+0.99703 - F3:+0.99703 - H6:+2.99111 - I1:+0.99703 - N4:+1.99407 - N5:+1.99407 - R10:+3.98814 - S9:+0.99703 - T2:+0.99703	1	b12.a1	2.9e-09	59.6	2	1235.49	1235.5	-0.0071	-5.74666
b12	pepb12b12	20150213_08_011_AM_G1_L4_B7	1807	11.29	ITFNNHDDSR	D7:+0.99703 - D8:+0.99703 - F3:+0.99703 - H6:+2.99111 - I1:+0.99703 - N4:+1.99407 - N5:+1.99407 - R10:+3.98814 - S9:+0.99703 - T2:+0.99703	1	b12.a1	1.6e-07	56.5	2	1235.49	1235.5	-0.0071	-5.74666
b12	pepb12b12	20150213_09_011_AM_G1_L4_B8	2759	16.53	ITFNNHDDSR	D7:+0.99703 - D8:+0.99703 - F3:+0.99703 - H6:+2.99111 - I1:+0.99703 - N4:+1.99407 - N5:+1.99407 - R10:+3.98814 - S9:+0.99703 - T2:+0.99703	1	b12.a1	5.1e-11	62.7	2	1235.49	1235.5	-0.0071	-5.74666
b12	pepb12b12	20150213_09_011_AM_G1_L4_B8	2954	17.63	ITFNNHDDSR	D7:+0.99703 - D8:+0.99703 - F3:+0.99703 - H6:+2.99111 - I1:+0.99703 - N4:+1.99407 - N5:+1.99407 - R10:+3.98814 - S9:+0.99703 - T2:+0.99703	1	b12.a1	3.4e-08	55.1	2	1235.49	1235.5	-0.0071	-5.74666
b12	pepb12b12	20150213_08_011_AM_G1_L4_B7	2158	12.9	ITFNNHDDSR	D7:+0.99703 - D8:+0.99703 - F3:+0.99703 - H6:+2.99111 - I1:+0.99703 - N4:+1.99407 - N5:+1.99407 - R10:+3.98814 - S9:+0.99703 - T2:+0.99703	1	b12.a1	7.7e-08	52.5	2	1235.49	1235.5	-0.0071	-5.74666
b12	pepb12b12	20150213_09_011_AM_G1_L4_B8	1771	11.21	ITFNNHDDSR	D7:+0.99703 - D8:+0.99703 - F3:+0.99703 - H6:+2.99111 - I1:+0.99703 - N4:+1.99407 - N5:+1.99407 - R10:+3.98814 - S9:+0.99703 - T2:+0.99703	1	b12.a1	5.4e-10	56.6	2	1235.49	1235.5	-0.0071	-5.74666
b12	pepb12b19	20150213_08_011_AM_G1_L4_B7	4824	27.12	SNEAVLMGIGK		1	b12.a1	0.00034	34.3	2	1118.59	1118.59	0.0013	1.16218
b12	pepb12b19	20150213_09_011_AM_G1_L4_B8	4648	27.21	SNEAVLMGIGK		1	b12.a1	8.7e-05	38.1	2	1118.59	1118.59	0.0014	1.25158
b12	pepb12b20	20150213_08_011_AM_G1_L4_B7	4842	27.22	SNEAVLMGIGK	A4:+0.99703 - E3:+0.99703 - G8:+0.99703 - G10:+0.99703 - I9:+0.99703 - K11:+1.99407 - L6:+0.99703 - M7:+0.99703 - N2:+1.99407 - S1:+0.99703 - V5:+0.99703	1	b12.a1	0.0029	34.3	2	1131.55	1131.55	0.0034	3.00473
b12	pepb12b25	20150213_09_011_AM_G1_L4_B8	5103	29.84	WKEILDVTDK		1	b12.a1	0.0018	36.5	2	1246.67	1246.67	0.0001	0.0802138
b12	pepb12b25	20150213_09_011_AM_G1_L4_B8	4926	28.8	WKEILDVTDK		1	b12.a1	9.2e-05	37.5	2	1246.67	1246.67	0.0039	3.12834
b12	pepb12b25	20150213_09_011_AM_G1_L4_B8	4705	27.53	WKEILDVTDK		1	b12.a1	0.00034	37.6	2	1246.67	1246.67	-0.0003	-0.240641
b12	pepb12b25	20150213_08_011_AM_G1_L4_B7	4930	27.66	WKEILDVTDK		1	b12.a1	7e-05	37.2	2	1246.67	1246.67	0.0017	1.36363
b12	pepb12b10	20150213_09_011_AM_G1_L4_B8	5153	30.15	LTANAEIHLFK	A3:+0.99703 - A5:+0.99703 - E6:+0.99703 - F10:+0.99703 - H8:+2.99111 - I7:+0.99703 - K11:+1.99407 - L1:+0.99703 - L9:+0.99703 - N4:+1.99407 - T2:+0.99703	1	b12.a1	0.00097	35.1	2	1271.65	1271.66	-0.003	-2.35913
b12	pepb12b10	20150213_09_011_AM_G1_L4_B8	6045	35.75	LTANAEIHLFK	A3:+0.99703 - A5:+0.99703 - E6:+0.99703 - F10:+0.99703 - H8:+2.99111 - I7:+0.99703 - K11:+1.99407 - L1:+0.99703 - L9:+0.99703 - N4:+1.99407 - T2:+0.99703	1	b12.a1	0.007	29.8	2	1271.65	1271.66	-0.003	-2.35913
b12	pepb12b10	20150213_09_011_AM_G1_L4_B8	5333	31.23	LTANAEIHLFK	A3:+0.99703 - A5:+0.99703 - E6:+0.99703 - F10:+0.99703 - H8:+2.99111 - I7:+0.99703 - K11:+1.99407 - L1:+0.99703 - L9:+0.99703 - N4:+1.99407 - T2:+0.99703	1	b12.a1	0.0015	39	2	1271.65	1271.66	-0.003	-2.35913
b12	pepb12b10	20150213_09_011_AM_G1_L4_B8	4785	27.99	LTANAEIHLFK	A3:+0.99703 - A5:+0.99703 - E6:+0.99703 - F10:+0.99703 - H8:+2.99111 - I7:+0.99703 - K11:+1.99407 - L1:+0.99703 - L9:+0.99703 - N4:+1.99407 - T2:+0.99703	1	b12.a1	0.0016	34.9	2	1271.65	1271.66	-0.003	-2.35913
b12	pepb12b10	20150213_09_011_AM_G1_L4_B8	5877	34.64	LTANAEIHLFK	A3:+0.99703 - A5:+0.99703 - E6:+0.99703 - F10:+0.99703 - H8:+2.99111 - I7:+0.99703 - K11:+1.99407 - L1:+0.99703 - L9:+0.99703 - N4:+1.99407 - T2:+0.99703	1	b12.a1	0.00039	37.9	2	1271.65	1271.66	-0.003	-2.35913
b12	pepb12b10	20150213_09_011_AM_G1_L4_B8	6216	36.85	LTANAEIHLFK	A3:+0.99703 - A5:+0.99703 - E6:+0.99703 - F10:+0.99703 - H8:+2.99111 - I7:+0.99703 - K11:+1.99407 - L1:+0.99703 - L9:+0.99703 - N4:+1.99407 - T2:+0.99703	1	b12.a1	0.0098	31.3	2	1271.65	1271.66	-0.003	-2.35913
b12	pepb12b10	20150213_09_011_AM_G1_L4_B8	5539	32.5	LTANAEIHLFK	A3:+0.99703 - A5:+0.99703 - E6:+0.99703 - F10:+0.99703 - H8:+2.99111 - I7:+0.99703 - K11:+1.99407 - L1:+0.99703 - L9:+0.99703 - N4:+1.99407 - T2:+0.99703	1	b12.a1	0.0059	32.4	2	1271.65	1271.66	-0.003	-2.35913
b12	pepb12b10	20150213_09_011_AM_G1_L4_B8	5707	33.57	LTANAEIHLFK	A3:+0.99703 - A5:+0.99703 - E6:+0.99703 - F10:+0.99703 - H8:+2.99111 - I7:+0.99703 - K11:+1.99407 - L1:+0.99703 - L9:+0.99703 - N4:+1.99407 - T2:+0.99703	1	b12.a1	0.0037	29.9	2	1271.66	1271.66	0.0043	3.38142
b12	pepb12b10	20150213_08_011_AM_G1_L4_B7	4999	28.07	LTANAEIHLFK	A3:+0.99703 - A5:+0.99703 - E6:+0.99703 - F10:+0.99703 - H8:+2.99111 - I7:+0.99703 - K11:+1.99407 - L1:+0.99703 - L9:+0.99703 - N4:+1.99407 - T2:+0.99703	1	b12.a1	0.00012	35.4	2	1271.65	1271.66	-0.003	-2.35913
b12	pepb12b10	20150213_09_011_AM_G1_L4_B8	4962	29.01	LTANAEIHLFK	A3:+0.99703 - A5:+0.99703 - E6:+0.99703 - F10:+0.99703 - H8:+2.99111 - I7:+0.99703 - K11:+1.99407 - L1:+0.99703 - L9:+0.99703 - N4:+1.99407 - T2:+0.99703	1	b12.a1	0.0012	35.1	2	1271.65	1271.66	-0.003	-2.35913
b12	pepb12b30	20150213_09_011_AM_G1_L4_B8	7282	43.77	WTWVVTANR	A7:+0.99703 - N8:+1.99407 - R9:+3.98814 - T2:+0.99703 - T6:+0.99703 - V4:+0.99703 - V5:+0.99703 - W1:+1.99407 - W3:+1.99407	1	b12.a1	0.0081	30.8	2	1147.55	1147.55	0.007	6.09997
b12	pepb12b30	20150213_08_011_AM_G1_L4_B7	6308	36.06	WTWVVTANR	A7:+0.99703 - N8:+1.99407 - R9:+3.98814 - T2:+0.99703 - T6:+0.99703 - V4:+0.99703 - V5:+0.99703 - W1:+1.99407 - W3:+1.99407	1	b12.a1	0.0093	32.6	2	1147.55	1147.55	0.0029	2.52713
b12	pepb12a1	20150213_08_011_AM_G1_L4_B7	6361	36.39	ATDDVNEPLPAAAELPATEAEK		1	b12.a1	1e-07	45.6	2	2252.1	2252.09	0.0027	1.19888
b12	pepb12a1	20150213_09_011_AM_G1_L4_B8	6145	36.39	ATDDVNEPLPAAAELPATEAEK		1	b12.a1	3.6e-07	61	3	2252.1	2252.09	0.0019	0.84366
b12	pepb12a1	20150213_08_011_AM_G1_L4_B7	6372	36.46	ATDDVNEPLPAAAELPATEAEK		1	b12.a1	1e-05	49.6	3	2252.09	2252.09	0.0005	0.222016
b12	pepb12a2	20150213_09_011_AM_G1_L4_B8	6456	38.4	ATDDVNEPLPAAAELPATEAEK	A1:+0.99703 - A11:+0.99703 - A12:+0.99703 - A13:+0.99703 - A17:+0.99703 - A20:+0.99703 - D3:+0.99703 - D4:+0.99703 - E7:+0.99703 - E14:+0.99703 - E19:+0.99703 - E21:+0.99703 - K22:+1.99407 - L9:+0.99703 - L15:+0.99703 - N6:+1.99407 - P8:+0.99703 - P10:+0.99703 - P16:+0.99703 - T2:+0.99703 - T18:+0.99703 - V5:+0.99703	1	b12.a1	2.4e-06	34.6	2	2276.01	2276.02	-0.0094	-4.13001
b12	pepb12a2	20150213_08_011_AM_G1_L4_B7	6375	36.49	ATDDVNEPLPAAAELPATEAEK	A1:+0.99703 - A11:+0.99703 - A12:+0.99703 - A13:+0.99703 - A17:+0.99703 - A20:+0.99703 - D3:+0.99703 - D4:+0.99703 - E7:+0.99703 - E14:+0.99703 - E19:+0.99703 - E21:+0.99703 - K22:+1.99407 - L9:+0.99703 - L15:+0.99703 - N6:+1.99407 - P8:+0.99703 - P10:+0.99703 - P16:+0.99703 - T2:+0.99703 - T18:+0.99703 - V5:+0.99703	1	b12.a1	0.00087	40.5	3	2276.04	2276.02	0.013	5.71172
b12	pepb12a2	20150213_09_011_AM_G1_L4_B8	6128	36.29	ATDDVNEPLPAAAELPATEAEK	A1:+0.99703 - A11:+0.99703 - A12:+0.99703 - A13:+0.99703 - A17:+0.99703 - A20:+0.99703 - D3:+0.99703 - D4:+0.99703 - E7:+0.99703 - E14:+0.99703 - E19:+0.99703 - E21:+0.99703 - K22:+1.99407 - L9:+0.99703 - L15:+0.99703 - N6:+1.99407 - P8:+0.99703 - P10:+0.99703 - P16:+0.99703 - T2:+0.99703 - T18:+0.99703 - V5:+0.99703	1	b12.a1	8.4e-09	52.6	2	2277.03	2276.02	1.011	444.196
b12	pepb12a2	20150213_09_011_AM_G1_L4_B8	6127	36.28	ATDDVNEPLPAAAELPATEAEK	A1:+0.99703 - A11:+0.99703 - A12:+0.99703 - A13:+0.99703 - A17:+0.99703 - A20:+0.99703 - D3:+0.99703 - D4:+0.99703 - E7:+0.99703 - E14:+0.99703 - E19:+0.99703 - E21:+0.99703 - K22:+1.99407 - L9:+0.99703 - L15:+0.99703 - N6:+1.99407 - P8:+0.99703 - P10:+0.99703 - P16:+0.99703 - T2:+0.99703 - T18:+0.99703 - V5:+0.99703	1	b12.a1	1.8e-06	50.3	3	2276.04	2276.02	0.013	5.71172
b12	pepb12a4	20150213_09_011_AM_G1_L4_B8	8957	55.26	ATDDVNEPLPAAAELPATEAEK	A1:+0.99703 - A11:+0.99703 - A12:+0.99703 - A13:+0.99703 - A17:+0.99703 - A20:+0.99703 - D3:+0.99703 - D4:+0.99703 - E7:+0.99703 - E14:+0.99703 - E19:+0.99703 - E21:+0.99703 - K22:+1.99407 - L9:+0.99703 - L15:+0.99703 - N6:+1.99407 - P8:+0.99703 - P10:+0.99703 - P16:+0.99703 - T2:+0.99703 - T18:+0.99703 - V5:+0.99703 - A1:+42.01057	1	b12.a1	7.1e-06	45.9	2	2318.03	2318.03	0	0
b12	pepb12a4	20150213_09_011_AM_G1_L4_B8	9267	57.41	ATDDVNEPLPAAAELPATEAEK	A1:+0.99703 - A11:+0.99703 - A12:+0.99703 - A13:+0.99703 - A17:+0.99703 - A20:+0.99703 - D3:+0.99703 - D4:+0.99703 - E7:+0.99703 - E14:+0.99703 - E19:+0.99703 - E21:+0.99703 - K22:+1.99407 - L9:+0.99703 - L15:+0.99703 - N6:+1.99407 - P8:+0.99703 - P10:+0.99703 - P16:+0.99703 - T2:+0.99703 - T18:+0.99703 - V5:+0.99703 - A1:+42.01057	1	b12.a1	6.4e-05	44.6	3	2319.06	2318.03	1.023	441.322
b12	pepb12a4	20150213_09_011_AM_G1_L4_B8	7697	46.58	ATDDVNEPLPAAAELPATEAEK	A1:+0.99703 - A11:+0.99703 - A12:+0.99703 - A13:+0.99703 - A17:+0.99703 - A20:+0.99703 - D3:+0.99703 - D4:+0.99703 - E7:+0.99703 - E14:+0.99703 - E19:+0.99703 - E21:+0.99703 - K22:+1.99407 - L9:+0.99703 - L15:+0.99703 - N6:+1.99407 - P8:+0.99703 - P10:+0.99703 - P16:+0.99703 - T2:+0.99703 - T18:+0.99703 - V5:+0.99703 - A1:+42.01057	1	b12.a1	5.3e-07	54.9	3	2318.04	2318.03	0.0028	1.20792
b12	pepb12a4	20150213_09_011_AM_G1_L4_B8	10945	68.7	ATDDVNEPLPAAAELPATEAEK	A1:+0.99703 - A11:+0.99703 - A12:+0.99703 - A13:+0.99703 - A17:+0.99703 - A20:+0.99703 - D3:+0.99703 - D4:+0.99703 - E7:+0.99703 - E14:+0.99703 - E19:+0.99703 - E21:+0.99703 - K22:+1.99407 - L9:+0.99703 - L15:+0.99703 - N6:+1.99407 - P8:+0.99703 - P10:+0.99703 - P16:+0.99703 - T2:+0.99703 - T18:+0.99703 - V5:+0.99703 - A1:+42.01057	1	b12.a1	0.0001	45.6	3	2319.06	2318.03	1.023	441.322
b12	pepb12a4	20150213_09_011_AM_G1_L4_B8	9462	58.75	ATDDVNEPLPAAAELPATEAEK	A1:+0.99703 - A11:+0.99703 - A12:+0.99703 - A13:+0.99703 - A17:+0.99703 - A20:+0.99703 - D3:+0.99703 - D4:+0.99703 - E7:+0.99703 - E14:+0.99703 - E19:+0.99703 - E21:+0.99703 - K22:+1.99407 - L9:+0.99703 - L15:+0.99703 - N6:+1.99407 - P8:+0.99703 - P10:+0.99703 - P16:+0.99703 - T2:+0.99703 - T18:+0.99703 - V5:+0.99703 - A1:+42.01057	1	b12.a1	2.8e-05	44.7	2	2318.05	2318.03	0.02	8.628
b12	pepb12a4	20150213_09_011_AM_G1_L4_B8	8803	54.2	ATDDVNEPLPAAAELPATEAEK	A1:+0.99703 - A11:+0.99703 - A12:+0.99703 - A13:+0.99703 - A17:+0.99703 - A20:+0.99703 - D3:+0.99703 - D4:+0.99703 - E7:+0.99703 - E14:+0.99703 - E19:+0.99703 - E21:+0.99703 - K22:+1.99407 - L9:+0.99703 - L15:+0.99703 - N6:+1.99407 - P8:+0.99703 - P10:+0.99703 - P16:+0.99703 - T2:+0.99703 - T18:+0.99703 - V5:+0.99703 - A1:+42.01057	1	b12.a1	2.3e-06	48.8	2	2318.03	2318.03	0	0
b12	pepb12a4	20150213_09_011_AM_G1_L4_B8	10518	65.98	ATDDVNEPLPAAAELPATEAEK	A1:+0.99703 - A11:+0.99703 - A12:+0.99703 - A13:+0.99703 - A17:+0.99703 - A20:+0.99703 - D3:+0.99703 - D4:+0.99703 - E7:+0.99703 - E14:+0.99703 - E19:+0.99703 - E21:+0.99703 - K22:+1.99407 - L9:+0.99703 - L15:+0.99703 - N6:+1.99407 - P8:+0.99703 - P10:+0.99703 - P16:+0.99703 - T2:+0.99703 - T18:+0.99703 - V5:+0.99703 - A1:+42.01057	1	b12.a1	3.2e-05	45.7	3	2319.03	2318.03	0.993	428.38
b12	pepb12a4	20150213_09_011_AM_G1_L4_B8	9306	57.67	ATDDVNEPLPAAAELPATEAEK	A1:+0.99703 - A11:+0.99703 - A12:+0.99703 - A13:+0.99703 - A17:+0.99703 - A20:+0.99703 - D3:+0.99703 - D4:+0.99703 - E7:+0.99703 - E14:+0.99703 - E19:+0.99703 - E21:+0.99703 - K22:+1.99407 - L9:+0.99703 - L15:+0.99703 - N6:+1.99407 - P8:+0.99703 - P10:+0.99703 - P16:+0.99703 - T2:+0.99703 - T18:+0.99703 - V5:+0.99703 - A1:+42.01057	1	b12.a1	1.9e-06	48.6	2	2319.03	2318.03	1	431.4
b12	pepb12a4	20150213_09_011_AM_G1_L4_B8	9102	56.27	ATDDVNEPLPAAAELPATEAEK	A1:+0.99703 - A11:+0.99703 - A12:+0.99703 - A13:+0.99703 - A17:+0.99703 - A20:+0.99703 - D3:+0.99703 - D4:+0.99703 - E7:+0.99703 - E14:+0.99703 - E19:+0.99703 - E21:+0.99703 - K22:+1.99407 - L9:+0.99703 - L15:+0.99703 - N6:+1.99407 - P8:+0.99703 - P10:+0.99703 - P16:+0.99703 - T2:+0.99703 - T18:+0.99703 - V5:+0.99703 - A1:+42.01057	1	b12.a1	2e-05	47.4	3	2319.06	2318.03	1.023	441.322
b12	pepb12a4	20150213_09_011_AM_G1_L4_B8	7687	46.52	ATDDVNEPLPAAAELPATEAEK	A1:+0.99703 - A11:+0.99703 - A12:+0.99703 - A13:+0.99703 - A17:+0.99703 - A20:+0.99703 - D3:+0.99703 - D4:+0.99703 - E7:+0.99703 - E14:+0.99703 - E19:+0.99703 - E21:+0.99703 - K22:+1.99407 - L9:+0.99703 - L15:+0.99703 - N6:+1.99407 - P8:+0.99703 - P10:+0.99703 - P16:+0.99703 - T2:+0.99703 - T18:+0.99703 - V5:+0.99703 - A1:+42.01057	1	b12.a1	1.8e-06	48.8	2	2318.03	2318.03	0	0
b12	pepb12a4	20150213_08_011_AM_G1_L4_B7	7884	46.55	ATDDVNEPLPAAAELPATEAEK	A1:+0.99703 - A11:+0.99703 - A12:+0.99703 - A13:+0.99703 - A17:+0.99703 - A20:+0.99703 - D3:+0.99703 - D4:+0.99703 - E7:+0.99703 - E14:+0.99703 - E19:+0.99703 - E21:+0.99703 - K22:+1.99407 - L9:+0.99703 - L15:+0.99703 - N6:+1.99407 - P8:+0.99703 - P10:+0.99703 - P16:+0.99703 - T2:+0.99703 - T18:+0.99703 - V5:+0.99703 - A1:+42.01057	1	b12.a1	5.6e-06	46	2	2319.03	2318.03	1	431.4
b12	pepb12a4	20150213_09_011_AM_G1_L4_B8	10910	68.48	ATDDVNEPLPAAAELPATEAEK	A1:+0.99703 - A11:+0.99703 - A12:+0.99703 - A13:+0.99703 - A17:+0.99703 - A20:+0.99703 - D3:+0.99703 - D4:+0.99703 - E7:+0.99703 - E14:+0.99703 - E19:+0.99703 - E21:+0.99703 - K22:+1.99407 - L9:+0.99703 - L15:+0.99703 - N6:+1.99407 - P8:+0.99703 - P10:+0.99703 - P16:+0.99703 - T2:+0.99703 - T18:+0.99703 - V5:+0.99703 - A1:+42.01057	1	b12.a1	8.5e-06	44.8	2	2318.05	2318.03	0.02	8.628
b12	pepb12a4	20150213_09_011_AM_G1_L4_B8	12696	78.52	ATDDVNEPLPAAAELPATEAEK	A1:+0.99703 - A11:+0.99703 - A12:+0.99703 - A13:+0.99703 - A17:+0.99703 - A20:+0.99703 - D3:+0.99703 - D4:+0.99703 - E7:+0.99703 - E14:+0.99703 - E19:+0.99703 - E21:+0.99703 - K22:+1.99407 - L9:+0.99703 - L15:+0.99703 - N6:+1.99407 - P8:+0.99703 - P10:+0.99703 - P16:+0.99703 - T2:+0.99703 - T18:+0.99703 - V5:+0.99703 - A1:+42.01057	1	b12.a1	0.003	26.5	2	2319.05	2318.03	1.02	440.028
b12	pepb12a4	20150213_08_011_AM_G1_L4_B7	8093	47.95	ATDDVNEPLPAAAELPATEAEK	A1:+0.99703 - A11:+0.99703 - A12:+0.99703 - A13:+0.99703 - A17:+0.99703 - A20:+0.99703 - D3:+0.99703 - D4:+0.99703 - E7:+0.99703 - E14:+0.99703 - E19:+0.99703 - E21:+0.99703 - K22:+1.99407 - L9:+0.99703 - L15:+0.99703 - N6:+1.99407 - P8:+0.99703 - P10:+0.99703 - P16:+0.99703 - T2:+0.99703 - T18:+0.99703 - V5:+0.99703 - A1:+42.01057	1	b12.a1	2e-05	41.9	2	2318.05	2318.03	0.02	8.628
b12	pepb12a4	20150213_09_011_AM_G1_L4_B8	11535	72.19	ATDDVNEPLPAAAELPATEAEK	A1:+0.99703 - A11:+0.99703 - A12:+0.99703 - A13:+0.99703 - A17:+0.99703 - A20:+0.99703 - D3:+0.99703 - D4:+0.99703 - E7:+0.99703 - E14:+0.99703 - E19:+0.99703 - E21:+0.99703 - K22:+1.99407 - L9:+0.99703 - L15:+0.99703 - N6:+1.99407 - P8:+0.99703 - P10:+0.99703 - P16:+0.99703 - T2:+0.99703 - T18:+0.99703 - V5:+0.99703 - A1:+42.01057	1	b12.a1	3.8e-06	44.8	2	2319.03	2318.03	1	431.4
b12	pepb12a4	20150213_09_011_AM_G1_L4_B8	9624	59.87	ATDDVNEPLPAAAELPATEAEK	A1:+0.99703 - A11:+0.99703 - A12:+0.99703 - A13:+0.99703 - A17:+0.99703 - A20:+0.99703 - D3:+0.99703 - D4:+0.99703 - E7:+0.99703 - E14:+0.99703 - E19:+0.99703 - E21:+0.99703 - K22:+1.99407 - L9:+0.99703 - L15:+0.99703 - N6:+1.99407 - P8:+0.99703 - P10:+0.99703 - P16:+0.99703 - T2:+0.99703 - T18:+0.99703 - V5:+0.99703 - A1:+42.01057	1	b12.a1	5.9e-06	44.5	2	2318.03	2318.03	0	0
b12	pepb12a4	20150213_09_011_AM_G1_L4_B8	11298	70.85	ATDDVNEPLPAAAELPATEAEK	A1:+0.99703 - A11:+0.99703 - A12:+0.99703 - A13:+0.99703 - A17:+0.99703 - A20:+0.99703 - D3:+0.99703 - D4:+0.99703 - E7:+0.99703 - E14:+0.99703 - E19:+0.99703 - E21:+0.99703 - K22:+1.99407 - L9:+0.99703 - L15:+0.99703 - N6:+1.99407 - P8:+0.99703 - P10:+0.99703 - P16:+0.99703 - T2:+0.99703 - T18:+0.99703 - V5:+0.99703 - A1:+42.01057	1	b12.a1	3.5e-05	46.7	3	2319.06	2318.03	1.023	441.322
b12	pepb12a4	20150213_09_011_AM_G1_L4_B8	9529	59.21	ATDDVNEPLPAAAELPATEAEK	A1:+0.99703 - A11:+0.99703 - A12:+0.99703 - A13:+0.99703 - A17:+0.99703 - A20:+0.99703 - D3:+0.99703 - D4:+0.99703 - E7:+0.99703 - E14:+0.99703 - E19:+0.99703 - E21:+0.99703 - K22:+1.99407 - L9:+0.99703 - L15:+0.99703 - N6:+1.99407 - P8:+0.99703 - P10:+0.99703 - P16:+0.99703 - T2:+0.99703 - T18:+0.99703 - V5:+0.99703 - A1:+42.01057	1	b12.a1	2.8e-07	52.8	3	2318.04	2318.03	0.0028	1.20792
b12	pepb12a4	20150213_09_011_AM_G1_L4_B8	10116	63.29	ATDDVNEPLPAAAELPATEAEK	A1:+0.99703 - A11:+0.99703 - A12:+0.99703 - A13:+0.99703 - A17:+0.99703 - A20:+0.99703 - D3:+0.99703 - D4:+0.99703 - E7:+0.99703 - E14:+0.99703 - E19:+0.99703 - E21:+0.99703 - K22:+1.99407 - L9:+0.99703 - L15:+0.99703 - N6:+1.99407 - P8:+0.99703 - P10:+0.99703 - P16:+0.99703 - T2:+0.99703 - T18:+0.99703 - V5:+0.99703 - A1:+42.01057	1	b12.a1	7.9e-05	47.4	3	2318.04	2318.03	0.0028	1.20792
b12	pepb12a4	20150213_09_011_AM_G1_L4_B8	10341	64.8	ATDDVNEPLPAAAELPATEAEK	A1:+0.99703 - A11:+0.99703 - A12:+0.99703 - A13:+0.99703 - A17:+0.99703 - A20:+0.99703 - D3:+0.99703 - D4:+0.99703 - E7:+0.99703 - E14:+0.99703 - E19:+0.99703 - E21:+0.99703 - K22:+1.99407 - L9:+0.99703 - L15:+0.99703 - N6:+1.99407 - P8:+0.99703 - P10:+0.99703 - P16:+0.99703 - T2:+0.99703 - T18:+0.99703 - V5:+0.99703 - A1:+42.01057	1	b12.a1	0.0093	35.1	3	2318.04	2318.03	0.0028	1.20792
b12	pepb12a4	20150213_09_011_AM_G1_L4_B8	9684	60.28	ATDDVNEPLPAAAELPATEAEK	A1:+0.99703 - A11:+0.99703 - A12:+0.99703 - A13:+0.99703 - A17:+0.99703 - A20:+0.99703 - D3:+0.99703 - D4:+0.99703 - E7:+0.99703 - E14:+0.99703 - E19:+0.99703 - E21:+0.99703 - K22:+1.99407 - L9:+0.99703 - L15:+0.99703 - N6:+1.99407 - P8:+0.99703 - P10:+0.99703 - P16:+0.99703 - T2:+0.99703 - T18:+0.99703 - V5:+0.99703 - A1:+42.01057	1	b12.a1	1.2e-05	47.5	3	2318.04	2318.03	0.0028	1.20792
b12	pepb12b27	20150213_09_011_AM_G1_L4_B8	8144	49.63	WSFWFDNQSK		1	b12.a1	0.00027	31.6	2	1344.6	1344.6	0.0016	1.18994
b12	pepb12b27	20150213_08_011_AM_G1_L4_B7	8204	48.71	WSFWFDNQSK		1	b12.a1	0.0047	27.9	2	1344.6	1344.6	0.0003	0.223114
b12	pepb12b27	20150213_09_011_AM_G1_L4_B8	7991	48.57	WSFWFDNQSK		1	b12.a1	0.0027	31.5	2	1344.6	1344.6	0.0002	0.148743
b12	pepb12b27	20150213_09_011_AM_G1_L4_B8	8300	50.71	WSFWFDNQSK		1	b12.a1	0.0001	31.7	2	1344.6	1344.6	0.0003	0.223114
b12	pepb12b27	20150213_09_011_AM_G1_L4_B8	8924	55.04	WSFWFDNQSK		1	b12.a1	0.00027	29.4	2	1344.6	1344.6	0.0002	0.148743
b12	pepb12b27	20150213_09_011_AM_G1_L4_B8	8769	53.96	WSFWFDNQSK		1	b12.a1	0.00082	27.5	2	1344.59	1344.6	-0.0085	-6.32158
b12	pepb12b27	20150213_09_011_AM_G1_L4_B8	8461	51.83	WSFWFDNQSK		1	b12.a1	0.0016	27.8	2	1344.6	1344.6	0	0
b12	pepb12a5	20150213_10_011_AM_G1_L4_B9	9320	61.64	AYTFDTVEDFWGLHETIFQTSK		1	b12.a1	4.4e-06	53.2	3	2635.24	2635.24	0.007	2.65631
b12	pepb12a5	20150213_09_011_AM_G1_L4_B8	9891	61.72	AYTFDTVEDFWGLHETIFQTSK		1	b12.a1	1.5e-07	51.5	2	2635.24	2635.24	0.0027	1.02458
b12	pepb12a5	20150213_08_011_AM_G1_L4_B7	10061	61.63	AYTFDTVEDFWGLHETIFQTSK		1	b12.a1	3.3e-06	53	3	2635.25	2635.24	0.011	4.1742
b12	pepb12a5	20150213_09_011_AM_G1_L4_B8	10110	63.25	AYTFDTVEDFWGLHETIFQTSK		1	b12.a1	8e-05	49.7	3	2635.24	2635.24	0.0003	0.113842
b12	pepb12a5	20150213_09_011_AM_G1_L4_B8	9954	62.16	AYTFDTVEDFWGLHETIFQTSK		1	b12.a1	7e-06	49.8	3	2635.24	2635.24	0.004	1.51789
b12	pepb12a5	20150213_09_011_AM_G1_L4_B8	10290	64.47	AYTFDTVEDFWGLHETIFQTSK		1	b12.a1	0.00012	49	3	2637.24	2635.24	2	758.945
b12	pepb12a6	20150213_08_011_AM_G1_L4_B7	10069	61.69	AYTFDTVEDFWGLHETIFQTSK	A1:+0.99703 - D5:+0.99703 - D9:+0.99703 - E8:+0.99703 - E15:+0.99703 - F4:+0.99703 - F10:+0.99703 - F18:+0.99703 - G12:+0.99703 - H14:+2.99111 - I17:+0.99703 - K22:+1.99407 - L13:+0.99703 - Q19:+1.99407 - S21:+0.99703 - T3:+0.99703 - T6:+0.99703 - T16:+0.99703 - T20:+0.99703 - V7:+0.99703 - W11:+1.99407 - Y2:+0.99703	1	b12.a1	0.00068	39.7	3	2663.16	2662.16	1	375.636
b12	pepb12b13	20150213_09_011_AM_G1_L4_B8	1591	10.4	ITFNNHDDSRR		1	b12.a1	0.0069	38.4	2	1374.65	1374.65	0.0009	0.654711
b12	pepb12b14	20150213_09_011_AM_G1_L4_B8	1596	10.43	ITFNNHDDSRR	D7:+0.99703 - D8:+0.99703 - F3:+0.99703 - H6:+2.99111 - I1:+0.99703 - N4:+1.99407 - N5:+1.99407 - R10:+3.98814 - R11:+3.98814 - S9:+0.99703 - T2:+0.99703	1	b12.a1	0.0019	34.2	2	1395.59	1395.59	0.0037	2.65121
b12	pepb12b23	20150213_09_011_AM_G1_L4_B8	2314	14.17	WEDPECANGGK	C6:+57.02146	1	b12.a1	5.6e-06	40.3	2	1262.51	1262.51	0.0001	0.0792072
b12	pepb12b24	20150213_09_011_AM_G1_L4_B8	2321	14.22	WEDPECANGGK	A7:+0.99703 - C6:+58.01904 - D3:+0.99703 - E2:+0.99703 - E5:+0.99703 - G9:+0.99703 - G10:+0.99703 - K11:+1.99407 - N8:+1.99407 - P4:+0.99703 - W1:+1.99407	1	b12.a1	6.6e-06	41.2	2	1276.47	1276.47	0.0026	2.03687
b12	pepb12b17	20150213_09_011_AM_G1_L4_B8	2594	15.6	KGAAWGASLR	A3:+0.99703 - A4:+0.99703 - A7:+0.99703 - G2:+0.99703 - G6:+0.99703 - K1:+1.99407 - L9:+0.99703 - R10:+3.98814 - S8:+0.99703 - W5:+1.99407	1	b12.a1	0.0014	41.3	2	1031.52	1031.52	0.0024	2.32666
b12	pepb12b26	20150213_09_011_AM_G1_L4_B8	4745	27.75	WKEILDVTDK	D6:+0.99703 - D9:+0.99703 - E3:+0.99703 - I4:+0.99703 - K2:+1.99407 - K10:+1.99407 - L5:+0.99703 - T8:+0.99703 - V7:+0.99703 - W1:+1.99407	1	b12.a1	0.0068	35.4	2	1259.63	1259.63	0.0031	2.46104
b12	pepb12a7	20150213_09_011_AM_G1_L4_B8	5581	32.76	EILDVTDKITFNNHDDSR		1	b12.a1	6.9e-12	74.9	2	2132.03	2132.03	0.0045	2.11067
b12	pepb12a7	20150213_10_011_AM_G1_L4_B9	5095	33.05	EILDVTDKITFNNHDDSR		1	b12.a1	0.0025	27.7	3	2132.04	2132.03	0.0096	4.50276
b12	pepb12a7	20150213_09_011_AM_G1_L4_B8	5884	34.69	EILDVTDKITFNNHDDSR		1	b12.a1	0.0016	34	3	2133.03	2132.03	1	469.037
b12	pepb12a7	20150213_09_011_AM_G1_L4_B8	5555	32.6	EILDVTDKITFNNHDDSR		1	b12.a1	3.9e-10	63.1	3	2132.03	2132.03	0.0012	0.562845
b12	pepb12a7	20150213_09_011_AM_G1_L4_B8	5715	33.62	EILDVTDKITFNNHDDSR		1	b12.a1	4.1e-05	45.9	3	2132.04	2132.03	0.0096	4.50276
b12	pepb12a8	20150213_09_011_AM_G1_L4_B8	5828	34.34	EILDVTDKITFNNHDDSR	D4:+0.99703 - D7:+0.99703 - D15:+0.99703 - D16:+0.99703 - E1:+0.99703 - F11:+0.99703 - H14:+2.99111 - I2:+0.99703 - I9:+0.99703 - K8:+1.99407 - L3:+0.99703 - N12:+1.99407 - N13:+1.99407 - R18:+3.98814 - S17:+0.99703 - T6:+0.99703 - T10:+0.99703 - V5:+0.99703	1	b12.a1	1e-05	41	3	2157.96	2157.95	0.0067	3.1048
b12	pepb12a8	20150213_09_011_AM_G1_L4_B8	6035	35.7	EILDVTDKITFNNHDDSR	D4:+0.99703 - D7:+0.99703 - D15:+0.99703 - D16:+0.99703 - E1:+0.99703 - F11:+0.99703 - H14:+2.99111 - I2:+0.99703 - I9:+0.99703 - K8:+1.99407 - L3:+0.99703 - N12:+1.99407 - N13:+1.99407 - R18:+3.98814 - S17:+0.99703 - T6:+0.99703 - T10:+0.99703 - V5:+0.99703	1	b12.a1	0.00051	38.9	3	2157.96	2157.95	0.0067	3.1048
b12	pepb12a8	20150213_09_011_AM_G1_L4_B8	5564	32.66	EILDVTDKITFNNHDDSR	D4:+0.99703 - D7:+0.99703 - D15:+0.99703 - D16:+0.99703 - E1:+0.99703 - F11:+0.99703 - H14:+2.99111 - I2:+0.99703 - I9:+0.99703 - K8:+1.99407 - L3:+0.99703 - N12:+1.99407 - N13:+1.99407 - R18:+3.98814 - S17:+0.99703 - T6:+0.99703 - T10:+0.99703 - V5:+0.99703	1	b12.a1	3.4e-06	50.6	3	2157.96	2157.95	0.0067	3.1048
b12	pepb12a8	20150213_09_011_AM_G1_L4_B8	6229	36.93	EILDVTDKITFNNHDDSR	D4:+0.99703 - D7:+0.99703 - D15:+0.99703 - D16:+0.99703 - E1:+0.99703 - F11:+0.99703 - H14:+2.99111 - I2:+0.99703 - I9:+0.99703 - K8:+1.99407 - L3:+0.99703 - N12:+1.99407 - N13:+1.99407 - R18:+3.98814 - S17:+0.99703 - T6:+0.99703 - T10:+0.99703 - V5:+0.99703	1	b12.a1	0.00041	38.9	3	2157.96	2157.95	0.0067	3.1048
b12	pepb12b29	20150213_09_011_AM_G1_L4_B8	6416	38.13	WTWVVTANR		1	b12.a1	0.0055	33.1	2	1132.59	1132.59	0.0009	0.794639
b12	pepb12b29	20150213_09_011_AM_G1_L4_B8	6247	37.05	WTWVVTANR		1	b12.a1	0.0063	33.2	2	1132.59	1132.59	0.0015	1.3244
b12	pepb12b29	20150213_09_011_AM_G1_L4_B8	6585	39.22	WTWVVTANR		1	b12.a1	0.008	33.1	2	1132.59	1132.59	0.0008	0.706346
b12	pepb12b29	20150213_09_011_AM_G1_L4_B8	7994	48.59	WTWVVTANR		1	b12.a1	0.0043	27.7	2	1132.59	1132.59	0.0011	0.971225
b12	pepb12b29	20150213_09_011_AM_G1_L4_B8	7092	42.51	WTWVVTANR		1	b12.a1	0.006	27.7	2	1132.6	1132.59	0.0051	4.50295
b12	pepb12b18	20150213_09_011_AM_G1_L4_B8	6628	39.51	KWSFWFDNQSK		1	b12.a1	2e-06	37.1	2	1472.7	1472.7	0.0036	2.4445
b12	pepb12b18	20150213_09_011_AM_G1_L4_B8	6797	40.6	KWSFWFDNQSK		1	b12.a1	6.1e-05	31.1	2	1472.7	1472.7	0.0005	0.339513
b12	pepb12b28	20150213_09_011_AM_G1_L4_B8	8003	48.64	WSFWFDNQSK	D6:+0.99703 - F3:+0.99703 - F5:+0.99703 - K10:+1.99407 - N7:+1.99407 - Q8:+1.99407 - S2:+0.99703 - S9:+0.99703 - W1:+1.99407 - W4:+1.99407	1	b12.a1	0.0069	31.2	2	1359.56	1359.56	0.0032	2.35371
b12	pepb12b15	20150213_09_011_AM_G1_L4_B8	9019	55.69	KAYTFDTVEDFWGLHETIFQTSK		1	b12.a1	3.3e-05	48.7	3	2765.34	2763.33	2.005	725.574
b12	pepb12b15	20150213_09_011_AM_G1_L4_B8	9000	55.56	KAYTFDTVEDFWGLHETIFQTSK		1	b12.a1	1.4e-09	62.9	3	2764.35	2763.33	1.015	367.31
b12	pepb12b16	20150213_09_011_AM_G1_L4_B8	9025	55.73	KAYTFDTVEDFWGLHETIFQTSK	A2:+0.99703 - D6:+0.99703 - D10:+0.99703 - E9:+0.99703 - E16:+0.99703 - F5:+0.99703 - F11:+0.99703 - F19:+0.99703 - G13:+0.99703 - H15:+2.99111 - I18:+0.99703 - K1:+1.99407 - K23:+1.99407 - L14:+0.99703 - Q20:+1.99407 - S22:+0.99703 - T4:+0.99703 - T7:+0.99703 - T17:+0.99703 - T21:+0.99703 - V8:+0.99703 - W12:+1.99407 - Y3:+0.99703	1	b12.a1	0.00025	42.2	3	2792.25	2792.24	0.0009	0.322321
b13	pepb13b19	20150213_03_011_AM_G1_L4_B2	2149	14.3	KYDEIDAAPEER		1	b13.a1	2.3e-08	42.5	2	1435.67	1435.67	-0.0012	-0.835846
b13	pepb13b19	20150213_06_011_AM_G1_L4_B5	2379	14.5	KYDEIDAAPEER		1	b13.a1	5.7e-05	43.7	2	1436.67	1435.67	1.002	697.932
b13	pepb13b19	20150213_07_011_AM_G1_L4_B6	2725	15.97	KYDEIDAAPEER		1	b13.a1	4.9e-05	39.4	2	1435.68	1435.67	0.0098	6.82608
b13	pepb13b19	20150213_07_011_AM_G1_L4_B6	3001	17.42	KYDEIDAAPEER		1	b13.a1	1.2e-06	42.8	2	1435.67	1435.67	0.0019	1.32342
b13	pepb13b19	20150213_04_011_AM_G1_L4_B3	2373	14.31	KYDEIDAAPEER		1	b13.a1	9.3e-07	35.1	2	1435.67	1435.67	0.0035	2.43789
b13	pepb13b19	20150213_07_011_AM_G1_L4_B6	3224	18.49	KYDEIDAAPEER		1	b13.a1	1.9e-06	43.9	2	1435.68	1435.67	0.0077	5.36335
b13	pepb13b19	20150213_07_011_AM_G1_L4_B6	3707	21.11	KYDEIDAAPEER		1	b13.a1	0.0032	33.9	2	1436.69	1435.67	1.022	711.863
b13	pepb13b19	20150213_08_011_AM_G1_L4_B7	2576	15.02	KYDEIDAAPEER		1	b13.a1	9.3e-05	39.5	2	1435.67	1435.67	0.0008	0.557231
b13	pepb13b19	20150213_02_011_AM_G1_L4_B1	2092	14.1	KYDEIDAAPEER		1	b13.a1	1.3e-07	39.5	2	1435.67	1435.67	-0.001	-0.696539
b13	pepb13b19	20150213_10_011_AM_G1_L4_B9	2231	14.76	KYDEIDAAPEER		1	b13.a1	6.4e-05	39.3	2	1435.67	1435.67	0.0023	1.60204
b13	pepb13b19	20150213_07_011_AM_G1_L4_B6	2474	14.6	KYDEIDAAPEER		1	b13.a1	2.7e-06	51	2	1435.67	1435.67	0	0
b13	pepb13a9	20150213_02_011_AM_G1_L4_B1	4785	32.58	GITINTATVEYETENR	A7:+0.99703 - E10:+0.99703 - E12:+0.99703 - E14:+0.99703 - G1:+0.99703 - I2:+0.99703 - I4:+0.99703 - N5:+1.99407 - N15:+1.99407 - R16:+3.98814 - T3:+0.99703 - T6:+0.99703 - T8:+0.99703 - T13:+0.99703 - V9:+0.99703 - Y11:+0.99703	1	b13.a1	0.0097	22.4	2	1831.83	1831.82	0.013	7.09677
b13	pepb13a9	20150213_07_011_AM_G1_L4_B6	5738	33.04	GITINTATVEYETENR	A7:+0.99703 - E10:+0.99703 - E12:+0.99703 - E14:+0.99703 - G1:+0.99703 - I2:+0.99703 - I4:+0.99703 - N5:+1.99407 - N15:+1.99407 - R16:+3.98814 - T3:+0.99703 - T6:+0.99703 - T8:+0.99703 - T13:+0.99703 - V9:+0.99703 - Y11:+0.99703	1	b13.a1	0.0043	33.6	3	1831.83	1831.82	0.0055	3.00248
b13	pepb13a9	20150213_07_011_AM_G1_L4_B6	6075	35.19	GITINTATVEYETENR	A7:+0.99703 - E10:+0.99703 - E12:+0.99703 - E14:+0.99703 - G1:+0.99703 - I2:+0.99703 - I4:+0.99703 - N5:+1.99407 - N15:+1.99407 - R16:+3.98814 - T3:+0.99703 - T6:+0.99703 - T8:+0.99703 - T13:+0.99703 - V9:+0.99703 - Y11:+0.99703	1	b13.a1	2.4e-06	48.9	2	1831.81	1831.82	-0.0072	-3.93052
b13	pepb13b32	20150213_08_011_AM_G1_L4_B7	5877	33.32	VGETVDLVGLR		1	b13.a1	2.9e-05	42.1	2	1157.65	1157.65	0.0001	0.0863817
b13	pepb13b32	20150213_07_011_AM_G1_L4_B6	6325	36.8	VGETVDLVGLR		1	b13.a1	1.7e-05	46.4	2	1157.65	1157.65	-0.0033	-2.8506
b13	pepb13b32	20150213_02_011_AM_G1_L4_B1	4808	32.74	VGETVDLVGLR		1	b13.a1	0.00016	42.1	2	1157.65	1157.65	0.0005	0.431908
b13	pepb13b32	20150213_07_011_AM_G1_L4_B6	8166	49.12	VGETVDLVGLR		1	b13.a1	0.0011	29.7	2	1157.65	1157.65	-0.0003	-0.259145
b13	pepb13b32	20150213_09_011_AM_G1_L4_B8	5668	33.33	VGETVDLVGLR		1	b13.a1	0.0001	40.1	2	1157.65	1157.65	0.0015	1.29573
b13	pepb13b32	20150213_07_011_AM_G1_L4_B6	9831	60.7	VGETVDLVGLR		1	b13.a1	0.00022	33.7	2	1157.65	1157.65	-0.0002	-0.172763
b13	pepb13b32	20150213_06_011_AM_G1_L4_B5	5549	33.13	VGETVDLVGLR		1	b13.a1	2e-05	40.2	2	1157.65	1157.65	0.0008	0.691053
b13	pepb13b32	20150213_08_011_AM_G1_L4_B7	6119	34.86	VGETVDLVGLR		1	b13.a1	1.6e-05	40.3	2	1157.65	1157.65	0.0004	0.345527
b13	pepb13b32	20150213_07_011_AM_G1_L4_B6	5768	33.22	VGETVDLVGLR		1	b13.a1	0.00078	44.5	2	1157.65	1157.65	0.0011	0.950198
b13	pepb13b32	20150213_07_011_AM_G1_L4_B6	6976	41.07	VGETVDLVGLR		1	b13.a1	0.00078	34.1	2	1157.65	1157.65	-0.0018	-1.55487
b13	pepb13b32	20150213_07_011_AM_G1_L4_B6	9114	55.69	VGETVDLVGLR		1	b13.a1	0.00053	34.4	2	1157.65	1157.65	-0.0002	-0.172763
b13	pepb13b32	20150213_07_011_AM_G1_L4_B6	6638	38.88	VGETVDLVGLR		1	b13.a1	1.8e-05	42.1	2	1157.65	1157.65	-0.0003	-0.259145
b13	pepb13b32	20150213_07_011_AM_G1_L4_B6	5572	32.01	VGETVDLVGLR		1	b13.a1	0.00029	37.6	2	1157.65	1157.65	-0.0002	-0.172763
b13	pepb13b32	20150213_07_011_AM_G1_L4_B6	6483	37.84	VGETVDLVGLR		1	b13.a1	0.00014	40.2	2	1157.65	1157.65	-0.0007	-0.604672
b13	pepb13b32	20150213_07_011_AM_G1_L4_B6	5911	34.12	VGETVDLVGLR		1	b13.a1	0.00017	40.1	2	1157.65	1157.65	0.0013	1.12296
b13	pepb13b32	20150213_07_011_AM_G1_L4_B6	6171	35.78	VGETVDLVGLR		1	b13.a1	6.6e-05	42.1	2	1157.65	1157.65	-0.0001	-0.0863817
b13	pepb13b32	20150213_03_011_AM_G1_L4_B2	4851	32.89	VGETVDLVGLR		1	b13.a1	0.00027	42.1	2	1157.65	1157.65	0.0008	0.691053
b13	pepb13b32	20150213_07_011_AM_G1_L4_B6	7847	46.91	VGETVDLVGLR		1	b13.a1	0.0053	29.5	2	1157.65	1157.65	-0.0002	-0.172763
b13	pepb13b32	20150213_04_011_AM_G1_L4_B3	5172	33.13	VGETVDLVGLR		1	b13.a1	0.00043	42.5	2	1157.65	1157.65	-0.0001	-0.0863817
b13	pepb13b32	20150213_08_011_AM_G1_L4_B7	6092	34.7	VGETVDLVGLR		1	b13.a1	0.00018	40.3	2	1157.65	1157.65	0.0004	0.345527
b13	pepb13b32	20150213_05_011_AM_G1_L4_B4	5447	33.19	VGETVDLVGLR		1	b13.a1	0.00061	35.9	2	1157.65	1157.65	0.0005	0.431908
b13	pepb13b32	20150213_07_011_AM_G1_L4_B6	6806	39.97	VGETVDLVGLR		1	b13.a1	0.00089	38.5	2	1157.65	1157.65	-0.001	-0.863817
b13	pepb13b33	20150213_02_011_AM_G1_L4_B1	4977	33.87	VGETVDLVGLR	D6:+0.99703 - E3:+0.99703 - G2:+0.99703 - G9:+0.99703 - L7:+0.99703 - L10:+0.99703 - R11:+3.98814 - T4:+0.99703 - V1:+0.99703 - V5:+0.99703 - V8:+0.99703	1	b13.a1	0.00066	32.2	2	1171.61	1171.61	0.0013	1.10958
b13	pepb13b33	20150213_07_011_AM_G1_L4_B6	6040	34.96	VGETVDLVGLR	D6:+0.99703 - E3:+0.99703 - G2:+0.99703 - G9:+0.99703 - L7:+0.99703 - L10:+0.99703 - R11:+3.98814 - T4:+0.99703 - V1:+0.99703 - V5:+0.99703 - V8:+0.99703	1	b13.a1	0.00024	40.3	2	1171.61	1171.61	0.0013	1.10958
b13	pepb13b33	20150213_07_011_AM_G1_L4_B6	7350	43.57	VGETVDLVGLR	D6:+0.99703 - E3:+0.99703 - G2:+0.99703 - G9:+0.99703 - L7:+0.99703 - L10:+0.99703 - R11:+3.98814 - T4:+0.99703 - V1:+0.99703 - V5:+0.99703 - V8:+0.99703	1	b13.a1	0.003	31.3	2	1171.61	1171.61	0.0013	1.10958
b13	pepb13b33	20150213_08_011_AM_G1_L4_B7	5864	33.23	VGETVDLVGLR	D6:+0.99703 - E3:+0.99703 - G2:+0.99703 - G9:+0.99703 - L7:+0.99703 - L10:+0.99703 - R11:+3.98814 - T4:+0.99703 - V1:+0.99703 - V5:+0.99703 - V8:+0.99703	1	b13.a1	1.8e-06	42.1	2	1171.61	1171.61	-0.001	-0.853525
b13	pepb13b33	20150213_07_011_AM_G1_L4_B6	6700	39.27	VGETVDLVGLR	D6:+0.99703 - E3:+0.99703 - G2:+0.99703 - G9:+0.99703 - L7:+0.99703 - L10:+0.99703 - R11:+3.98814 - T4:+0.99703 - V1:+0.99703 - V5:+0.99703 - V8:+0.99703	1	b13.a1	8.3e-06	46.4	2	1171.61	1171.61	0.0013	1.10958
b13	pepb13b33	20150213_07_011_AM_G1_L4_B6	6901	40.59	VGETVDLVGLR	D6:+0.99703 - E3:+0.99703 - G2:+0.99703 - G9:+0.99703 - L7:+0.99703 - L10:+0.99703 - R11:+3.98814 - T4:+0.99703 - V1:+0.99703 - V5:+0.99703 - V8:+0.99703	1	b13.a1	7.5e-05	36	2	1171.61	1171.61	-0.0052	-4.43833
b13	pepb13b33	20150213_07_011_AM_G1_L4_B6	8997	54.87	VGETVDLVGLR	D6:+0.99703 - E3:+0.99703 - G2:+0.99703 - G9:+0.99703 - L7:+0.99703 - L10:+0.99703 - R11:+3.98814 - T4:+0.99703 - V1:+0.99703 - V5:+0.99703 - V8:+0.99703	1	b13.a1	0.00033	32.2	2	1171.62	1171.61	0.0044	3.75551
b13	pepb13b33	20150213_03_011_AM_G1_L4_B2	4850	32.88	VGETVDLVGLR	D6:+0.99703 - E3:+0.99703 - G2:+0.99703 - G9:+0.99703 - L7:+0.99703 - L10:+0.99703 - R11:+3.98814 - T4:+0.99703 - V1:+0.99703 - V5:+0.99703 - V8:+0.99703	1	b13.a1	0.0003	42.1	2	1171.62	1171.61	0.004	3.4141
b13	pepb13b33	20150213_07_011_AM_G1_L4_B6	6211	36.03	VGETVDLVGLR	D6:+0.99703 - E3:+0.99703 - G2:+0.99703 - G9:+0.99703 - L7:+0.99703 - L10:+0.99703 - R11:+3.98814 - T4:+0.99703 - V1:+0.99703 - V5:+0.99703 - V8:+0.99703	1	b13.a1	0.00022	42.2	2	1171.61	1171.61	-0.0017	-1.45099
b13	pepb13b33	20150213_07_011_AM_G1_L4_B6	11056	68.75	VGETVDLVGLR	D6:+0.99703 - E3:+0.99703 - G2:+0.99703 - G9:+0.99703 - L7:+0.99703 - L10:+0.99703 - R11:+3.98814 - T4:+0.99703 - V1:+0.99703 - V5:+0.99703 - V8:+0.99703	1	b13.a1	0.0025	28.4	2	1171.61	1171.61	0.0013	1.10958
b13	pepb13b33	20150213_07_011_AM_G1_L4_B6	5743	33.06	VGETVDLVGLR	D6:+0.99703 - E3:+0.99703 - G2:+0.99703 - G9:+0.99703 - L7:+0.99703 - L10:+0.99703 - R11:+3.98814 - T4:+0.99703 - V1:+0.99703 - V5:+0.99703 - V8:+0.99703	1	b13.a1	3.1e-05	46.3	2	1171.61	1171.61	0.0018	1.53635
b13	pepb13b33	20150213_05_011_AM_G1_L4_B4	5436	33.12	VGETVDLVGLR	D6:+0.99703 - E3:+0.99703 - G2:+0.99703 - G9:+0.99703 - L7:+0.99703 - L10:+0.99703 - R11:+3.98814 - T4:+0.99703 - V1:+0.99703 - V5:+0.99703 - V8:+0.99703	1	b13.a1	0.0002	42.1	2	1171.61	1171.61	-0.0028	-2.38987
b13	pepb13b33	20150213_02_011_AM_G1_L4_B1	4822	32.83	VGETVDLVGLR	D6:+0.99703 - E3:+0.99703 - G2:+0.99703 - G9:+0.99703 - L7:+0.99703 - L10:+0.99703 - R11:+3.98814 - T4:+0.99703 - V1:+0.99703 - V5:+0.99703 - V8:+0.99703	1	b13.a1	5.9e-05	42.1	2	1171.61	1171.61	0.0013	1.10958
b13	pepb13b33	20150213_09_011_AM_G1_L4_B8	5679	33.39	VGETVDLVGLR	D6:+0.99703 - E3:+0.99703 - G2:+0.99703 - G9:+0.99703 - L7:+0.99703 - L10:+0.99703 - R11:+3.98814 - T4:+0.99703 - V1:+0.99703 - V5:+0.99703 - V8:+0.99703	1	b13.a1	5.1e-05	42.2	2	1171.62	1171.61	0.0046	3.92622
b13	pepb13b20	20150213_03_011_AM_G1_L4_B2	2151	14.32	KYDEIDAAPEER	A7:+0.99703 - A8:+0.99703 - D3:+0.99703 - D6:+0.99703 - E4:+0.99703 - E10:+0.99703 - E11:+0.99703 - I5:+0.99703 - K1:+1.99407 - P9:+0.99703 - R12:+3.98814 - Y2:+0.99703	1	b13.a1	0.0011	35.5	2	1451.63	1451.62	0.0098	6.75106
b13	pepb13b20	20150213_07_011_AM_G1_L4_B6	2481	14.63	KYDEIDAAPEER	A7:+0.99703 - A8:+0.99703 - D3:+0.99703 - D6:+0.99703 - E4:+0.99703 - E10:+0.99703 - E11:+0.99703 - I5:+0.99703 - K1:+1.99407 - P9:+0.99703 - R12:+3.98814 - Y2:+0.99703	1	b13.a1	4.5e-05	51.1	2	1451.63	1451.62	0.0098	6.75106
b13	pepb13b20	20150213_04_011_AM_G1_L4_B3	2383	14.38	KYDEIDAAPEER	A7:+0.99703 - A8:+0.99703 - D3:+0.99703 - D6:+0.99703 - E4:+0.99703 - E10:+0.99703 - E11:+0.99703 - I5:+0.99703 - K1:+1.99407 - P9:+0.99703 - R12:+3.98814 - Y2:+0.99703	1	b13.a1	4.1e-05	39.3	2	1451.63	1451.62	0.0098	6.75106
b13	pepb13b20	20150213_07_011_AM_G1_L4_B6	2483	14.64	KYDEIDAAPEER	A7:+0.99703 - A8:+0.99703 - D3:+0.99703 - D6:+0.99703 - E4:+0.99703 - E10:+0.99703 - E11:+0.99703 - I5:+0.99703 - K1:+1.99407 - P9:+0.99703 - R12:+3.98814 - Y2:+0.99703	1	b13.a1	0.0052	36.7	3	1451.64	1451.62	0.012	8.26661
b13	pepb13b15	20150213_07_011_AM_G1_L4_B6	10893	67.75	ILDEALAGDNVGLLLR		1	b13.a1	9.1e-05	43.1	2	1681.95	1681.95	0.004	2.37819
b13	pepb13b15	20150213_07_011_AM_G1_L4_B6	9231	56.51	ILDEALAGDNVGLLLR		1	b13.a1	5.4e-13	71.6	2	1681.95	1681.95	0.004	2.37819
b13	pepb13b15	20150213_08_011_AM_G1_L4_B7	8879	53.35	ILDEALAGDNVGLLLR		1	b13.a1	1e-10	71.5	2	1681.95	1681.95	0	0
b13	pepb13b15	20150213_07_011_AM_G1_L4_B6	9744	60.08	ILDEALAGDNVGLLLR		1	b13.a1	1e-12	71.5	2	1682.95	1681.95	1.004	596.927
b13	pepb13b15	20150213_07_011_AM_G1_L4_B6	9900	61.17	ILDEALAGDNVGLLLR		1	b13.a1	1.9e-07	50.5	2	1681.95	1681.95	0.004	2.37819
b13	pepb13b15	20150213_07_011_AM_G1_L4_B6	10573	65.71	ILDEALAGDNVGLLLR		1	b13.a1	1.3e-10	62.1	2	1682.95	1681.95	1.004	596.927
b13	pepb13b15	20150213_07_011_AM_G1_L4_B6	11061	68.79	ILDEALAGDNVGLLLR		1	b13.a1	1.4e-07	59.3	2	1682.95	1681.95	1.004	596.927
b13	pepb13b15	20150213_07_011_AM_G1_L4_B6	11235	69.82	ILDEALAGDNVGLLLR		1	b13.a1	1.5e-05	49.7	2	1681.95	1681.95	0.004	2.37819
b13	pepb13b15	20150213_03_011_AM_G1_L4_B2	7789	52.99	ILDEALAGDNVGLLLR		1	b13.a1	3.8e-07	54.9	2	1681.95	1681.95	-0.0014	-0.832368
b13	pepb13b15	20150213_07_011_AM_G1_L4_B6	9432	57.91	ILDEALAGDNVGLLLR		1	b13.a1	8.6e-11	71.6	2	1681.95	1681.95	0.0015	0.891823
b13	pepb13b15	20150213_07_011_AM_G1_L4_B6	10243	63.56	ILDEALAGDNVGLLLR		1	b13.a1	1.8e-06	50.4	2	1681.95	1681.95	0.004	2.37819
b13	pepb13b15	20150213_07_011_AM_G1_L4_B6	13027	79.91	ILDEALAGDNVGLLLR		1	b13.a1	0.00026	27.9	2	1682.95	1681.95	1.004	596.927
b13	pepb13b15	20150213_07_011_AM_G1_L4_B6	8759	53.23	ILDEALAGDNVGLLLR		1	b13.a1	4e-05	49.1	3	1681.95	1681.95	0.0023	1.36746
b13	pepb13b15	20150213_07_011_AM_G1_L4_B6	11409	70.84	ILDEALAGDNVGLLLR		1	b13.a1	1.8e-07	46.4	2	1681.95	1681.95	0.004	2.37819
b13	pepb13b15	20150213_07_011_AM_G1_L4_B6	8917	54.31	ILDEALAGDNVGLLLR		1	b13.a1	6.5e-08	53.3	3	1681.95	1681.95	0.0028	1.66474
b13	pepb13b15	20150213_04_011_AM_G1_L4_B3	8252	53.07	ILDEALAGDNVGLLLR		1	b13.a1	0.0088	23.3	2	1682.95	1681.95	1.004	596.927
b13	pepb13b15	20150213_07_011_AM_G1_L4_B6	8913	54.29	ILDEALAGDNVGLLLR		1	b13.a1	9.6e-13	71.6	2	1681.95	1681.95	0.0001	0.0594548
b13	pepb13b15	20150213_07_011_AM_G1_L4_B6	11785	72.97	ILDEALAGDNVGLLLR		1	b13.a1	0.0016	29.3	2	1681.95	1681.95	0.0016	0.951278
b13	pepb13b15	20150213_07_011_AM_G1_L4_B6	8758	53.22	ILDEALAGDNVGLLLR		1	b13.a1	1e-12	71.5	2	1681.95	1681.95	0.0012	0.713458
b13	pepb13b15	20150213_07_011_AM_G1_L4_B6	9070	55.38	ILDEALAGDNVGLLLR		1	b13.a1	9.7e-13	71.5	2	1681.95	1681.95	0.0013	0.772913
b13	pepb13b15	20150213_07_011_AM_G1_L4_B6	10419	64.68	ILDEALAGDNVGLLLR		1	b13.a1	5.2e-06	39.9	2	1681.95	1681.95	0.004	2.37819
b13	pepb13b15	20150213_05_011_AM_G1_L4_B4	8387	53.28	ILDEALAGDNVGLLLR		1	b13.a1	0.00079	32.9	2	1681.95	1681.95	-0.0011	-0.654003
b13	pepb13b15	20150213_07_011_AM_G1_L4_B6	10726	66.71	ILDEALAGDNVGLLLR		1	b13.a1	6.3e-07	54.4	2	1681.95	1681.95	0.004	2.37819
b13	pepb13b15	20150213_07_011_AM_G1_L4_B6	9587	59	ILDEALAGDNVGLLLR		1	b13.a1	5.5e-10	66.8	2	1681.95	1681.95	-0.0008	-0.475639
b13	pepb13b15	20150213_07_011_AM_G1_L4_B6	10060	62.29	ILDEALAGDNVGLLLR		1	b13.a1	5.1e-10	64.3	2	1681.95	1681.95	0.0015	0.891823
b13	pepb13b15	20150213_07_011_AM_G1_L4_B6	11600	71.96	ILDEALAGDNVGLLLR		1	b13.a1	3.2e-09	64.1	2	1682.95	1681.95	1.004	596.927
b13	pepb13b16	20150213_08_011_AM_G1_L4_B7	8883	53.38	ILDEALAGDNVGLLLR	A5:+0.99703 - A7:+0.99703 - D3:+0.99703 - D9:+0.99703 - E4:+0.99703 - G8:+0.99703 - G12:+0.99703 - I1:+0.99703 - L2:+0.99703 - L6:+0.99703 - L13:+0.99703 - L14:+0.99703 - L15:+0.99703 - N10:+1.99407 - R16:+3.98814 - V11:+0.99703	1	b13.a1	1.3e-09	62	2	1701.89	1701.89	0.0033	1.93902
b13	pepb13b16	20150213_07_011_AM_G1_L4_B6	10604	65.92	ILDEALAGDNVGLLLR	A5:+0.99703 - A7:+0.99703 - D3:+0.99703 - D9:+0.99703 - E4:+0.99703 - G8:+0.99703 - G12:+0.99703 - I1:+0.99703 - L2:+0.99703 - L6:+0.99703 - L13:+0.99703 - L14:+0.99703 - L15:+0.99703 - N10:+1.99407 - R16:+3.98814 - V11:+0.99703	1	b13.a1	2.4e-06	46.3	2	1701.89	1701.89	0.0033	1.93902
b13	pepb13b16	20150213_07_011_AM_G1_L4_B6	9591	59.02	ILDEALAGDNVGLLLR	A5:+0.99703 - A7:+0.99703 - D3:+0.99703 - D9:+0.99703 - E4:+0.99703 - G8:+0.99703 - G12:+0.99703 - I1:+0.99703 - L2:+0.99703 - L6:+0.99703 - L13:+0.99703 - L14:+0.99703 - L15:+0.99703 - N10:+1.99407 - R16:+3.98814 - V11:+0.99703	1	b13.a1	1.5e-10	66.9	2	1701.89	1701.89	0.0033	1.93902
b13	pepb13b16	20150213_07_011_AM_G1_L4_B6	9758	60.18	ILDEALAGDNVGLLLR	A5:+0.99703 - A7:+0.99703 - D3:+0.99703 - D9:+0.99703 - E4:+0.99703 - G8:+0.99703 - G12:+0.99703 - I1:+0.99703 - L2:+0.99703 - L6:+0.99703 - L13:+0.99703 - L14:+0.99703 - L15:+0.99703 - N10:+1.99407 - R16:+3.98814 - V11:+0.99703	1	b13.a1	4.4e-06	57.4	2	1701.89	1701.89	0.0033	1.93902
b13	pepb13b16	20150213_07_011_AM_G1_L4_B6	10443	64.85	ILDEALAGDNVGLLLR	A5:+0.99703 - A7:+0.99703 - D3:+0.99703 - D9:+0.99703 - E4:+0.99703 - G8:+0.99703 - G12:+0.99703 - I1:+0.99703 - L2:+0.99703 - L6:+0.99703 - L13:+0.99703 - L14:+0.99703 - L15:+0.99703 - N10:+1.99407 - R16:+3.98814 - V11:+0.99703	1	b13.a1	1.5e-06	48.6	2	1701.89	1701.89	0.0033	1.93902
b13	pepb13b16	20150213_07_011_AM_G1_L4_B6	10764	66.94	ILDEALAGDNVGLLLR	A5:+0.99703 - A7:+0.99703 - D3:+0.99703 - D9:+0.99703 - E4:+0.99703 - G8:+0.99703 - G12:+0.99703 - I1:+0.99703 - L2:+0.99703 - L6:+0.99703 - L13:+0.99703 - L14:+0.99703 - L15:+0.99703 - N10:+1.99407 - R16:+3.98814 - V11:+0.99703	1	b13.a1	3.7e-06	53	2	1701.89	1701.89	0.0033	1.93902
b13	pepb13b16	20150213_07_011_AM_G1_L4_B6	12292	75.69	ILDEALAGDNVGLLLR	A5:+0.99703 - A7:+0.99703 - D3:+0.99703 - D9:+0.99703 - E4:+0.99703 - G8:+0.99703 - G12:+0.99703 - I1:+0.99703 - L2:+0.99703 - L6:+0.99703 - L13:+0.99703 - L14:+0.99703 - L15:+0.99703 - N10:+1.99407 - R16:+3.98814 - V11:+0.99703	1	b13.a1	2.7e-05	38.1	2	1701.89	1701.89	0.0033	1.93902
b13	pepb13b16	20150213_07_011_AM_G1_L4_B6	12805	78.56	ILDEALAGDNVGLLLR	A5:+0.99703 - A7:+0.99703 - D3:+0.99703 - D9:+0.99703 - E4:+0.99703 - G8:+0.99703 - G12:+0.99703 - I1:+0.99703 - L2:+0.99703 - L6:+0.99703 - L13:+0.99703 - L14:+0.99703 - L15:+0.99703 - N10:+1.99407 - R16:+3.98814 - V11:+0.99703	1	b13.a1	0.002	32.6	2	1701.89	1701.89	0.0033	1.93902
b13	pepb13b16	20150213_07_011_AM_G1_L4_B6	11313	70.28	ILDEALAGDNVGLLLR	A5:+0.99703 - A7:+0.99703 - D3:+0.99703 - D9:+0.99703 - E4:+0.99703 - G8:+0.99703 - G12:+0.99703 - I1:+0.99703 - L2:+0.99703 - L6:+0.99703 - L13:+0.99703 - L14:+0.99703 - L15:+0.99703 - N10:+1.99407 - R16:+3.98814 - V11:+0.99703	1	b13.a1	5.1e-05	40.9	2	1701.89	1701.89	0.0033	1.93902
b13	pepb13b16	20150213_07_011_AM_G1_L4_B6	8809	53.57	ILDEALAGDNVGLLLR	A5:+0.99703 - A7:+0.99703 - D3:+0.99703 - D9:+0.99703 - E4:+0.99703 - G8:+0.99703 - G12:+0.99703 - I1:+0.99703 - L2:+0.99703 - L6:+0.99703 - L13:+0.99703 - L14:+0.99703 - L15:+0.99703 - N10:+1.99407 - R16:+3.98814 - V11:+0.99703	1	b13.a1	1.3e-10	66.8	2	1701.89	1701.89	0.0033	1.93902
b13	pepb13b16	20150213_07_011_AM_G1_L4_B6	9436	57.94	ILDEALAGDNVGLLLR	A5:+0.99703 - A7:+0.99703 - D3:+0.99703 - D9:+0.99703 - E4:+0.99703 - G8:+0.99703 - G12:+0.99703 - I1:+0.99703 - L2:+0.99703 - L6:+0.99703 - L13:+0.99703 - L14:+0.99703 - L15:+0.99703 - N10:+1.99407 - R16:+3.98814 - V11:+0.99703	1	b13.a1	1.9e-08	62.1	2	1701.89	1701.89	0.0033	1.93902
b13	pepb13b16	20150213_07_011_AM_G1_L4_B6	9914	61.27	ILDEALAGDNVGLLLR	A5:+0.99703 - A7:+0.99703 - D3:+0.99703 - D9:+0.99703 - E4:+0.99703 - G8:+0.99703 - G12:+0.99703 - I1:+0.99703 - L2:+0.99703 - L6:+0.99703 - L13:+0.99703 - L14:+0.99703 - L15:+0.99703 - N10:+1.99407 - R16:+3.98814 - V11:+0.99703	1	b13.a1	7.9e-08	57.4	2	1701.89	1701.89	0.0033	1.93902
b13	pepb13b16	20150213_09_011_AM_G1_L4_B8	8881	54.74	ILDEALAGDNVGLLLR	A5:+0.99703 - A7:+0.99703 - D3:+0.99703 - D9:+0.99703 - E4:+0.99703 - G8:+0.99703 - G12:+0.99703 - I1:+0.99703 - L2:+0.99703 - L6:+0.99703 - L13:+0.99703 - L14:+0.99703 - L15:+0.99703 - N10:+1.99407 - R16:+3.98814 - V11:+0.99703	1	b13.a1	0.0061	33.1	2	1701.89	1701.89	0.0033	1.93902
b13	pepb13b16	20150213_07_011_AM_G1_L4_B6	8964	54.64	ILDEALAGDNVGLLLR	A5:+0.99703 - A7:+0.99703 - D3:+0.99703 - D9:+0.99703 - E4:+0.99703 - G8:+0.99703 - G12:+0.99703 - I1:+0.99703 - L2:+0.99703 - L6:+0.99703 - L13:+0.99703 - L14:+0.99703 - L15:+0.99703 - N10:+1.99407 - R16:+3.98814 - V11:+0.99703	1	b13.a1	3.2e-09	66.9	2	1701.89	1701.89	0.0033	1.93902
b13	pepb13b16	20150213_07_011_AM_G1_L4_B6	9121	55.74	ILDEALAGDNVGLLLR	A5:+0.99703 - A7:+0.99703 - D3:+0.99703 - D9:+0.99703 - E4:+0.99703 - G8:+0.99703 - G12:+0.99703 - I1:+0.99703 - L2:+0.99703 - L6:+0.99703 - L13:+0.99703 - L14:+0.99703 - L15:+0.99703 - N10:+1.99407 - R16:+3.98814 - V11:+0.99703	1	b13.a1	7.7e-10	66.8	2	1701.89	1701.89	0.0033	1.93902
b13	pepb13b16	20150213_03_011_AM_G1_L4_B2	7931	53.92	ILDEALAGDNVGLLLR	A5:+0.99703 - A7:+0.99703 - D3:+0.99703 - D9:+0.99703 - E4:+0.99703 - G8:+0.99703 - G12:+0.99703 - I1:+0.99703 - L2:+0.99703 - L6:+0.99703 - L13:+0.99703 - L14:+0.99703 - L15:+0.99703 - N10:+1.99407 - R16:+3.98814 - V11:+0.99703	1	b13.a1	0.0017	30.2	2	1701.89	1701.89	0.0033	1.93902
b13	pepb13b16	20150213_09_011_AM_G1_L4_B8	8697	53.46	ILDEALAGDNVGLLLR	A5:+0.99703 - A7:+0.99703 - D3:+0.99703 - D9:+0.99703 - E4:+0.99703 - G8:+0.99703 - G12:+0.99703 - I1:+0.99703 - L2:+0.99703 - L6:+0.99703 - L13:+0.99703 - L14:+0.99703 - L15:+0.99703 - N10:+1.99407 - R16:+3.98814 - V11:+0.99703	1	b13.a1	2.7e-10	66.8	2	1701.89	1701.89	0.0033	1.93902
b13	pepb13b16	20150213_08_011_AM_G1_L4_B7	9036	54.45	ILDEALAGDNVGLLLR	A5:+0.99703 - A7:+0.99703 - D3:+0.99703 - D9:+0.99703 - E4:+0.99703 - G8:+0.99703 - G12:+0.99703 - I1:+0.99703 - L2:+0.99703 - L6:+0.99703 - L13:+0.99703 - L14:+0.99703 - L15:+0.99703 - N10:+1.99407 - R16:+3.98814 - V11:+0.99703	1	b13.a1	0.00061	42.2	2	1701.89	1701.89	0.0033	1.93902
b13	pepb13b16	20150213_07_011_AM_G1_L4_B6	9277	56.83	ILDEALAGDNVGLLLR	A5:+0.99703 - A7:+0.99703 - D3:+0.99703 - D9:+0.99703 - E4:+0.99703 - G8:+0.99703 - G12:+0.99703 - I1:+0.99703 - L2:+0.99703 - L6:+0.99703 - L13:+0.99703 - L14:+0.99703 - L15:+0.99703 - N10:+1.99407 - R16:+3.98814 - V11:+0.99703	1	b13.a1	2.6e-08	57.4	2	1701.89	1701.89	0.0033	1.93902
b13	pepb13b16	20150213_07_011_AM_G1_L4_B6	10106	62.61	ILDEALAGDNVGLLLR	A5:+0.99703 - A7:+0.99703 - D3:+0.99703 - D9:+0.99703 - E4:+0.99703 - G8:+0.99703 - G12:+0.99703 - I1:+0.99703 - L2:+0.99703 - L6:+0.99703 - L13:+0.99703 - L14:+0.99703 - L15:+0.99703 - N10:+1.99407 - R16:+3.98814 - V11:+0.99703	1	b13.a1	1.4e-08	59.8	2	1701.89	1701.89	0.0033	1.93902
b13	pepb13b16	20150213_07_011_AM_G1_L4_B6	11484	71.3	ILDEALAGDNVGLLLR	A5:+0.99703 - A7:+0.99703 - D3:+0.99703 - D9:+0.99703 - E4:+0.99703 - G8:+0.99703 - G12:+0.99703 - I1:+0.99703 - L2:+0.99703 - L6:+0.99703 - L13:+0.99703 - L14:+0.99703 - L15:+0.99703 - N10:+1.99407 - R16:+3.98814 - V11:+0.99703	1	b13.a1	5.1e-07	57.2	2	1702.89	1701.89	1.003	589.345
b13	pepb13b27	20150213_07_011_AM_G1_L4_B6	10462	64.98	TTLTAALTMALASIGSSVAK	M9:+15.99491	1	b13.a1	1.6e-09	52.9	2	1924.05	1923.05	1.006	523.128
b13	pepb13b27	20150213_03_011_AM_G1_L4_B2	9367	63.43	TTLTAALTMALASIGSSVAK	M9:+15.99491	1	b13.a1	0.0014	36	3	1923.06	1923.05	0.0083	4.31607
b13	pepb13b27	20150213_07_011_AM_G1_L4_B6	10883	67.69	TTLTAALTMALASIGSSVAK	M9:+15.99491	1	b13.a1	8e-07	42.7	2	1924.05	1923.05	1.006	523.128
b13	pepb13b27	20150213_07_011_AM_G1_L4_B6	10689	66.48	TTLTAALTMALASIGSSVAK	M9:+15.99491	1	b13.a1	2.1e-07	44	2	1924.05	1923.05	1.006	523.128
b13	pepb13b27	20150213_03_011_AM_G1_L4_B2	9376	63.49	TTLTAALTMALASIGSSVAK	M9:+15.99491	1	b13.a1	3.6e-05	34.1	2	1924.05	1923.05	1.006	523.128
b13	pepb13b27	20150213_07_011_AM_G1_L4_B6	10234	63.49	TTLTAALTMALASIGSSVAK	M9:+15.99491	1	b13.a1	4.5e-10	60	2	1923.05	1923.05	0.0009	0.468007
b13	pepb13b27	20150213_07_011_AM_G1_L4_B6	11290	70.14	TTLTAALTMALASIGSSVAK	M9:+15.99491	1	b13.a1	9.3e-10	44.8	2	1925.05	1923.05	2.006	1043.14
b13	pepb13b27	20150213_08_011_AM_G1_L4_B7	10335	63.5	TTLTAALTMALASIGSSVAK	M9:+15.99491	1	b13.a1	0.00016	43.9	3	1923.05	1923.05	0.0003	0.156002
b13	pepb13a5	20150213_07_011_AM_G1_L4_B6	11310	70.26	ELLSSYEFNGDDIPIISGSALLAVETLTENPK	A20:+0.99703 - A23:+0.99703 - D11:+0.99703 - D12:+0.99703 - E1:+0.99703 - E7:+0.99703 - E25:+0.99703 - E29:+0.99703 - F8:+0.99703 - G10:+0.99703 - G18:+0.99703 - I13:+0.99703 - I15:+0.99703 - I16:+0.99703 - K32:+1.99407 - L2:+0.99703 - L3:+0.99703 - L21:+0.99703 - L22:+0.99703 - L27:+0.99703 - N9:+1.99407 - N30:+1.99407 - P14:+0.99703 - P31:+0.99703 - S4:+0.99703 - S5:+0.99703 - S17:+0.99703 - S19:+0.99703 - T26:+0.99703 - T28:+0.99703 - V24:+0.99703 - Y6:+0.99703	1	b13.a1	0.00077	36.7	3	3471.66	3470.64	1.017	293.03
b13	pepb13a5	20150213_08_011_AM_G1_L4_B7	10573	65.12	ELLSSYEFNGDDIPIISGSALLAVETLTENPK	A20:+0.99703 - A23:+0.99703 - D11:+0.99703 - D12:+0.99703 - E1:+0.99703 - E7:+0.99703 - E25:+0.99703 - E29:+0.99703 - F8:+0.99703 - G10:+0.99703 - G18:+0.99703 - I13:+0.99703 - I15:+0.99703 - I16:+0.99703 - K32:+1.99407 - L2:+0.99703 - L3:+0.99703 - L21:+0.99703 - L22:+0.99703 - L27:+0.99703 - N9:+1.99407 - N30:+1.99407 - P14:+0.99703 - P31:+0.99703 - S4:+0.99703 - S5:+0.99703 - S17:+0.99703 - S19:+0.99703 - T26:+0.99703 - T28:+0.99703 - V24:+0.99703 - Y6:+0.99703	1	b13.a1	4.1e-10	65.1	3	3472.65	3470.64	2.007	578.28
b13	pepb13a5	20150213_07_011_AM_G1_L4_B6	11381	70.68	ELLSSYEFNGDDIPIISGSALLAVETLTENPK	A20:+0.99703 - A23:+0.99703 - D11:+0.99703 - D12:+0.99703 - E1:+0.99703 - E7:+0.99703 - E25:+0.99703 - E29:+0.99703 - F8:+0.99703 - G10:+0.99703 - G18:+0.99703 - I13:+0.99703 - I15:+0.99703 - I16:+0.99703 - K32:+1.99407 - L2:+0.99703 - L3:+0.99703 - L21:+0.99703 - L22:+0.99703 - L27:+0.99703 - N9:+1.99407 - N30:+1.99407 - P14:+0.99703 - P31:+0.99703 - S4:+0.99703 - S5:+0.99703 - S17:+0.99703 - S19:+0.99703 - T26:+0.99703 - T28:+0.99703 - V24:+0.99703 - Y6:+0.99703	1	b13.a1	3.4e-07	44.1	3	3472.65	3470.64	2.007	578.28
b13	pepb13a5	20150213_03_011_AM_G1_L4_B2	9615	65.06	ELLSSYEFNGDDIPIISGSALLAVETLTENPK	A20:+0.99703 - A23:+0.99703 - D11:+0.99703 - D12:+0.99703 - E1:+0.99703 - E7:+0.99703 - E25:+0.99703 - E29:+0.99703 - F8:+0.99703 - G10:+0.99703 - G18:+0.99703 - I13:+0.99703 - I15:+0.99703 - I16:+0.99703 - K32:+1.99407 - L2:+0.99703 - L3:+0.99703 - L21:+0.99703 - L22:+0.99703 - L27:+0.99703 - N9:+1.99407 - N30:+1.99407 - P14:+0.99703 - P31:+0.99703 - S4:+0.99703 - S5:+0.99703 - S17:+0.99703 - S19:+0.99703 - T26:+0.99703 - T28:+0.99703 - V24:+0.99703 - Y6:+0.99703	1	b13.a1	3.1e-07	56	3	3471.66	3470.64	1.017	293.03
b13	pepb13a5	20150213_07_011_AM_G1_L4_B6	10672	66.36	ELLSSYEFNGDDIPIISGSALLAVETLTENPK	A20:+0.99703 - A23:+0.99703 - D11:+0.99703 - D12:+0.99703 - E1:+0.99703 - E7:+0.99703 - E25:+0.99703 - E29:+0.99703 - F8:+0.99703 - G10:+0.99703 - G18:+0.99703 - I13:+0.99703 - I15:+0.99703 - I16:+0.99703 - K32:+1.99407 - L2:+0.99703 - L3:+0.99703 - L21:+0.99703 - L22:+0.99703 - L27:+0.99703 - N9:+1.99407 - N30:+1.99407 - P14:+0.99703 - P31:+0.99703 - S4:+0.99703 - S5:+0.99703 - S17:+0.99703 - S19:+0.99703 - T26:+0.99703 - T28:+0.99703 - V24:+0.99703 - Y6:+0.99703	1	b13.a1	2.2e-11	68.1	3	3471.66	3470.64	1.017	293.03
b13	pepb13a5	20150213_07_011_AM_G1_L4_B6	10845	67.44	ELLSSYEFNGDDIPIISGSALLAVETLTENPK	A20:+0.99703 - A23:+0.99703 - D11:+0.99703 - D12:+0.99703 - E1:+0.99703 - E7:+0.99703 - E25:+0.99703 - E29:+0.99703 - F8:+0.99703 - G10:+0.99703 - G18:+0.99703 - I13:+0.99703 - I15:+0.99703 - I16:+0.99703 - K32:+1.99407 - L2:+0.99703 - L3:+0.99703 - L21:+0.99703 - L22:+0.99703 - L27:+0.99703 - N9:+1.99407 - N30:+1.99407 - P14:+0.99703 - P31:+0.99703 - S4:+0.99703 - S5:+0.99703 - S17:+0.99703 - S19:+0.99703 - T26:+0.99703 - T28:+0.99703 - V24:+0.99703 - Y6:+0.99703	1	b13.a1	3.3e-05	48.7	3	3470.67	3470.64	0.027	7.77955
b13	pepb13a5	20150213_07_011_AM_G1_L4_B6	11049	68.71	ELLSSYEFNGDDIPIISGSALLAVETLTENPK	A20:+0.99703 - A23:+0.99703 - D11:+0.99703 - D12:+0.99703 - E1:+0.99703 - E7:+0.99703 - E25:+0.99703 - E29:+0.99703 - F8:+0.99703 - G10:+0.99703 - G18:+0.99703 - I13:+0.99703 - I15:+0.99703 - I16:+0.99703 - K32:+1.99407 - L2:+0.99703 - L3:+0.99703 - L21:+0.99703 - L22:+0.99703 - L27:+0.99703 - N9:+1.99407 - N30:+1.99407 - P14:+0.99703 - P31:+0.99703 - S4:+0.99703 - S5:+0.99703 - S17:+0.99703 - S19:+0.99703 - T26:+0.99703 - T28:+0.99703 - V24:+0.99703 - Y6:+0.99703	1	b13.a1	0.0031	31	3	3470.67	3470.64	0.027	7.77955
b13	pepb13a4	20150213_08_011_AM_G1_L4_B7	10574	65.13	ELLSSYEFNGDDIPIISGSALLAVETLTENPK		1	b13.a1	3e-08	64.4	3	3436.74	3435.74	0.993	289.021
b13	pepb13a4	20150213_07_011_AM_G1_L4_B6	10473	65.05	ELLSSYEFNGDDIPIISGSALLAVETLTENPK		1	b13.a1	9.2e-11	74.2	3	3437.76	3435.74	2.013	585.9
b13	pepb13a4	20150213_07_011_AM_G1_L4_B6	11319	70.32	ELLSSYEFNGDDIPIISGSALLAVETLTENPK		1	b13.a1	0.00091	37.9	3	3437.76	3435.74	2.013	585.9
b13	pepb13a4	20150213_07_011_AM_G1_L4_B6	10639	66.15	ELLSSYEFNGDDIPIISGSALLAVETLTENPK		1	b13.a1	2.5e-06	55.4	3	3437.73	3435.74	1.983	577.168
b13	pepb13a4	20150213_07_011_AM_G1_L4_B6	10861	67.54	ELLSSYEFNGDDIPIISGSALLAVETLTENPK		1	b13.a1	6.7e-06	50.9	3	3436.74	3435.74	0.993	289.021
b13	pepb13a4	20150213_03_011_AM_G1_L4_B2	9617	65.08	ELLSSYEFNGDDIPIISGSALLAVETLTENPK		1	b13.a1	0.00027	42.1	3	3436.77	3435.74	1.023	297.752
b13	pepb13a8	20150213_08_011_AM_G1_L4_B7	5855	33.18	GITINTATVEYETENR		1	b13.a1	3.9e-07	40	2	1810.88	1810.88	0.0023	1.2701
b13	pepb13a8	20150213_07_011_AM_G1_L4_B6	6705	39.3	GITINTATVEYETENR		1	b13.a1	0.0027	30.7	2	1812.88	1810.88	2	1104.43
b13	pepb13a8	20150213_10_011_AM_G1_L4_B9	5119	33.2	GITINTATVEYETENR		1	b13.a1	1.7e-07	42.3	2	1810.88	1810.88	0.001	0.552217
b13	pepb13a8	20150213_07_011_AM_G1_L4_B6	6076	35.19	GITINTATVEYETENR		1	b13.a1	2.9e-06	46.4	2	1811.89	1810.88	1.011	558.291
b13	pepb13a8	20150213_07_011_AM_G1_L4_B6	6248	36.29	GITINTATVEYETENR		1	b13.a1	8.5e-08	46.7	2	1810.88	1810.88	0.0002	0.110443
b13	pepb13a8	20150213_07_011_AM_G1_L4_B6	7700	45.92	GITINTATVEYETENR		1	b13.a1	0.0043	27.4	2	1811.88	1810.88	0.996	550.008
b13	pepb13a8	20150213_07_011_AM_G1_L4_B6	5887	33.99	GITINTATVEYETENR		1	b13.a1	1.4e-06	44.5	2	1810.89	1810.88	0.0033	1.82232
b13	pepb13a8	20150213_09_011_AM_G1_L4_B8	5646	33.19	GITINTATVEYETENR		1	b13.a1	4.8e-07	44.4	2	1810.89	1810.88	0.0082	4.52818
b13	pepb13a8	20150213_07_011_AM_G1_L4_B6	6955	40.93	GITINTATVEYETENR		1	b13.a1	0.0049	30.7	2	1811.87	1810.88	0.992	547.799
b13	pepb13a8	20150213_07_011_AM_G1_L4_B6	5716	32.91	GITINTATVEYETENR		1	b13.a1	7.6e-10	53.4	2	1810.88	1810.88	0.0011	0.607439
b13	pepb13a8	20150213_04_011_AM_G1_L4_B3	5123	32.8	GITINTATVEYETENR		1	b13.a1	6e-05	30.3	2	1811.89	1810.88	1.011	558.291
b13	pepb13b28	20150213_07_011_AM_G1_L4_B6	10440	64.82	TTLTAALTMALASIGSSVAK	A5:+0.99703 - A6:+0.99703 - A10:+0.99703 - A12:+0.99703 - A19:+0.99703 - G15:+0.99703 - I14:+0.99703 - K20:+1.99407 - L3:+0.99703 - L7:+0.99703 - L11:+0.99703 - S13:+0.99703 - S16:+0.99703 - S17:+0.99703 - T1:+0.99703 - T2:+0.99703 - T4:+0.99703 - T8:+0.99703 - V18:+0.99703 - M9:+15.99491 - M9:+0.99703	1	b13.a1	5.8e-06	43.8	2	1943.99	1943.98	0.0079	4.06382
b13	pepb13b28	20150213_07_011_AM_G1_L4_B6	10236	63.5	TTLTAALTMALASIGSSVAK	A5:+0.99703 - A6:+0.99703 - A10:+0.99703 - A12:+0.99703 - A19:+0.99703 - G15:+0.99703 - I14:+0.99703 - K20:+1.99407 - L3:+0.99703 - L7:+0.99703 - L11:+0.99703 - S13:+0.99703 - S16:+0.99703 - S17:+0.99703 - T1:+0.99703 - T2:+0.99703 - T4:+0.99703 - T8:+0.99703 - V18:+0.99703 - M9:+15.99491 - M9:+0.99703	1	b13.a1	7.6e-09	54.8	2	1943.99	1943.98	0.0079	4.06382
b13	pepb13b28	20150213_04_011_AM_G1_L4_B3	9898	63.46	TTLTAALTMALASIGSSVAK	A5:+0.99703 - A6:+0.99703 - A10:+0.99703 - A12:+0.99703 - A19:+0.99703 - G15:+0.99703 - I14:+0.99703 - K20:+1.99407 - L3:+0.99703 - L7:+0.99703 - L11:+0.99703 - S13:+0.99703 - S16:+0.99703 - S17:+0.99703 - T1:+0.99703 - T2:+0.99703 - T4:+0.99703 - T8:+0.99703 - V18:+0.99703 - M9:+15.99491 - M9:+0.99703	1	b13.a1	9.9e-05	47.2	3	1944	1943.98	0.011	5.65848
b13	pepb13b28	20150213_07_011_AM_G1_L4_B6	10598	65.88	TTLTAALTMALASIGSSVAK	A5:+0.99703 - A6:+0.99703 - A10:+0.99703 - A12:+0.99703 - A19:+0.99703 - G15:+0.99703 - I14:+0.99703 - K20:+1.99407 - L3:+0.99703 - L7:+0.99703 - L11:+0.99703 - S13:+0.99703 - S16:+0.99703 - S17:+0.99703 - T1:+0.99703 - T2:+0.99703 - T4:+0.99703 - T8:+0.99703 - V18:+0.99703 - M9:+15.99491 - M9:+0.99703	1	b13.a1	6.8e-08	50.3	2	1944.99	1943.98	1.008	518.523
b13	pepb13b13	20150213_07_011_AM_G1_L4_B6	1935	11.94	HYAHVDCPGHADYVK	C7:+57.02146	2	b13.a1 b13.a2	1.2e-10	57.3	2	1768.79	1768.79	0.0036	2.03529
b13	pepb13b14	20150213_07_011_AM_G1_L4_B6	1950	12.01	HYAHVDCPGHADYVK	A3:+0.99703 - A11:+0.99703 - C7:+58.01904 - D6:+0.99703 - D12:+0.99703 - G9:+0.99703 - H1:+2.99111 - H4:+2.99111 - H10:+2.99111 - K15:+1.99407 - P8:+0.99703 - V5:+0.99703 - V14:+0.99703 - Y2:+0.99703 - Y13:+0.99703	2	b13.a1 b13.a2	8.2e-06	48.3	3	1790.73	1790.72	0.0037	2.06621
b13	pepb13a3	20150213_07_011_AM_G1_L4_B6	2132	12.83	EHILLAK		1	b13.a1	0.0027	32.1	2	823.504	823.504	0.0001	0.121432
b13	pepb13b10	20150213_07_011_AM_G1_L4_B6	2151	12.91	GMVLAKPGSITPHTK	M2:+15.99491	1	b13.a1	1.1e-05	39.2	2	1552.85	1552.85	0.0007	0.450783
b13	pepb13b11	20150213_07_011_AM_G1_L4_B6	2170	13.01	GMVLAKPGSITPHTK	A5:+0.99703 - G1:+0.99703 - G8:+0.99703 - H13:+2.99111 - I10:+0.99703 - K6:+1.99407 - K15:+1.99407 - L4:+0.99703 - P7:+0.99703 - P12:+0.99703 - S9:+0.99703 - T11:+0.99703 - T14:+0.99703 - V3:+0.99703 - M2:+15.99491 - M2:+0.99703	1	b13.a1	7.4e-05	39.6	2	1571.79	1571.8	-0.0029	-1.84502
b13	pepb13b34	20150213_07_011_AM_G1_L4_B6	3041	17.61	YDEIDAAPEER	A6:+0.99703 - A7:+0.99703 - D2:+0.99703 - D5:+0.99703 - E3:+0.99703 - E9:+0.99703 - E10:+0.99703 - I4:+0.99703 - P8:+0.99703 - R11:+3.98814 - Y1:+0.99703	1	b13.a1	0.00025	37.4	2	1321.53	1321.53	-0.0012	-0.908036
b13	pepb13b25	20150213_07_011_AM_G1_L4_B6	4650	26.42	SYTVTGVEMFQK	M9:+15.99491	1	b13.a1	0.0017	26.4	2	1405.67	1405.67	0.0002	0.142281
b13	pepb13b26	20150213_07_011_AM_G1_L4_B6	4687	26.64	SYTVTGVEMFQK	E8:+0.99703 - F10:+0.99703 - G6:+0.99703 - K12:+1.99407 - Q11:+1.99407 - S1:+0.99703 - T3:+0.99703 - T5:+0.99703 - V4:+0.99703 - V7:+0.99703 - Y2:+0.99703 - M9:+15.99491 - M9:+0.99703	1	b13.a1	0.00076	33.6	2	1419.63	1419.63	0.007	4.93088
b13	pepb13b26	20150213_08_011_AM_G1_L4_B7	4743	26.66	SYTVTGVEMFQK	E8:+0.99703 - F10:+0.99703 - G6:+0.99703 - K12:+1.99407 - Q11:+1.99407 - S1:+0.99703 - T3:+0.99703 - T5:+0.99703 - V4:+0.99703 - V7:+0.99703 - Y2:+0.99703 - M9:+15.99491 - M9:+0.99703	1	b13.a1	0.0023	29.6	2	1419.63	1419.63	0.0036	2.53588
b13	pepb13b22	20150213_07_011_AM_G1_L4_B6	6488	37.87	NMITGAAQMDGAILVVSGADGPMPQTK	A6:+0.99703 - A7:+0.99703 - A12:+0.99703 - A19:+0.99703 - D10:+0.99703 - D20:+0.99703 - G5:+0.99703 - G11:+0.99703 - G18:+0.99703 - G21:+0.99703 - I3:+0.99703 - I13:+0.99703 - K27:+1.99407 - L14:+0.99703 - N1:+1.99407 - P22:+0.99703 - P24:+0.99703 - Q8:+1.99407 - Q25:+1.99407 - S17:+0.99703 - T4:+0.99703 - T26:+0.99703 - V15:+0.99703 - V16:+0.99703 - M2:+15.99491 - M9:+15.99491 - M23:+15.99491 - M2:+0.99703 - M9:+0.99703 - M23:+0.99703	1	b13.a1	0.00022	44.5	3	2752.2	2752.2	-0.0023	-0.835696
b13	pepb13b21	20150213_07_011_AM_G1_L4_B6	6490	37.89	NMITGAAQMDGAILVVSGADGPMPQTK	M2:+15.99491 - M9:+15.99491 - M23:+15.99491	1	b13.a1	5.4e-05	42.7	3	2721.3	2721.29	0.0058	2.13134
b13	pepb13a6	20150213_07_011_AM_G1_L4_B6	7679	45.77	FEAIIYVLK		1	b13.a1	0.0068	30.2	2	1095.65	1095.65	0.0002	0.182541
b13	pepb13b17	20150213_07_011_AM_G1_L4_B6	8899	54.2	IYELMDAVDDYIPIPQR	M5:+15.99491	1	b13.a1	6.8e-10	57	2	2067.01	2067.01	0.0031	1.49975
b13	pepb13b17	20150213_07_011_AM_G1_L4_B6	8772	53.32	IYELMDAVDDYIPIPQR	M5:+15.99491	1	b13.a1	0.0042	34.3	3	2067.01	2067.01	-0.0026	-1.25786
b13	pepb13b17	20150213_08_011_AM_G1_L4_B7	8860	53.22	IYELMDAVDDYIPIPQR	M5:+15.99491	1	b13.a1	4e-07	41.3	2	2067.01	2067.01	0.002	0.967581
b13	pepb13b17	20150213_07_011_AM_G1_L4_B6	9212	56.38	IYELMDAVDDYIPIPQR	M5:+15.99491	1	b13.a1	2.1e-08	43.2	2	2067.02	2067.01	0.0045	2.17706
b13	pepb13b17	20150213_07_011_AM_G1_L4_B6	9585	58.98	IYELMDAVDDYIPIPQR	M5:+15.99491	1	b13.a1	2.7e-07	41.5	2	2068.03	2067.01	1.022	494.434
b13	pepb13b17	20150213_08_011_AM_G1_L4_B7	9018	54.32	IYELMDAVDDYIPIPQR	M5:+15.99491	1	b13.a1	1.4e-09	54.2	2	2067.02	2067.01	0.0059	2.85436
b13	pepb13b17	20150213_07_011_AM_G1_L4_B6	9062	55.33	IYELMDAVDDYIPIPQR	M5:+15.99491	1	b13.a1	3.3e-08	49.8	2	2068.01	2067.01	1.002	484.758
b13	pepb13b17	20150213_07_011_AM_G1_L4_B6	8747	53.15	IYELMDAVDDYIPIPQR	M5:+15.99491	1	b13.a1	2.5e-11	57	2	2067.02	2067.01	0.0048	2.32219
b13	pepb13b17	20150213_07_011_AM_G1_L4_B6	9368	57.46	IYELMDAVDDYIPIPQR	M5:+15.99491	1	b13.a1	6.1e-07	40.9	2	2068.01	2067.01	1.002	484.758
b13	pepb13b17	20150213_07_011_AM_G1_L4_B6	8969	54.68	IYELMDAVDDYIPIPQR	M5:+15.99491	1	b13.a1	0.00037	33.9	3	2068.02	2067.01	1.005	486.209
b13	pepb13b18	20150213_07_011_AM_G1_L4_B6	8749	53.16	IYELMDAVDDYIPIPQR	A7:+0.99703 - D6:+0.99703 - D9:+0.99703 - D10:+0.99703 - E3:+0.99703 - I1:+0.99703 - I12:+0.99703 - I14:+0.99703 - L4:+0.99703 - P13:+0.99703 - P15:+0.99703 - Q16:+1.99407 - R17:+3.98814 - V8:+0.99703 - Y2:+0.99703 - Y11:+0.99703 - M5:+15.99491 - M5:+0.99703	1	b13.a1	4.3e-05	43.3	2	2087.95	2087.95	0.0043	2.05944
b13	pepb13b18	20150213_07_011_AM_G1_L4_B6	9597	59.07	IYELMDAVDDYIPIPQR	A7:+0.99703 - D6:+0.99703 - D9:+0.99703 - D10:+0.99703 - E3:+0.99703 - I1:+0.99703 - I12:+0.99703 - I14:+0.99703 - L4:+0.99703 - P13:+0.99703 - P15:+0.99703 - Q16:+1.99407 - R17:+3.98814 - V8:+0.99703 - Y2:+0.99703 - Y11:+0.99703 - M5:+15.99491 - M5:+0.99703	1	b13.a1	0.00011	33.4	2	2087.93	2087.95	-0.016	-7.66303
b13	pepb13b18	20150213_07_011_AM_G1_L4_B6	9270	56.78	IYELMDAVDDYIPIPQR	A7:+0.99703 - D6:+0.99703 - D9:+0.99703 - D10:+0.99703 - E3:+0.99703 - I1:+0.99703 - I12:+0.99703 - I14:+0.99703 - L4:+0.99703 - P13:+0.99703 - P15:+0.99703 - Q16:+1.99407 - R17:+3.98814 - V8:+0.99703 - Y2:+0.99703 - Y11:+0.99703 - M5:+15.99491 - M5:+0.99703	1	b13.a1	1e-05	37.4	2	2087.95	2087.95	0.0043	2.05944
b13	pepb13b18	20150213_07_011_AM_G1_L4_B6	9064	55.35	IYELMDAVDDYIPIPQR	A7:+0.99703 - D6:+0.99703 - D9:+0.99703 - D10:+0.99703 - E3:+0.99703 - I1:+0.99703 - I12:+0.99703 - I14:+0.99703 - L4:+0.99703 - P13:+0.99703 - P15:+0.99703 - Q16:+1.99407 - R17:+3.98814 - V8:+0.99703 - Y2:+0.99703 - Y11:+0.99703 - M5:+15.99491 - M5:+0.99703	1	b13.a1	2.6e-05	41.4	2	2087.95	2087.95	0.0043	2.05944
b13	pepb13a2	20150213_07_011_AM_G1_L4_B6	10229	63.47	EDQVDDAELLELVELEVR		1	b13.a1	1.1e-10	67.7	2	2115.05	2114.05	1.002	473.972
b13	pepb13b23	20150213_07_011_AM_G1_L4_B6	10550	65.57	QTELPFLLAVEDVFSITGR		1	b13.a1	2.1e-09	60.6	2	2136.13	2135.14	0.994	465.543
b13	pepb13b23	20150213_07_011_AM_G1_L4_B6	10564	65.65	QTELPFLLAVEDVFSITGR		1	b13.a1	1.6e-05	53.6	3	2136.15	2135.14	1.007	471.632
b13	pepb13b23	20150213_07_011_AM_G1_L4_B6	10567	65.67	QTELPFLLAVEDVFSITGR		1	b13.a1	9.7e-05	50.9	3	2135.13	2135.14	-0.013	-6.0886
b13	pepb13b24	20150213_07_011_AM_G1_L4_B6	10575	65.73	QTELPFLLAVEDVFSITGR	A9:+0.99703 - D12:+0.99703 - E3:+0.99703 - E11:+0.99703 - F6:+0.99703 - F14:+0.99703 - G18:+0.99703 - I16:+0.99703 - L4:+0.99703 - L7:+0.99703 - L8:+0.99703 - P5:+0.99703 - Q1:+1.99407 - R19:+3.98814 - S15:+0.99703 - T2:+0.99703 - T17:+0.99703 - V10:+0.99703 - V13:+0.99703	1	b13.a1	5.6e-07	47.1	2	2159.07	2158.07	1.002	464.304
b13	pepb13a1	20150213_07_011_AM_G1_L4_B6	4672	26.55	AIAFDEIDKAPEEK		1	b13.a2	4.6e-05	41.9	2	1575.79	1575.79	0.0008	0.507682
b13	pepb13b12	20150213_07_011_AM_G1_L4_B6	5223	29.89	GSALSALQGTNDEIGR		1	b13.a2	0.00029	39.8	2	1588.8	1588.79	0.0036	2.26587
b13	pepb13b30	20150213_07_011_AM_G1_L4_B6	6702	39.28	VGEEVEILGLR		1	b13.a2	0.0054	38.3	2	1213.67	1213.68	-0.0044	-3.62534
b13	pepb13b31	20150213_07_011_AM_G1_L4_B6	6711	39.34	VGEEVEILGLR	E3:+0.99703 - E4:+0.99703 - E6:+0.99703 - G2:+0.99703 - G9:+0.99703 - I7:+0.99703 - L8:+0.99703 - L10:+0.99703 - R11:+3.98814 - V1:+0.99703 - V5:+0.99703	1	b13.a2	0.00013	38.3	2	1227.63	1227.64	-0.0049	-3.99141
b13	pepb13a7	20150213_07_011_AM_G1_L4_B6	6825	40.1	FPGDDIPIIR		1	b13.a2	0.0064	32.5	2	1142.62	1142.62	0.0015	1.31277
b13	pepb13b29	20150213_07_011_AM_G1_L4_B6	10290	63.84	VDVVDDPELLELVEMELR	M15:+15.99491	1	b13.a2	1.6e-09	58.9	2	2129.07	2129.07	0.0027	1.26816
b14	pepb14a1	20150213_09_011_AM_G1_L4_B8	4713	27.57	AFDPVETIK		1	b14.a1	0.0017	29.2	2	1019.54	1019.54	-0.0002	-0.196167
b14	pepb14a1	20150213_09_011_AM_G1_L4_B8	4848	28.37	AFDPVETIK		1	b14.a1	0.0042	29.4	2	1019.54	1019.54	0	0
b14	pepb14a1	20150213_08_011_AM_G1_L4_B7	4732	26.61	AFDPVETIK		1	b14.a1	0.00029	29.6	2	1019.54	1019.54	0.001	0.980833
b14	pepb14a1	20150213_09_011_AM_G1_L4_B8	4528	26.53	AFDPVETIK		1	b14.a1	0.0056	29.5	2	1019.54	1019.54	-0.0005	-0.490417
b14	pepb14a1	20150213_03_011_AM_G1_L4_B2	3890	26.21	AFDPVETIK		1	b14.a1	0.0096	29.7	2	1019.54	1019.54	0.0006	0.5885
b14	pepb14a4	20150213_09_011_AM_G1_L4_B8	11561	72.34	EAVNVSLANLLTYPFVR		2	b14.a1 b14.a2	2e-09	54.5	2	1908.05	1906.04	2.009	1054.02
b14	pepb14a4	20150213_09_011_AM_G1_L4_B8	10099	63.17	EAVNVSLANLLTYPFVR		2	b14.a1 b14.a2	3.4e-05	50.3	3	1906.05	1906.04	0.0014	0.734506
b14	pepb14a4	20150213_09_011_AM_G1_L4_B8	12137	75.46	EAVNVSLANLLTYPFVR		2	b14.a1 b14.a2	2.5e-07	41.8	2	1908.05	1906.04	2.009	1054.02
b14	pepb14a4	20150213_07_011_AM_G1_L4_B6	10192	63.21	EAVNVSLANLLTYPFVR		2	b14.a1 b14.a2	2.9e-05	46.5	3	1906.05	1906.04	0.0021	1.10176
b14	pepb14a4	20150213_08_011_AM_G1_L4_B7	10454	64.3	EAVNVSLANLLTYPFVR		2	b14.a1 b14.a2	1.1e-07	53	2	1906.05	1906.04	0.0024	1.25915
b14	pepb14a4	20150213_09_011_AM_G1_L4_B8	11741	73.35	EAVNVSLANLLTYPFVR		2	b14.a1 b14.a2	1.4e-09	52.8	2	1907.05	1906.04	1.009	529.369
b14	pepb14a4	20150213_08_011_AM_G1_L4_B7	10988	67.84	EAVNVSLANLLTYPFVR		2	b14.a1 b14.a2	1.1e-09	53.1	2	1908.05	1906.04	2.009	1054.02
b14	pepb14a4	20150213_09_011_AM_G1_L4_B8	10555	66.23	EAVNVSLANLLTYPFVR		2	b14.a1 b14.a2	2.9e-08	50.6	2	1906.05	1906.04	0.0014	0.734506
b14	pepb14a4	20150213_09_011_AM_G1_L4_B8	10711	67.25	EAVNVSLANLLTYPFVR		2	b14.a1 b14.a2	8.3e-12	58.8	2	1906.04	1906.04	-0.0005	-0.262323
b14	pepb14a4	20150213_04_011_AM_G1_L4_B3	9835	63.07	EAVNVSLANLLTYPFVR		2	b14.a1 b14.a2	1.1e-06	39.6	2	1906.05	1906.04	0.009	4.72182
b14	pepb14a4	20150213_09_011_AM_G1_L4_B8	12754	78.85	EAVNVSLANLLTYPFVR		2	b14.a1 b14.a2	8.2e-06	35.8	2	1907.05	1906.04	1.009	529.369
b14	pepb14a4	20150213_09_011_AM_G1_L4_B8	12580	77.84	EAVNVSLANLLTYPFVR		2	b14.a1 b14.a2	0.00016	26.1	2	1907.05	1906.04	1.009	529.369
b14	pepb14a4	20150213_03_011_AM_G1_L4_B2	9322	63.11	EAVNVSLANLLTYPFVR		2	b14.a1 b14.a2	3.7e-10	55.9	2	1906.05	1906.04	0.0038	1.99366
b14	pepb14a4	20150213_08_011_AM_G1_L4_B7	10677	65.83	EAVNVSLANLLTYPFVR		2	b14.a1 b14.a2	7.6e-09	53	2	1907.05	1906.04	1.009	529.369
b14	pepb14a4	20150213_09_011_AM_G1_L4_B8	11205	70.3	EAVNVSLANLLTYPFVR		2	b14.a1 b14.a2	1.8e-09	55.9	2	1906.04	1906.04	0.001	0.524647
b14	pepb14a4	20150213_08_011_AM_G1_L4_B7	10277	63.13	EAVNVSLANLLTYPFVR		2	b14.a1 b14.a2	1.1e-06	50.2	3	1906.05	1906.04	0.0045	2.36091
b14	pepb14a4	20150213_09_011_AM_G1_L4_B8	10240	64.12	EAVNVSLANLLTYPFVR		2	b14.a1 b14.a2	1.1e-11	59	2	1907.05	1906.04	1.009	529.369
b14	pepb14a4	20150213_09_011_AM_G1_L4_B8	12355	76.61	EAVNVSLANLLTYPFVR		2	b14.a1 b14.a2	7.9e-07	40.2	2	1908.05	1906.04	2.009	1054.02
b14	pepb14a4	20150213_09_011_AM_G1_L4_B8	11039	69.29	EAVNVSLANLLTYPFVR		2	b14.a1 b14.a2	2e-08	53	2	1906.04	1906.04	-0.0012	-0.629576
b14	pepb14a4	20150213_10_011_AM_G1_L4_B9	9541	63.19	EAVNVSLANLLTYPFVR		2	b14.a1 b14.a2	8e-12	62.3	2	1906.04	1906.04	-0.0005	-0.262323
b14	pepb14a4	20150213_08_011_AM_G1_L4_B7	10270	63.08	EAVNVSLANLLTYPFVR		2	b14.a1 b14.a2	8.5e-11	59	2	1906.05	1906.04	0.0019	0.996829
b14	pepb14a4	20150213_05_011_AM_G1_L4_B4	9815	63.13	EAVNVSLANLLTYPFVR		2	b14.a1 b14.a2	9.8e-09	53.1	2	1906.04	1906.04	-0.0005	-0.262323
b14	pepb14a4	20150213_09_011_AM_G1_L4_B8	10087	63.09	EAVNVSLANLLTYPFVR		2	b14.a1 b14.a2	9.7e-11	59	2	1906.04	1906.04	0.0006	0.314788
b14	pepb14a4	20150213_08_011_AM_G1_L4_B7	11325	69.91	EAVNVSLANLLTYPFVR		2	b14.a1 b14.a2	7.6e-09	48.7	2	1907.05	1906.04	1.009	529.369
b14	pepb14a4	20150213_08_011_AM_G1_L4_B7	10833	66.84	EAVNVSLANLLTYPFVR		2	b14.a1 b14.a2	1.8e-08	50.6	2	1907.05	1906.04	1.009	529.369
b14	pepb14a4	20150213_09_011_AM_G1_L4_B8	12131	75.43	EAVNVSLANLLTYPFVR		2	b14.a1 b14.a2	0.009	23.2	2	1906.03	1906.04	-0.011	-5.77112
b14	pepb14a4	20150213_09_011_AM_G1_L4_B8	10875	68.27	EAVNVSLANLLTYPFVR		2	b14.a1 b14.a2	2.5e-10	55.9	2	1906.05	1906.04	0.0029	1.52148
b14	pepb14a4	20150213_09_011_AM_G1_L4_B8	11931	74.37	EAVNVSLANLLTYPFVR		2	b14.a1 b14.a2	7.3e-07	37.7	2	1906.05	1906.04	0.009	4.72182
b14	pepb14a4	20150213_09_011_AM_G1_L4_B8	11557	72.32	EAVNVSLANLLTYPFVR		2	b14.a1 b14.a2	3.3e-08	47.6	2	1906.05	1906.04	0.009	4.72182
b14	pepb14a4	20150213_07_011_AM_G1_L4_B6	10179	63.12	EAVNVSLANLLTYPFVR		2	b14.a1 b14.a2	6.9e-11	59	2	1906.05	1906.04	0.0095	4.98415
b14	pepb14a4	20150213_09_011_AM_G1_L4_B8	11375	71.31	EAVNVSLANLLTYPFVR		2	b14.a1 b14.a2	2.2e-09	53.1	2	1907.05	1906.04	1.009	529.369
b14	pepb14a5	20150213_09_011_AM_G1_L4_B8	10819	67.92	EAVNVSLANLLTYPFVR	A2:+0.99703 - A8:+0.99703 - E1:+0.99703 - F15:+0.99703 - L7:+0.99703 - L10:+0.99703 - L11:+0.99703 - N4:+1.99407 - N9:+1.99407 - P14:+0.99703 - R17:+3.98814 - S6:+0.99703 - T12:+0.99703 - V3:+0.99703 - V5:+0.99703 - V16:+0.99703 - Y13:+0.99703	2	b14.a1 b14.a2	2.3e-06	48.5	2	1927.97	1927.98	-0.0057	-2.95646
b14	pepb14a5	20150213_09_011_AM_G1_L4_B8	10501	65.86	EAVNVSLANLLTYPFVR	A2:+0.99703 - A8:+0.99703 - E1:+0.99703 - F15:+0.99703 - L7:+0.99703 - L10:+0.99703 - L11:+0.99703 - N4:+1.99407 - N9:+1.99407 - P14:+0.99703 - R17:+3.98814 - S6:+0.99703 - T12:+0.99703 - V3:+0.99703 - V5:+0.99703 - V16:+0.99703 - Y13:+0.99703	2	b14.a1 b14.a2	2.5e-06	49	2	1927.99	1927.98	0.014	7.26149
b14	pepb14a5	20150213_09_011_AM_G1_L4_B8	11351	71.17	EAVNVSLANLLTYPFVR	A2:+0.99703 - A8:+0.99703 - E1:+0.99703 - F15:+0.99703 - L7:+0.99703 - L10:+0.99703 - L11:+0.99703 - N4:+1.99407 - N9:+1.99407 - P14:+0.99703 - R17:+3.98814 - S6:+0.99703 - T12:+0.99703 - V3:+0.99703 - V5:+0.99703 - V16:+0.99703 - Y13:+0.99703	2	b14.a1 b14.a2	3.5e-06	48.8	2	1928.97	1927.98	0.994	515.566
b14	pepb14a5	20150213_03_011_AM_G1_L4_B2	9325	63.13	EAVNVSLANLLTYPFVR	A2:+0.99703 - A8:+0.99703 - E1:+0.99703 - F15:+0.99703 - L7:+0.99703 - L10:+0.99703 - L11:+0.99703 - N4:+1.99407 - N9:+1.99407 - P14:+0.99703 - R17:+3.98814 - S6:+0.99703 - T12:+0.99703 - V3:+0.99703 - V5:+0.99703 - V16:+0.99703 - Y13:+0.99703	2	b14.a1 b14.a2	2.6e-05	40.7	2	1928	1927.98	0.017	8.81753
b14	pepb14a5	20150213_08_011_AM_G1_L4_B7	10990	67.86	EAVNVSLANLLTYPFVR	A2:+0.99703 - A8:+0.99703 - E1:+0.99703 - F15:+0.99703 - L7:+0.99703 - L10:+0.99703 - L11:+0.99703 - N4:+1.99407 - N9:+1.99407 - P14:+0.99703 - R17:+3.98814 - S6:+0.99703 - T12:+0.99703 - V3:+0.99703 - V5:+0.99703 - V16:+0.99703 - Y13:+0.99703	2	b14.a1 b14.a2	5.2e-07	48.4	2	1928.99	1927.98	1.014	525.94
b14	pepb14a5	20150213_08_011_AM_G1_L4_B7	10679	65.85	EAVNVSLANLLTYPFVR	A2:+0.99703 - A8:+0.99703 - E1:+0.99703 - F15:+0.99703 - L7:+0.99703 - L10:+0.99703 - L11:+0.99703 - N4:+1.99407 - N9:+1.99407 - P14:+0.99703 - R17:+3.98814 - S6:+0.99703 - T12:+0.99703 - V3:+0.99703 - V5:+0.99703 - V16:+0.99703 - Y13:+0.99703	2	b14.a1 b14.a2	1.8e-06	50.7	2	1928.99	1927.98	1.014	525.94
b14	pepb14a5	20150213_08_011_AM_G1_L4_B7	11588	71.48	EAVNVSLANLLTYPFVR	A2:+0.99703 - A8:+0.99703 - E1:+0.99703 - F15:+0.99703 - L7:+0.99703 - L10:+0.99703 - L11:+0.99703 - N4:+1.99407 - N9:+1.99407 - P14:+0.99703 - R17:+3.98814 - S6:+0.99703 - T12:+0.99703 - V3:+0.99703 - V5:+0.99703 - V16:+0.99703 - Y13:+0.99703	2	b14.a1 b14.a2	0.00036	36.5	2	1927.97	1927.98	-0.0057	-2.95646
b14	pepb14a5	20150213_08_011_AM_G1_L4_B7	10669	65.78	EAVNVSLANLLTYPFVR	A2:+0.99703 - A8:+0.99703 - E1:+0.99703 - F15:+0.99703 - L7:+0.99703 - L10:+0.99703 - L11:+0.99703 - N4:+1.99407 - N9:+1.99407 - P14:+0.99703 - R17:+3.98814 - S6:+0.99703 - T12:+0.99703 - V3:+0.99703 - V5:+0.99703 - V16:+0.99703 - Y13:+0.99703	2	b14.a1 b14.a2	0.00017	42.1	2	1927.97	1927.98	-0.0057	-2.95646
b14	pepb14a5	20150213_09_011_AM_G1_L4_B8	10987	68.96	EAVNVSLANLLTYPFVR	A2:+0.99703 - A8:+0.99703 - E1:+0.99703 - F15:+0.99703 - L7:+0.99703 - L10:+0.99703 - L11:+0.99703 - N4:+1.99407 - N9:+1.99407 - P14:+0.99703 - R17:+3.98814 - S6:+0.99703 - T12:+0.99703 - V3:+0.99703 - V5:+0.99703 - V16:+0.99703 - Y13:+0.99703	2	b14.a1 b14.a2	6.9e-07	51.3	2	1928.99	1927.98	1.014	525.94
b14	pepb14a5	20150213_09_011_AM_G1_L4_B8	11094	69.63	EAVNVSLANLLTYPFVR	A2:+0.99703 - A8:+0.99703 - E1:+0.99703 - F15:+0.99703 - L7:+0.99703 - L10:+0.99703 - L11:+0.99703 - N4:+1.99407 - N9:+1.99407 - P14:+0.99703 - R17:+3.98814 - S6:+0.99703 - T12:+0.99703 - V3:+0.99703 - V5:+0.99703 - V16:+0.99703 - Y13:+0.99703	2	b14.a1 b14.a2	8.1e-06	50.5	2	1929.99	1927.98	2.014	1044.62
b14	pepb14a5	20150213_09_011_AM_G1_L4_B8	11542	72.23	EAVNVSLANLLTYPFVR	A2:+0.99703 - A8:+0.99703 - E1:+0.99703 - F15:+0.99703 - L7:+0.99703 - L10:+0.99703 - L11:+0.99703 - N4:+1.99407 - N9:+1.99407 - P14:+0.99703 - R17:+3.98814 - S6:+0.99703 - T12:+0.99703 - V3:+0.99703 - V5:+0.99703 - V16:+0.99703 - Y13:+0.99703	2	b14.a1 b14.a2	2.6e-06	48.5	2	1928.99	1927.98	1.014	525.94
b14	pepb14a5	20150213_09_011_AM_G1_L4_B8	12705	78.57	EAVNVSLANLLTYPFVR	A2:+0.99703 - A8:+0.99703 - E1:+0.99703 - F15:+0.99703 - L7:+0.99703 - L10:+0.99703 - L11:+0.99703 - N4:+1.99407 - N9:+1.99407 - P14:+0.99703 - R17:+3.98814 - S6:+0.99703 - T12:+0.99703 - V3:+0.99703 - V5:+0.99703 - V16:+0.99703 - Y13:+0.99703	2	b14.a1 b14.a2	0.00013	33.9	2	1927.99	1927.98	0.014	7.26149
b14	pepb14a5	20150213_09_011_AM_G1_L4_B8	10312	64.6	EAVNVSLANLLTYPFVR	A2:+0.99703 - A8:+0.99703 - E1:+0.99703 - F15:+0.99703 - L7:+0.99703 - L10:+0.99703 - L11:+0.99703 - N4:+1.99407 - N9:+1.99407 - P14:+0.99703 - R17:+3.98814 - S6:+0.99703 - T12:+0.99703 - V3:+0.99703 - V5:+0.99703 - V16:+0.99703 - Y13:+0.99703	2	b14.a1 b14.a2	1.4e-05	43.2	2	1928.99	1927.98	1.014	525.94
b14	pepb14a5	20150213_08_011_AM_G1_L4_B7	10286	63.18	EAVNVSLANLLTYPFVR	A2:+0.99703 - A8:+0.99703 - E1:+0.99703 - F15:+0.99703 - L7:+0.99703 - L10:+0.99703 - L11:+0.99703 - N4:+1.99407 - N9:+1.99407 - P14:+0.99703 - R17:+3.98814 - S6:+0.99703 - T12:+0.99703 - V3:+0.99703 - V5:+0.99703 - V16:+0.99703 - Y13:+0.99703	2	b14.a1 b14.a2	0.00011	41.8	3	1927.98	1927.98	-0.003	-1.55603
b14	pepb14a5	20150213_09_011_AM_G1_L4_B8	11767	73.48	EAVNVSLANLLTYPFVR	A2:+0.99703 - A8:+0.99703 - E1:+0.99703 - F15:+0.99703 - L7:+0.99703 - L10:+0.99703 - L11:+0.99703 - N4:+1.99407 - N9:+1.99407 - P14:+0.99703 - R17:+3.98814 - S6:+0.99703 - T12:+0.99703 - V3:+0.99703 - V5:+0.99703 - V16:+0.99703 - Y13:+0.99703	2	b14.a1 b14.a2	0.00015	35.6	2	1927.99	1927.98	0.014	7.26149
b14	pepb14a6	20150213_09_011_AM_G1_L4_B8	4857	28.42	EKYETNPALYGELAK		2	b14.a1 b14.a2	1.3e-06	49	2	1725.87	1725.87	-0.0003	-0.173825
b14	pepb14a6	20150213_06_011_AM_G1_L4_B5	4418	26.1	EKYETNPALYGELAK		2	b14.a1 b14.a2	0.00044	28.6	2	1725.87	1725.87	0.0016	0.927069
b14	pepb14a6	20150213_08_011_AM_G1_L4_B7	4683	26.35	EKYETNPALYGELAK		2	b14.a1 b14.a2	4.4e-09	56	2	1725.87	1725.87	0.0007	0.405593
b14	pepb14a6	20150213_08_011_AM_G1_L4_B7	4874	27.38	EKYETNPALYGELAK		2	b14.a1 b14.a2	1.3e-05	40.2	2	1725.87	1725.87	0.0023	1.33266
b14	pepb14a6	20150213_09_011_AM_G1_L4_B8	5072	29.66	EKYETNPALYGELAK		2	b14.a1 b14.a2	0.00087	28.7	2	1725.87	1725.87	-0.0009	-0.521476
b14	pepb14a6	20150213_07_011_AM_G1_L4_B6	4624	26.28	EKYETNPALYGELAK		2	b14.a1 b14.a2	2.3e-09	59	2	1725.87	1725.87	0.0019	1.10089
b14	pepb14a6	20150213_09_011_AM_G1_L4_B8	4677	27.36	EKYETNPALYGELAK		2	b14.a1 b14.a2	2.3e-07	48.9	2	1725.87	1725.87	-0.0001	-0.0579418
b14	pepb14a6	20150213_09_011_AM_G1_L4_B8	4492	26.34	EKYETNPALYGELAK		2	b14.a1 b14.a2	1.3e-10	59.2	2	1725.87	1725.87	0.0008	0.463534
b14	pepb14b41	20150213_09_011_AM_G1_L4_B8	3336	19.53	YMVFACSDSR	C6:+57.02146 - M2:+15.99491	2	b14.a1 b14.a2	0.00076	35.4	2	1251.51	1251.51	0.0001	0.0799032
b14	pepb14b41	20150213_07_011_AM_G1_L4_B6	3418	19.47	YMVFACSDSR	C6:+57.02146 - M2:+15.99491	2	b14.a1 b14.a2	0.00048	29.9	2	1251.51	1251.51	-0.0029	-2.31719
b14	pepb14b41	20150213_08_011_AM_G1_L4_B7	3451	19.6	YMVFACSDSR	C6:+57.02146 - M2:+15.99491	2	b14.a1 b14.a2	0.00034	33.4	2	1252.51	1251.51	0.999	798.233
b14	pepb14b37	20150213_09_011_AM_G1_L4_B8	5267	30.84	YETNPALYGELAK		2	b14.a1 b14.a2	9.6e-05	40.9	2	1468.74	1468.73	0.0028	1.90641
b14	pepb14b37	20150213_08_011_AM_G1_L4_B7	5474	30.9	YETNPALYGELAK		2	b14.a1 b14.a2	2.2e-05	40.9	2	1468.73	1468.73	0.0008	0.544687
b14	pepb14b37	20150213_09_011_AM_G1_L4_B8	5624	33.03	YETNPALYGELAK		2	b14.a1 b14.a2	1.6e-06	41	2	1468.73	1468.73	0.0024	1.63406
b14	pepb14b37	20150213_09_011_AM_G1_L4_B8	5919	34.93	YETNPALYGELAK		2	b14.a1 b14.a2	0.0042	29.2	2	1468.73	1468.73	0.0005	0.34043
b14	pepb14b37	20150213_07_011_AM_G1_L4_B6	5381	30.88	YETNPALYGELAK		2	b14.a1 b14.a2	6.7e-06	45.1	2	1468.73	1468.73	0.0024	1.63406
b14	pepb14b37	20150213_09_011_AM_G1_L4_B8	5450	31.96	YETNPALYGELAK		2	b14.a1 b14.a2	1.5e-05	39.8	2	1468.73	1468.73	0.0005	0.34043
b14	pepb14b33	20150213_08_011_AM_G1_L4_B7	5488	30.99	VISELGDSAFEDQCGR	C14:+57.02146	1	b14.a1	5e-11	60.1	2	1782.8	1782.8	0.0001	0.0560916
b14	pepb14b33	20150213_09_011_AM_G1_L4_B8	5288	30.96	VISELGDSAFEDQCGR	C14:+57.02146	1	b14.a1	7.5e-05	41.1	3	1782.8	1782.8	0.0007	0.392642
b14	pepb14b33	20150213_09_011_AM_G1_L4_B8	5415	31.74	VISELGDSAFEDQCGR	C14:+57.02146	1	b14.a1	1.3e-11	60.1	2	1782.8	1782.8	0.0011	0.617008
b14	pepb14b33	20150213_09_011_AM_G1_L4_B8	6248	37.06	VISELGDSAFEDQCGR	C14:+57.02146	1	b14.a1	0.0042	25.2	2	1782.8	1782.8	0.005	2.80458
b14	pepb14b33	20150213_07_011_AM_G1_L4_B6	5384	30.91	VISELGDSAFEDQCGR	C14:+57.02146	1	b14.a1	1.1e-10	55.5	2	1782.8	1782.8	0.0021	1.17792
b14	pepb14b33	20150213_09_011_AM_G1_L4_B8	5923	34.95	VISELGDSAFEDQCGR	C14:+57.02146	1	b14.a1	4.8e-10	53.4	2	1782.8	1782.8	-0.0014	-0.785283
b14	pepb14b33	20150213_09_011_AM_G1_L4_B8	5239	30.67	VISELGDSAFEDQCGR	C14:+57.02146	1	b14.a1	3.3e-07	50.5	2	1782.79	1782.8	-0.0026	-1.45838
b14	pepb14b33	20150213_09_011_AM_G1_L4_B8	6079	35.97	VISELGDSAFEDQCGR	C14:+57.02146	1	b14.a1	8.6e-10	49.1	2	1782.8	1782.8	0.0006	0.33655
b14	pepb14b33	20150213_09_011_AM_G1_L4_B8	6445	38.32	VISELGDSAFEDQCGR	C14:+57.02146	1	b14.a1	0.0024	25.8	2	1782.8	1782.8	0.002	1.12183
b14	pepb14b33	20150213_09_011_AM_G1_L4_B8	5584	32.78	VISELGDSAFEDQCGR	C14:+57.02146	1	b14.a1	3e-09	55.8	2	1782.8	1782.8	0.0013	0.729191
b14	pepb14b33	20150213_09_011_AM_G1_L4_B8	5754	33.87	VISELGDSAFEDQCGR	C14:+57.02146	1	b14.a1	1.1e-05	36.3	2	1782.79	1782.8	-0.0027	-1.51447
b14	pepb14b25	20150213_08_011_AM_G1_L4_B7	7462	43.69	VCPSHVLDFQPGDAFVVR	C2:+57.02146	1	b14.a1	6.3e-05	53.9	3	2043.01	2043.01	0.0016	0.783157
b14	pepb14b25	20150213_09_011_AM_G1_L4_B8	7317	44	VCPSHVLDFQPGDAFVVR	C2:+57.02146	1	b14.a1	2.4e-13	74	2	2043.01	2043.01	-0.003	-1.46842
b14	pepb14b25	20150213_09_011_AM_G1_L4_B8	7417	44.68	VCPSHVLDFQPGDAFVVR	C2:+57.02146	1	b14.a1	2.2e-08	57.1	3	2043.01	2043.01	0.0019	0.929999
b14	pepb14b25	20150213_09_011_AM_G1_L4_B8	7729	46.8	VCPSHVLDFQPGDAFVVR	C2:+57.02146	1	b14.a1	0.0028	41.6	3	2043.02	2043.01	0.003	1.46842
b14	pepb14b25	20150213_09_011_AM_G1_L4_B8	7263	43.64	VCPSHVLDFQPGDAFVVR	C2:+57.02146	1	b14.a1	2e-08	57.3	3	2043.01	2043.01	0.0019	0.929999
b14	pepb14b25	20150213_07_011_AM_G1_L4_B6	7341	43.5	VCPSHVLDFQPGDAFVVR	C2:+57.02146	1	b14.a1	0.00054	45	3	2043.01	2043.01	-0.002	-0.978947
b14	pepb14b25	20150213_09_011_AM_G1_L4_B8	8405	51.44	VCPSHVLDFQPGDAFVVR	C2:+57.02146	1	b14.a1	0.0096	26.7	2	2045.03	2043.01	2.021	989.226
b14	pepb14b25	20150213_09_011_AM_G1_L4_B8	7573	45.75	VCPSHVLDFQPGDAFVVR	C2:+57.02146	1	b14.a1	0.0012	43	3	2043.01	2043.01	0.0012	0.587368
b14	pepb14b26	20150213_08_011_AM_G1_L4_B7	4452	25.11	VENIVVIGHSACGGIK	C12:+57.02146	2	b14.a1 b14.a2	0.00012	47.3	3	1652.88	1652.88	0.0002	0.121001
b14	pepb14b26	20150213_09_011_AM_G1_L4_B8	4268	25.07	VENIVVIGHSACGGIK	C12:+57.02146	2	b14.a1 b14.a2	1.7e-05	48	3	1652.88	1652.88	-0.001	-0.605005
b14	pepb14b26	20150213_08_011_AM_G1_L4_B7	4464	25.16	VENIVVIGHSACGGIK	C12:+57.02146	2	b14.a1 b14.a2	7.3e-05	43.4	2	1652.88	1652.88	0.0051	3.08552
b14	pepb14b26	20150213_09_011_AM_G1_L4_B8	4269	25.08	VENIVVIGHSACGGIK	C12:+57.02146	2	b14.a1 b14.a2	0.00036	36.7	2	1652.88	1652.88	0.0012	0.726006
b14	pepb14a7	20150213_08_011_AM_G1_L4_B7	4700	26.44	EKYETNPALYGELAK	A8:+0.99703 - A14:+0.99703 - E1:+0.99703 - E4:+0.99703 - E12:+0.99703 - G11:+0.99703 - K2:+1.99407 - K15:+1.99407 - L9:+0.99703 - L13:+0.99703 - N6:+1.99407 - P7:+0.99703 - T5:+0.99703 - Y3:+0.99703 - Y10:+0.99703	2	b14.a1 b14.a2	1.6e-05	51.7	2	1743.81	1743.82	-0.0037	-2.12178
b14	pepb14a7	20150213_09_011_AM_G1_L4_B8	4484	26.3	EKYETNPALYGELAK	A8:+0.99703 - A14:+0.99703 - E1:+0.99703 - E4:+0.99703 - E12:+0.99703 - G11:+0.99703 - K2:+1.99407 - K15:+1.99407 - L9:+0.99703 - L13:+0.99703 - N6:+1.99407 - P7:+0.99703 - T5:+0.99703 - Y3:+0.99703 - Y10:+0.99703	2	b14.a1 b14.a2	1.5e-05	51.7	2	1743.81	1743.82	-0.0037	-2.12178
b14	pepb14a7	20150213_09_011_AM_G1_L4_B8	4684	27.41	EKYETNPALYGELAK	A8:+0.99703 - A14:+0.99703 - E1:+0.99703 - E4:+0.99703 - E12:+0.99703 - G11:+0.99703 - K2:+1.99407 - K15:+1.99407 - L9:+0.99703 - L13:+0.99703 - N6:+1.99407 - P7:+0.99703 - T5:+0.99703 - Y3:+0.99703 - Y10:+0.99703	2	b14.a1 b14.a2	0.00015	42.1	2	1743.83	1743.82	0.016	9.17528
b14	pepb14a7	20150213_08_011_AM_G1_L4_B7	4699	26.44	EKYETNPALYGELAK	A8:+0.99703 - A14:+0.99703 - E1:+0.99703 - E4:+0.99703 - E12:+0.99703 - G11:+0.99703 - K2:+1.99407 - K15:+1.99407 - L9:+0.99703 - L13:+0.99703 - N6:+1.99407 - P7:+0.99703 - T5:+0.99703 - Y3:+0.99703 - Y10:+0.99703	2	b14.a1 b14.a2	0.0014	36.7	3	1743.81	1743.82	-0.011	-6.308
b14	pepb14a2	20150213_09_011_AM_G1_L4_B8	5473	32.09	AFDPVETIK	A1:+0.99703 - D3:+0.99703 - E6:+0.99703 - F2:+0.99703 - I8:+0.99703 - K9:+1.99407 - P4:+0.99703 - T7:+0.99703 - V5:+0.99703	1	b14.a1	0.0036	27.8	2	1029.51	1029.51	0.0012	1.1656
b14	pepb14a2	20150213_08_011_AM_G1_L4_B7	4733	26.61	AFDPVETIK	A1:+0.99703 - D3:+0.99703 - E6:+0.99703 - F2:+0.99703 - I8:+0.99703 - K9:+1.99407 - P4:+0.99703 - T7:+0.99703 - V5:+0.99703	1	b14.a1	0.0028	29.3	2	1029.51	1029.51	0.001	0.971334
b14	pepb14a2	20150213_09_011_AM_G1_L4_B8	4887	28.58	AFDPVETIK	A1:+0.99703 - D3:+0.99703 - E6:+0.99703 - F2:+0.99703 - I8:+0.99703 - K9:+1.99407 - P4:+0.99703 - T7:+0.99703 - V5:+0.99703	1	b14.a1	0.0021	30.2	2	1029.51	1029.51	0.0008	0.777067
b14	pepb14a2	20150213_09_011_AM_G1_L4_B8	5264	30.82	AFDPVETIK	A1:+0.99703 - D3:+0.99703 - E6:+0.99703 - F2:+0.99703 - I8:+0.99703 - K9:+1.99407 - P4:+0.99703 - T7:+0.99703 - V5:+0.99703	1	b14.a1	0.002	31.5	2	1029.51	1029.51	0.0034	3.30254
b14	pepb14b38	20150213_08_011_AM_G1_L4_B7	5475	30.9	YETNPALYGELAK	A6:+0.99703 - A12:+0.99703 - E2:+0.99703 - E10:+0.99703 - G9:+0.99703 - K13:+1.99407 - L7:+0.99703 - L11:+0.99703 - N4:+1.99407 - P5:+0.99703 - T3:+0.99703 - Y1:+0.99703 - Y8:+0.99703	2	b14.a1 b14.a2	0.00016	44.9	2	1483.69	1483.69	0.0023	1.55019
b14	pepb14b38	20150213_09_011_AM_G1_L4_B8	5696	33.5	YETNPALYGELAK	A6:+0.99703 - A12:+0.99703 - E2:+0.99703 - E10:+0.99703 - G9:+0.99703 - K13:+1.99407 - L7:+0.99703 - L11:+0.99703 - N4:+1.99407 - P5:+0.99703 - T3:+0.99703 - Y1:+0.99703 - Y8:+0.99703	2	b14.a1 b14.a2	0.0076	27.7	2	1483.69	1483.69	0.0049	3.30258
[truncated: 7,871,813 more chars]
