## Supplementary Tables for "Proteomic analyses of the Arabidopsis cap-binding complex define core set and TOR-dependent protein components": SupTable10 L4 MS Data.xlsx (part 1 of 3)

### Sheet: Info
		Experiment	L4: Control for 15 min AZD8055 treatment
		Platform	Marseille
		Genotype	DMSO treated plants 15min
		X!TandemPipeline version :
		3.3.4	Myosine Bodybuildée
		X!TandemPipeline filters :
		Mode	combi
		Maximum peptide Evalue	0.01
		Maximum protein Evalue	-4
		Minimum number of peptides per protein	2
		Protein filters are applied to all samples together
		MS sample name	20150211_31_011_AM_G1_L3_B10
		X!tandem xml result file name	20150211_31_011_AM_G1_L3_B10.xml	S:\users\Annemarie\datamassspec\Capexperiment\G3_L1_B1-10\20150211_31_011_AM_G1_L3_B10.xml
		X!Tandem version	2015.04.01.1
		X!tandem xml model file name	N14N15-method.xml
		total spectra used	total spectra assigned	total unique assigned
		1421	8	8
		MS/MS data source file name	20150211_31_011_AM_G1_L3_B10.mzXML	S:\users\Annemarie\datamassspec\Capexperiment\G1_L3_B1-10\20150211_31_011_AM_G1_L3_B10.mzXML
		MS level 1	MS level 2
		12542	3540
		TIC mean in MS 1	TIC mean in MS 2
		5.69998e+07	253681
		rt min	rt max
		0.998647	5979.55
		MS sample name	20150211_31_011_AM_G1_L3_B3
		X!tandem xml result file name	20150211_31_011_AM_G1_L3_B3.xml	S:\users\Annemarie\datamassspec\Capexperiment\G3_L1_B1-10\20150211_31_011_AM_G1_L3_B3.xml
		X!Tandem version	2015.04.01.1
		X!tandem xml model file name	N14N15-method.xml
		total spectra used	total spectra assigned	total unique assigned
		6507	1918	757
		MS/MS data source file name	20150211_31_011_AM_G1_L3_B3.mzXML	S:\users\Annemarie\datamassspec\Capexperiment\G1_L3_B1-10\20150211_31_011_AM_G1_L3_B3.mzXML
		MS level 1	MS level 2
		6866	8492
		TIC mean in MS 1	TIC mean in MS 2
		6.31096e+07	305992
		rt min	rt max
		51.429	5990.48
		MS sample name	20150211_31_011_AM_G1_L3_B4
		X!tandem xml result file name	20150211_31_011_AM_G1_L3_B4.xml	S:\users\Annemarie\datamassspec\Capexperiment\G3_L1_B1-10\20150211_31_011_AM_G1_L3_B4.xml
		X!Tandem version	2015.04.01.1
		X!tandem xml model file name	N14N15-method.xml
		total spectra used	total spectra assigned	total unique assigned
		5988	1545	982
		MS/MS data source file name	20150211_31_011_AM_G1_L3_B4.mzXML	S:\users\Annemarie\datamassspec\Capexperiment\G1_L3_B1-10\20150211_31_011_AM_G1_L3_B4.mzXML
		MS level 1	MS level 2
		8084	7487
		TIC mean in MS 1	TIC mean in MS 2
		4.48532e+07	341473
		rt min	rt max
		0.997254	5976.74
		MS sample name	20150211_28_011_AM_G1_L3_B0
		X!tandem xml result file name	20150211_28_011_AM_G1_L3_B0.xml	S:\users\Annemarie\datamassspec\Capexperiment\G3_L1_B1-10\20150211_28_011_AM_G1_L3_B0.xml
		X!Tandem version	2015.04.01.1
		X!tandem xml model file name	N14N15-method.xml
		total spectra used	total spectra assigned	total unique assigned
		2781	164	133
		MS/MS data source file name	20150211_28_011_AM_G1_L3_B0.mzXML	S:\users\Annemarie\datamassspec\Capexperiment\G1_L3_B1-10\20150211_28_011_AM_G1_L3_B0.mzXML
		MS level 1	MS level 2
		11561	4821
		TIC mean in MS 1	TIC mean in MS 2
		5.01666e+07	202251
		rt min	rt max
		168.611	5962.33
		MS sample name	20150211_29_011_AM_G1_L3_B1
		X!tandem xml result file name	20150211_29_011_AM_G1_L3_B1.xml	S:\users\Annemarie\datamassspec\Capexperiment\G3_L1_B1-10\20150211_29_011_AM_G1_L3_B1.xml
		X!Tandem version	2015.04.01.1
		X!tandem xml model file name	N14N15-method.xml
		total spectra used	total spectra assigned	total unique assigned
		6028	1220	623
		MS/MS data source file name	20150211_29_011_AM_G1_L3_B1.mzXML	S:\users\Annemarie\datamassspec\Capexperiment\G1_L3_B1-10\20150211_29_011_AM_G1_L3_B1.mzXML
		MS level 1	MS level 2
		6420	8924
		TIC mean in MS 1	TIC mean in MS 2
		7.59196e+07	189272
		rt min	rt max
		1.55467	5947.65
		MS sample name	20150211_31_011_AM_G1_L3_B5
		X!tandem xml result file name	20150211_31_011_AM_G1_L3_B5.xml	S:\users\Annemarie\datamassspec\Capexperiment\G3_L1_B1-10\20150211_31_011_AM_G1_L3_B5.xml
		X!Tandem version	2015.04.01.1
		X!tandem xml model file name	N14N15-method.xml
		total spectra used	total spectra assigned	total unique assigned
		6540	1896	803
		MS/MS data source file name	20150211_31_011_AM_G1_L3_B5.mzXML	S:\users\Annemarie\datamassspec\Capexperiment\G1_L3_B1-10\20150211_31_011_AM_G1_L3_B5.mzXML
		MS level 1	MS level 2
		7365	8084
		TIC mean in MS 1	TIC mean in MS 2
		4.14066e+07	391516
		rt min	rt max
		3.5947	6003.78
		MS sample name	20150211_31_011_AM_G1_L3_B6
		X!tandem xml result file name	20150211_31_011_AM_G1_L3_B6.xml	S:\users\Annemarie\datamassspec\Capexperiment\G3_L1_B1-10\20150211_31_011_AM_G1_L3_B6.xml
		X!Tandem version	2015.04.01.1
		X!tandem xml model file name	N14N15-method.xml
		total spectra used	total spectra assigned	total unique assigned
		8379	2993	1510
		MS/MS data source file name	20150211_31_011_AM_G1_L3_B6.mzXML	S:\users\Annemarie\datamassspec\Capexperiment\G1_L3_B1-10\20150211_31_011_AM_G1_L3_B6.mzXML
		MS level 1	MS level 2
		6200	9687
		TIC mean in MS 1	TIC mean in MS 2
		6.2077e+07	697338
		rt min	rt max
		78.77	5981.9
		MS sample name	20150211_30_011_AM_G1_L3_B2
		X!tandem xml result file name	20150211_30_011_AM_G1_L3_B2.xml	S:\users\Annemarie\datamassspec\Capexperiment\G3_L1_B1-10\20150211_30_011_AM_G1_L3_B2.xml
		X!Tandem version	2015.04.01.1
		X!tandem xml model file name	N14N15-method.xml
		total spectra used	total spectra assigned	total unique assigned
		5126	997	328
		MS/MS data source file name	20150211_30_011_AM_G1_L3_B2.mzXML	S:\users\Annemarie\datamassspec\Capexperiment\G1_L3_B1-10\20150211_30_011_AM_G1_L3_B2.mzXML
		MS level 1	MS level 2
		7640	7980
		TIC mean in MS 1	TIC mean in MS 2
		4.8141e+07	174992
		rt min	rt max
		1.0007	5946.77
		MS sample name	20150211_31_011_AM_G1_L3_B7
		X!tandem xml result file name	20150211_31_011_AM_G1_L3_B7.xml	S:\users\Annemarie\datamassspec\Capexperiment\G3_L1_B1-10\20150211_31_011_AM_G1_L3_B7.xml
		X!Tandem version	2015.04.01.1
		X!tandem xml model file name	N14N15-method.xml
		total spectra used	total spectra assigned	total unique assigned
		8282	2664	1502
		MS/MS data source file name	20150211_31_011_AM_G1_L3_B7.mzXML	S:\users\Annemarie\datamassspec\Capexperiment\G1_L3_B1-10\20150211_31_011_AM_G1_L3_B7.mzXML
		MS level 1	MS level 2
		6167	9729
		TIC mean in MS 1	TIC mean in MS 2
		7.50734e+07	687230
		rt min	rt max
		0.998551	5949.59
		MS sample name	20150211_31_011_AM_G1_L3_B8
		X!tandem xml result file name	20150211_31_011_AM_G1_L3_B8.xml	S:\users\Annemarie\datamassspec\Capexperiment\G3_L1_B1-10\20150211_31_011_AM_G1_L3_B8.xml
		X!Tandem version	2015.04.01.1
		X!tandem xml model file name	N14N15-method.xml
		total spectra used	total spectra assigned	total unique assigned
		6563	1775	777
		MS/MS data source file name	20150211_31_011_AM_G1_L3_B8.mzXML	S:\users\Annemarie\datamassspec\Capexperiment\G1_L3_B1-10\20150211_31_011_AM_G1_L3_B8.mzXML
		MS level 1	MS level 2
		7155	8161
		TIC mean in MS 1	TIC mean in MS 2
		4.36397e+07	220350
		rt min	rt max
		0.999568	5978.07
		MS sample name	20150211_31_011_AM_G1_L3_B9
		X!tandem xml result file name	20150211_31_011_AM_G1_L3_B9.xml	S:\users\Annemarie\datamassspec\Capexperiment\G3_L1_B1-10\20150211_31_011_AM_G1_L3_B9.xml
		X!Tandem version	2015.04.01.1
		X!tandem xml model file name	N14N15-method.xml
		total spectra used	total spectra assigned	total unique assigned
		2105	223	131
		MS/MS data source file name	20150211_31_011_AM_G1_L3_B9.mzXML	S:\users\Annemarie\datamassspec\Capexperiment\G1_L3_B1-10\20150211_31_011_AM_G1_L3_B9.mzXML
		MS level 1	MS level 2
		10100	5745
		TIC mean in MS 1	TIC mean in MS 2
		6.53928e+07	298016
		rt min	rt max
		0.994459	5983

### Sheet: proteins
Group ID	Sub-group ID	Protein ID	Description	log(E value)	Coverage	MW	Spectra	Specific	Uniques	Specific uniques	Theoretical number of tryptic peptides	PAI	emPAI	Sub-group proteins	number of MS samples
a1	a1.a1	a1.a1.a1	ATCG00490.1 | Symbols: RBCL | ribulose-bisphosphate carboxylases | chrC:54958-56397 FORWARD LENGTH=479	-172.81	60	52.8	940		27		19	49.4737	2.97635e+49	1	11
a2	a2.a1	a2.a1.a1	AT5G57870.1 | Symbols: eIFiso4G1 | MIF4G domain-containing protein / MA3 domain-containing protein | chr5:23439755-23443433 FORWARD LENGTH=780	-209.238	55	85.4	626		37		44	14.2273	168761247578814	1	10
a3	a3.a1	a3.a1.a1	AT2G13540.1 | Symbols: ENS, ABH1, CBP80, ATCBP80 | ARM repeat superfamily protein | chr2:5637053-5642813 FORWARD LENGTH=848	-190.107	51	96.4	323		36		36	8.97222	9.38042e+08	1	7
a4	a4.a1	a4.a1.a1	AT5G02500.1 | Symbols: HSC70-1, HSP70-1, AT-HSC70-1, HSC70 | heat shock cognate protein 70-1 | chr5:554055-556334 REVERSE LENGTH=651	-157.766	58	71.2	162	36	26	11	23	7.04348	1.1053e+07	1	6
a4	a4.a2	a4.a2.a1	AT3G09440.1 | Symbols: | Heat shock protein 70 (Hsp 70) family protein | chr3:2903434-2905632 REVERSE LENGTH=649	-117.46	44	71	138	26	22	9	23	6	999999	2	6
a4	a4.a2	a4.a2.a2	AT3G09440.2 | Symbols: | Heat shock protein 70 (Hsp 70) family protein | chr3:2903434-2905632 REVERSE LENGTH=649	-117.46	44	71	138	26	22	9	23	6	999999	2	6
a4	a4.a3	a4.a3.a1	AT3G12580.1 | Symbols: HSP70, ATHSP70 | heat shock protein 70 | chr3:3991487-3993689 REVERSE LENGTH=650	-93.7561	36	71	123	12	17	5	22	5.59091	389859	1	6
a4	a4.a4	a4.a4.a1	AT5G02490.1 | Symbols: | Heat shock protein 70 (Hsp 70) family protein | chr5:550296-552565 REVERSE LENGTH=653	-83.1629	29	71.2	110	2	15	2	24	4.58333	38310.9	1	6
a4	a4.a5	a4.a5.a1	AT5G42020.1 | Symbols: BIP, BIP2 | Heat shock protein 70 (Hsp 70) family protein | chr5:16807697-16810480 REVERSE LENGTH=668	-93.412	34	73.4	78	6	19	2	25	3.12	1317.26	1	6
a4	a4.a6	a4.a6.a1	AT5G28540.1 | Symbols: BIP1 | heat shock protein 70 (Hsp 70) family protein | chr5:10540665-10543274 REVERSE LENGTH=669	-96.0037	32	73.5	75	3	18	1	25	3	999	1	6
a4	a4.a7	a4.a7.a1	AT4G37910.1 | Symbols: mtHsc70-1 | mitochondrial heat shock protein 70-1 | chr4:17825368-17828099 REVERSE LENGTH=682	-28.2028	8	72.9	9	5	5	3	32	0.28125	0.910953	1	4
a4	a4.a8	a4.a8.a1	AT5G09590.1 | Symbols: MTHSC70-2, HSC70-5 | mitochondrial HSO70 2 | chr5:2975721-2978508 FORWARD LENGTH=682	-20.9108	8	72.8	9	5	5	3	30	0.3	0.995262	1	3
a5	a5.a1	a5.a1.a1	AT5G38410.1 | Symbols: | Ribulose bisphosphate carboxylase (small chain) family protein | chr5:15377501-15378306 REVERSE LENGTH=181	-56.3749	55	20.2	176	74	9	3	11	16	1e+16	2	9
a5	a5.a1	a5.a1.a2	AT5G38420.1 | Symbols: | Ribulose bisphosphate carboxylase (small chain) family protein | chr5:15381203-15381978 REVERSE LENGTH=181	-56.3749	55	20.3	176	74	9	3	11	16	1e+16	2	9
a5	a5.a2	a5.a2.a1	AT1G67090.1 | Symbols: RBCS1A | ribulose bisphosphate carboxylase small chain 1A | chr1:25048465-25049249 REVERSE LENGTH=180	-50.2975	51	20.1	132	62	8	5	12	11	99999999999	1	9
a5	a5.a3	a5.a3.a1	AT5G38430.1 | Symbols: | Ribulose bisphosphate carboxylase (small chain) family protein | chr5:15384350-15385155 REVERSE LENGTH=181	-48.677	45	20.2	117	15	8	2	11	10.6364	4.32876e+10	1	8
a6	a6.a1	a6.a1.a1	AT2G24050.1 | Symbols: eIFiso4G2 | MIF4G domain-containing protein / MA3 domain-containing protein | chr2:10225500-10228456 REVERSE LENGTH=747	-144.891	45	82.7	244		29		39	6.25641	1.80472e+06	1	11
a7	a7.a1	a7.a1.a1	AT4G20360.1 | Symbols: ATRAB8D, ATRABE1B, RABE1b | RAB GTPase homolog E1B | chr4:10990036-10991466 FORWARD LENGTH=476	-123.177	54	51.5	235	234	16	15	21	11.1905	1.55052e+11	1	9
a7	a7.a2	a7.a2.a1	AT4G02930.1 | Symbols: | GTP binding Elongation factor Tu family protein | chr4:1295751-1298354 REVERSE LENGTH=454	-19.2651	10	49.3	4	3	4	3	21	0.190476	0.550516	1	1
a8	a8.a1	a8.a1.a1	AT4G28520.1 | Symbols: CRU3, CRC | cruciferin 3 | chr4:14087596-14089617 FORWARD LENGTH=524	-127.077	56	58.1	228		20		23	9.91304	8.18547e+09	1	9
a9	a9.a1	a9.a1.a1	AT5G44120.3 | Symbols: CRA1, ATCRA1, CRU1 | RmlC-like cupins superfamily protein | chr5:17756460-17758246 REVERSE LENGTH=472	-97.0437	47	52.5	142	33	14	2	18	7.88889	7.74264e+07	1	7
a9	a9.a2	a9.a2.a1	AT5G44120.1 | Symbols: CRA1, ATCRA1, CRU1 | RmlC-like cupins superfamily protein | chr5:17756460-17757432 REVERSE LENGTH=285	-77.2175	70	31.5	104	1	12	1	13	8	99999999	1	7
a9	a9.a3	a9.a3.a1	AT1G03880.1 | Symbols: CRU2, CRB | cruciferin 2 | chr1:985786-987916 FORWARD LENGTH=455	-80.5685	48	50.4	72	66	13	12	18	4	9999	1	5
b10	b10.a1	b10.a1.a1	AT3G26650.1 | Symbols: GAPA, GAPA-1 | glyceraldehyde 3-phosphate dehydrogenase A subunit | chr3:9795226-9796848 FORWARD LENGTH=396	-95.3248	42	42.4	138	32	15	4	20	6.9	7.94328e+06	1	9
b10	b10.a2	b10.a2.a1	AT1G12900.1 | Symbols: GAPA-2 | glyceraldehyde 3-phosphate dehydrogenase A subunit 2 | chr1:4392634-4394283 REVERSE LENGTH=399	-92.2741	40	42.7	118	12	14	3	17	6.94118	8.73326e+06	3	9
b10	b10.a2	b10.a2.a2	AT1G12900.3 | Symbols: GAPA-2 | glyceraldehyde 3-phosphate dehydrogenase A subunit 2 | chr1:4392634-4393850 REVERSE LENGTH=350	-92.2741	45	37.6	118	12	14	3	13	9.07692	1.19378e+09	3	9
b10	b10.a2	b10.a2.a3	AT1G12900.4 | Symbols: GAPA-2 | glyceraldehyde 3-phosphate dehydrogenase A subunit 2 | chr1:4392634-4393850 REVERSE LENGTH=350	-92.2741	45	37.6	118	12	14	3	13	9.07692	1.19378e+09	3	9
b10	b10.a3	b10.a3.a1	AT1G42970.1 | Symbols: GAPB | glyceraldehyde-3-phosphate dehydrogenase B subunit | chr1:16127552-16129584 FORWARD LENGTH=447	-102.825	38	47.5	92	58	16	13	21	4.38095	24040	1	8
b11	b11.a1	b11.a1.a1	AT2G39730.1 | Symbols: RCA | rubisco activase | chr2:16570951-16573345 REVERSE LENGTH=474	-119.87	59	51.9	191		19		17	11.2353	1.71907e+11	3	8
b11	b11.a1	b11.a1.a2	AT2G39730.2 | Symbols: RCA | rubisco activase | chr2:16571046-16573345 REVERSE LENGTH=446	-119.87	63	49	191		19		16	11.9375	8.65964e+11	3	8
b11	b11.a1	b11.a1.a3	AT2G39730.3 | Symbols: RCA | rubisco activase | chr2:16571174-16573345 REVERSE LENGTH=441	-119.87	64	48.4	191		19		16	11.9375	8.65964e+11	3	8
b12	b12.a1	b12.a1.a1	AT3G12780.1 | Symbols: PGK1 | phosphoglycerate kinase 1 | chr3:4061127-4063140 REVERSE LENGTH=481	-129.817	64	50	165	68	21	10	28	5.89286	781370	1	9
b12	b12.a2	b12.a2.a1	AT1G56190.1 | Symbols: | Phosphoglycerate kinase family protein | chr1:21028403-21030454 FORWARD LENGTH=478	-84.7405	47	49.8	108	8	17	5	26	4.15385	14250	2	7
b12	b12.a2	b12.a2.a2	AT1G56190.2 | Symbols: | Phosphoglycerate kinase family protein | chr1:21028622-21030454 FORWARD LENGTH=405	-84.7405	55	42.5	108	8	17	5	22	4.90909	81112.1	2	7
b12	b12.a3	b12.a3.a1	AT1G79550.1 | Symbols: PGK | phosphoglycerate kinase | chr1:29924347-29926295 REVERSE LENGTH=401	-46.1526	34	42	19	12	9	7	23	0.826087	5.70019	2	3
b12	b12.a3	b12.a3.a2	AT1G79550.2 | Symbols: PGK | phosphoglycerate kinase | chr1:29924347-29926295 REVERSE LENGTH=401	-46.1526	34	42	19	12	9	7	23	0.826087	5.70019	2	3
b13	b13.a1	b13.a1.a1	AT3G60240.2 | Symbols: EIF4G, CUM2 | eukaryotic translation initiation factor 4G | chr3:22261842-22268295 FORWARD LENGTH=1723	-194.501	27	187.3	173		36		78	2.21795	164.177	3	8
b13	b13.a1	b13.a1.a2	AT3G60240.3 | Symbols: EIF4G, CUM2 | eukaryotic translation initiation factor 4G | chr3:22261842-22268295 FORWARD LENGTH=1725	-194.501	27	187.4	173		36		78	2.21795	164.177	3	8
b13	b13.a1	b13.a1.a3	AT3G60240.4 | Symbols: EIF4G, CUM2 | eukaryotic translation initiation factor 4G | chr3:22261842-22268295 FORWARD LENGTH=1727	-194.501	27	187.6	173		36		78	2.21795	164.177	3	8
b14	b14.a1	b14.a1.a1	ATCG00480.1 | Symbols: ATPB, PB | ATP synthase subunit beta | chrC:52660-54156 REVERSE LENGTH=498	-135.674	70	53.8	95	90	22	20	26	3.65385	4505.57	1	9
b14	b14.a2	b14.a2.a1	AT5G08670.1 | Symbols: | ATP synthase alpha/beta family protein | chr5:2818395-2821149 REVERSE LENGTH=556	-104.911	50	59.5	59	54	19	18	27	2.18519	152.174	3	7
b14	b14.a2	b14.a2.a2	AT5G08680.1 | Symbols: | ATP synthase alpha/beta family protein | chr5:2821992-2824683 FORWARD LENGTH=559	-104.911	50	59.7	59	54	19	18	26	2.26923	184.879	3	7
b14	b14.a2	b14.a2.a3	AT5G08690.1 | Symbols: | ATP synthase alpha/beta family protein | chr5:2825739-2828352 FORWARD LENGTH=556	-104.911	50	59.6	59	54	19	18	27	2.18519	152.174	3	7
b15	b15.a1	b15.a1.a1	AT1G55490.1 | Symbols: CPN60B, LEN1 | chaperonin 60 beta | chr1:20715717-20718673 REVERSE LENGTH=600	-86.3	49	63.7	90	5	22	4	28	3.21429	1636.89	2	7
b15	b15.a1	b15.a1.a2	AT1G55490.2 | Symbols: CPN60B, LEN1 | chaperonin 60 beta | chr1:20715717-20718673 REVERSE LENGTH=600	-86.3	49	63.7	90	5	22	4	28	3.21429	1636.89	2	7
b15	b15.a2	b15.a2.a1	AT3G13470.1 | Symbols: | TCP-1/cpn60 chaperonin family protein | chr3:4389685-4392624 FORWARD LENGTH=596	-81.3895	40	63.2	86	1	19	1	25	3.44	2753.23	1	7
b15	b15.a3	b15.a3.a1	AT5G56500.1 | Symbols: | TCP-1/cpn60 chaperonin family protein | chr5:22874058-22876966 FORWARD LENGTH=597	-48.2451	25	63.2	49	2	12	1	28	1.75	55.2341	2	7
b15	b15.a3	b15.a3.a2	AT5G56500.2 | Symbols: | TCP-1/cpn60 chaperonin family protein | chr5:22874058-22876966 FORWARD LENGTH=597	-48.2451	25	63.2	49	2	12	1	28	1.75	55.2341	2	7
b15	b15.a4	b15.a4.a1	AT2G28000.1 | Symbols: CPN60A, CH-CPN60A, SLP | chaperonin-60alpha | chr2:11926603-11929184 FORWARD LENGTH=586	-80.4759	37	61.9	46	44	19	18	26	1.76923	57.7802	1	4
b16	b16.a1	b16.a1.a1	AT5G35620.1 | Symbols: LSP1, EIF(ISO)4E, LSP, EIF4E2, eIFiso4E | Eukaryotic initiation factor 4E protein | chr5:13824946-13826331 REVERSE LENGTH=198	-86.6214	64	22.4	131		14		9	14.5556	359381366380462	1	7
b17	b17.a1	b17.a1.a1	AT5G62690.1 | Symbols: TUB2 | tubulin beta chain 2 | chr5:25181560-25183501 FORWARD LENGTH=450	-69.2702	43	50.6	93	12	15	4	20	4.65	44667.4	2	9
b17	b17.a1	b17.a1.a2	AT5G62700.1 | Symbols: TUB3 | tubulin beta chain 3 | chr5:25184501-25186426 FORWARD LENGTH=450	-69.2702	43	50.6	93	12	15	4	20	4.65	44667.4	2	9
b17	b17.a2	b17.a2.a1	AT5G23860.1 | Symbols: TUB8 | tubulin beta 8 | chr5:8042962-8044528 FORWARD LENGTH=449	-56.6432	37	50.5	82	1	13	1	20	4.1	12588.3	2	8
b17	b17.a2	b17.a2.a2	AT5G23860.2 | Symbols: TUB8 | tubulin beta 8 | chr5:8042962-8044528 FORWARD LENGTH=449	-56.6432	37	50.5	82	1	13	1	20	4.1	12588.3	2	8
b17	b17.a3	b17.a3.a1	AT2G29550.1 | Symbols: TUB7 | tubulin beta-7 chain | chr2:12644258-12645932 REVERSE LENGTH=449	-53.6494	37	50.6	77	2	13	1	20	3.85	7078.46	1	8
b17	b17.a4	b17.a4.a1	AT5G44340.1 | Symbols: TUB4 | tubulin beta chain 4 | chr5:17859442-17860994 REVERSE LENGTH=444	-45.8692	29	49.7	75	3	10	1	18	4.16667	14677	1	8
b17	b17.a5	b17.a5.a1	AT1G20010.1 | Symbols: TUB5 | tubulin beta-5 chain | chr1:6938033-6940481 REVERSE LENGTH=449	-46.3288	29	50.2	74	6	11	4	20	3.7	5010.87	1	8
b17	b17.a6	b17.a6.a1	AT4G20890.1 | Symbols: TUB9 | tubulin beta-9 chain | chr4:11182218-11183840 FORWARD LENGTH=444	-47.8483	29	49.5	73	1	10	1	18	4.05556	11363.6	1	8
b17	b17.a7	b17.a7.a1	AT5G12250.1 | Symbols: TUB6 | beta-6 tubulin | chr5:3961317-3962971 REVERSE LENGTH=449	-35.1752	23	50.5	69	1	9	1	20	3.45	2817.38	1	8
b18	b18.a1	b18.a1.a1	AT3G01500.1 | Symbols: CA1, ATBCA1, SABP3, ATSABP3 | carbonic anhydrase 1 | chr3:194853-196716 REVERSE LENGTH=270	-92.1573	66	29.4	83	28	14	7	15	5.53333	341454	1	6
b18	b18.a2	b18.a2.a1	AT5G14740.2 | Symbols: CA2, CA18, BETA CA2 | carbonic anhydrase 2 | chr5:4760536-4762382 FORWARD LENGTH=259	-95.5892	68	28.2	71	16	15	8	13	5.46154	289426	1	6
b19	b19.a1	b19.a1.a1	AT5G17920.1 | Symbols: ATCIMS, ATMETS, ATMS1 | Cobalamin-independent synthase family protein | chr5:5935771-5939195 FORWARD LENGTH=765	-116.8	36	84.2	91	33	21	9	30	3.03333	1078.78	2	4
b19	b19.a1	b19.a1.a2	AT5G17920.2 | Symbols: ATCIMS | Cobalamin-independent synthase family protein | chr5:5935771-5939195 FORWARD LENGTH=765	-116.8	36	84.2	91	33	21	9	30	3.03333	1078.78	2	4
b19	b19.a2	b19.a2.a1	AT3G03780.1 | Symbols: ATMS2, MS2 | methionine synthase 2 | chr3:957602-960740 FORWARD LENGTH=765	-92.3182	26	84.4	65	7	16	4	31	2.09677	123.961	3	4
b19	b19.a2	b19.a2.a2	AT3G03780.2 | Symbols: ATMS2, MS2 | methionine synthase 2 | chr3:957602-960740 FORWARD LENGTH=765	-92.3182	26	84.4	65	7	16	4	31	2.09677	123.961	3	4
b19	b19.a2	b19.a2.a3	AT3G03780.3 | Symbols: ATMS2, MS2 | methionine synthase 2 | chr3:957602-960740 FORWARD LENGTH=765	-92.3182	26	84.4	65	7	16	4	31	2.09677	123.961	3	4
b20	b20.a1	b20.a1.a1	AT2G42520.1 | Symbols: | P-loop containing nucleoside triphosphate hydrolases superfamily protein | chr2:17705382-17708744 FORWARD LENGTH=633	-62.0968	29	67.5	57	27	16	7	28	2.03571	107.571	1	5
b20	b20.a2	b20.a2.a1	AT3G58510.1 | Symbols: | DEA(D/H)-box RNA helicase family protein | chr3:21640608-21643464 FORWARD LENGTH=612	-77.4291	35	65.9	41	23	17	11	27	1.51852	32.0003	3	5
b20	b20.a2	b20.a2.a2	AT3G58510.2 | Symbols: | DEA(D/H)-box RNA helicase family protein | chr3:21640608-21643464 FORWARD LENGTH=612	-77.4291	35	65.9	41	23	17	11	27	1.51852	32.0003	3	5
b20	b20.a2	b20.a2.a3	AT3G58510.3 | Symbols: | DEA(D/H)-box RNA helicase family protein | chr3:21640608-21643464 FORWARD LENGTH=612	-77.4291	35	65.9	41	23	17	11	27	1.51852	32.0003	3	5
b20	b20.a3	b20.a3.a1	AT3G58570.1 | Symbols: | P-loop containing nucleoside triphosphate hydrolases superfamily protein | chr3:21657099-21660352 FORWARD LENGTH=646	-36.9235	18	69.1	33	4	10	2	29	1.13793	12.7382	1	5
b20	b20.a4	b20.a4.a1	AT3G01540.1 | Symbols: DRH1, ATDRH1 | DEAD box RNA helicase 1 | chr3:213077-216142 REVERSE LENGTH=618	-33.7779	13	67.5	11	8	6	5	29	0.37931	1.39503	4	2
b20	b20.a4	b20.a4.a2	AT3G01540.2 | Symbols: DRH1, ATDRH1 | DEAD box RNA helicase 1 | chr3:213077-216142 REVERSE LENGTH=619	-33.7779	13	67.6	11	8	6	5	29	0.37931	1.39503	4	2
b20	b20.a4	b20.a4.a3	AT3G01540.3 | Symbols: DRH1, ATDRH1 | DEAD box RNA helicase 1 | chr3:213077-216142 REVERSE LENGTH=619	-33.7779	13	67.6	11	8	6	5	29	0.37931	1.39503	4	2
b20	b20.a4	b20.a4.a4	AT3G01540.4 | Symbols: DRH1, ATDRH1 | DEAD box RNA helicase 1 | chr3:213077-216142 REVERSE LENGTH=619	-33.7779	13	67.6	11	8	6	5	29	0.37931	1.39503	4	2
b20	b20.a5	b20.a5.a1	AT5G63120.1 | Symbols: | P-loop containing nucleoside triphosphate hydrolases superfamily protein | chr5:25319798-25322071 REVERSE LENGTH=484	-23.656	12	53	7	1	5	1	26	0.269231	0.858792	2	2
b20	b20.a5	b20.a5.a2	AT5G63120.2 | Symbols: | P-loop containing nucleoside triphosphate hydrolases superfamily protein | chr5:25318967-25322071 REVERSE LENGTH=591	-23.656	10	64.5	7	1	5	1	31	0.225806	0.681924	2	2
b20	b20.a6	b20.a6.a1	AT1G55150.1 | Symbols: | DEA(D/H)-box RNA helicase family protein | chr1:20574634-20577141 FORWARD LENGTH=501	-13.6737	9	55.4	4	1	4	1	29	0.137931	0.373824	1	2
b21	b21.a1	b21.a1.a1	AT1G07920.1 | Symbols: | GTP binding Elongation factor Tu family protein | chr1:2455559-2457001 FORWARD LENGTH=449	-65.8067	34	49.4	85		10		18	4.72222	52749	6	9
b21	b21.a1	b21.a1.a2	AT1G07930.1 | Symbols: | GTP binding Elongation factor Tu family protein | chr1:2459014-2460458 FORWARD LENGTH=449	-65.8067	34	49.4	85		10		18	4.72222	52749	6	9
b21	b21.a1	b21.a1.a3	AT1G07940.1 | Symbols: | GTP binding Elongation factor Tu family protein | chr1:2463350-2464792 REVERSE LENGTH=449	-65.8067	34	49.4	85		10		18	4.72222	52749	6	9
b21	b21.a1	b21.a1.a4	AT1G07940.2 | Symbols: | GTP binding Elongation factor Tu family protein | chr1:2463350-2464792 REVERSE LENGTH=449	-65.8067	34	49.4	85		10		18	4.72222	52749	6	9
b21	b21.a1	b21.a1.a5	AT5G60390.1 | Symbols: | GTP binding Elongation factor Tu family protein | chr5:24289226-24290675 FORWARD LENGTH=449	-65.8067	34	49.4	85		10		18	4.72222	52749	6	9
b21	b21.a1	b21.a1.a6	AT5G60390.3 | Symbols: | GTP binding Elongation factor Tu family protein | chr5:24289226-24290675 FORWARD LENGTH=449	-65.8067	34	49.4	85		10		18	4.72222	52749	6	9
b22	b22.a1	b22.a1.a1	AT4G18040.1 | Symbols: EIF4E, CUM1, AT.EIF4E1, eIF4E1 | eukaryotic translation initiation factor 4E | chr4:10016724-10018151 REVERSE LENGTH=235	-58.6274	53	26.4	80		8		10	8	99999999	1	9
b23	b23.a1	b23.a1.a1	AT5G49910.1 | Symbols: CPHSC70-2EAT SHOCK PROTEIN 70-2, HSC70-7, cpHsc70-2 | chloroplast heat shock protein 70-2 | chr5:20303470-20306295 FORWARD LENGTH=718	-87.9343	32	76.8	60	21	19	6	28	2.14286	137.95	1	4
b23	b23.a2	b23.a2.a1	AT4G24280.1 | Symbols: cpHsc70-1 | chloroplast heat shock protein 70-1 | chr4:12590094-12593437 FORWARD LENGTH=718	-93.7613	33	76.4	58	19	19	6	30	1.93333	84.7696	1	3
b24	b24.a1	b24.a1.a1	AT1G13440.1 | Symbols: GAPC-2, GAPC2 | glyceraldehyde-3-phosphate dehydrogenase C2 | chr1:4608465-4610494 REVERSE LENGTH=338	-92.1782	62	36.8	75	7	13	1	14	5.35714	227584	1	7
b24	b24.a2	b24.a2.a1	AT3G04120.1 | Symbols: GAPC, GAPC-1, GAPC1 | glyceraldehyde-3-phosphate dehydrogenase C subunit 1 | chr3:1081077-1083131 FORWARD LENGTH=338	-91.7445	62	36.8	71	3	13	1	13	5.46154	289426	1	7
b25	b25.a1	b25.a1.a1	ATCG00120.1 | Symbols: ATPA | ATP synthase subunit alpha | chrC:9938-11461 REVERSE LENGTH=507	-87.5846	43	55.2	75		15		17	4.41176	25807.6	1	8
b26	b26.a1	b26.a1.a1	AT4G38970.1 | Symbols: FBA2 | fructose-bisphosphate aldolase 2 | chr4:18163714-18165659 REVERSE LENGTH=398	-89.0927	48	42.9	57	47	13	9	17	3.35294	2252.93	1	3
b26	b26.a2	b26.a2.a1	AT2G21330.1 | Symbols: FBA1 | fructose-bisphosphate aldolase 1 | chr2:9128416-9130152 REVERSE LENGTH=399	-49.6091	34	42.8	26	16	9	5	18	1.44444	26.8256	2	2
b26	b26.a2	b26.a2.a2	AT2G21330.3 | Symbols: FBA1 | fructose-bisphosphate aldolase 1 | chr2:9128416-9130152 REVERSE LENGTH=389	-49.6091	34	41.7	26	16	9	5	17	1.52941	32.8386	2	2
b27	b27.a1	b27.a1.a1	AT3G60750.1 | Symbols: | Transketolase | chr3:22454004-22456824 FORWARD LENGTH=741	-90.6503	34	79.8	66		16		29	2.27586	187.739	2	4
b27	b27.a1	b27.a1.a2	AT3G60750.2 | Symbols: | Transketolase | chr3:22454004-22456824 FORWARD LENGTH=740	-90.6503	34	79.7	66		16		29	2.27586	187.739	2	4
b28	b28.a1	b28.a1.a1	AT4G35090.1 | Symbols: CAT2 | catalase 2 | chr4:16700937-16703215 REVERSE LENGTH=492	-47.8197	24	56.8	43	21	9	7	19	2.26316	182.298	2	9
b28	b28.a1	b28.a1.a2	AT4G35090.2 | Symbols: CAT2 | catalase 2 | chr4:16701105-16703215 REVERSE LENGTH=474	-47.8197	25	54.9	43	21	9	7	19	2.26316	182.298	2	9
b28	b28.a2	b28.a2.a1	AT1G20620.1 | Symbols: CAT3, SEN2, ATCAT3 | catalase 3 | chr1:7143142-7146193 FORWARD LENGTH=492	-53.298	35	56.6	43	21	11	9	21	2.04762	110.588	2	9
b28	b28.a2	b28.a2.a2	AT1G20620.5 | Symbols: CAT3, SEN2, ATCAT3 | catalase 3 | chr1:7143142-7146193 FORWARD LENGTH=485	-53.298	35	55.8	43	21	11	9	21	2.04762	110.588	2	9
b29	b29.a1	b29.a1.a1	AT1G09340.1 | Symbols: CRB, CSP41B, HIP1.3 | chloroplast RNA binding | chr1:3015473-3018035 FORWARD LENGTH=378	-69.9526	39	42.5	61		12		20	3.05	1121.02	1	6
b30	b30.a1	b30.a1.a1	AT3G16460.1 | Symbols: | Mannose-binding lectin superfamily protein | chr3:5593029-5595522 FORWARD LENGTH=705	-75.0633	29	72.3	28	24	13	12	20	1.4	24.1189	2	5
b30	b30.a1	b30.a1.a2	AT3G16460.2 | Symbols: | Mannose-binding lectin superfamily protein | chr3:5593029-5595522 FORWARD LENGTH=705	-75.0633	29	72.3	28	24	13	12	20	1.4	24.1189	2	5
b30	b30.a2	b30.a2.a1	AT3G16420.1 | Symbols: PBP1, JAL30 | PYK10-binding protein 1 | chr3:5579560-5580674 FORWARD LENGTH=298	-67.4942	57	32.1	26	22	12	11	9	2.88889	773.264	3	3
b30	b30.a2	b30.a2.a2	AT3G16420.2 | Symbols: PBP1 | PYK10-binding protein 1 | chr3:5579560-5580674 FORWARD LENGTH=298	-67.4942	57	32.1	26	22	12	11	9	2.88889	773.264	3	3
b30	b30.a2	b30.a2.a3	AT3G16420.3 | Symbols: PBP1 | PYK10-binding protein 1 | chr3:5579560-5580674 FORWARD LENGTH=298	-67.4942	57	32.1	26	22	12	11	9	2.88889	773.264	3	3
b30	b30.a3	b30.a3.a1	AT3G16400.1 | Symbols: ATMLP-470, NSP1, ATNSP1 | nitrile specifier protein 1 | chr3:5566516-5568330 FORWARD LENGTH=470	-17.6361	11	51.5	12	8	5	4	21	0.571429	2.72759	3	5
b30	b30.a3	b30.a3.a2	AT3G16400.2 | Symbols: ATMLP-470 | nitrile specifier protein 1 | chr3:5566516-5568330 FORWARD LENGTH=470	-17.6361	11	51.5	12	8	5	4	21	0.571429	2.72759	3	5
b30	b30.a3	b30.a3.a3	AT3G16410.1 | Symbols: NSP4 | nitrile specifier protein 4 | chr3:5572145-5574359 FORWARD LENGTH=619	-17.6361	8	67.5	12	8	5	4	27	0.444444	1.78256	3	5
b30	b30.a4	b30.a4.a1	AT2G39310.1 | Symbols: JAL22 | jacalin-related lectin 22 | chr2:16414262-16416323 REVERSE LENGTH=458	-6.54061	5	50.3	5	1	2	1	19	0.263158	0.832981	2	4
b30	b30.a4	b30.a4.a2	AT2G39310.3 | Symbols: | jacalin-related lectin 22 | chr2:16414262-16416323 REVERSE LENGTH=458	-6.54061	5	50.3	5	1	2	1	19	0.263158	0.832981	2	4
b30	b30.a5	b30.a5.a1	AT3G16450.1 | Symbols: | Mannose-binding lectin superfamily protein | chr3:5588593-5589792 FORWARD LENGTH=300	-4.92665	9	31.9	5	1	2	1	11	0.454545	1.84804	3	3
b30	b30.a5	b30.a5.a2	AT3G16450.2 | Symbols: | Mannose-binding lectin superfamily protein | chr3:5588593-5589792 FORWARD LENGTH=300	-4.92665	9	31.9	5	1	2	1	11	0.454545	1.84804	3	3
b30	b30.a5	b30.a5.a3	AT3G16450.3 | Symbols: | Mannose-binding lectin superfamily protein | chr3:5588593-5589792 FORWARD LENGTH=300	-4.92665	9	31.9	5	1	2	1	11	0.454545	1.84804	3	3
b31	b31.a1	b31.a1.a1	AT5G44200.1 | Symbols: CBP20, ATCBP20 | CAP-binding protein 20 | chr5:17802062-17803875 REVERSE LENGTH=257	-42.5742	32	29.5	58		7		10	5.8	630956	2	6
b31	b31.a1	b31.a1.a2	AT5G44200.2 | Symbols: CBP20, ATCBP20 | CAP-binding protein 20 | chr5:17802062-17803875 REVERSE LENGTH=257	-42.5742	32	29.5	58		7		10	5.8	630956	2	6
b32	b32.a1	b32.a1.a1	AT3G20820.1 | Symbols: | Leucine-rich repeat (LRR) family protein | chr3:7280930-7282027 FORWARD LENGTH=365	-66.7985	37	39.7	54		10		14	3.85714	7195.86	1	7
b33	b33.a1	b33.a1.a1	AT1G56070.1 | Symbols: LOS1 | Ribosomal protein S5/Elongation factor G/III/V family protein | chr1:20968245-20971077 REVERSE LENGTH=843	-51.1055	22	93.7	48		13		32	1.5	30.6228	1	3
b34	b34.a1	b34.a1.a1	AT2G06850.1 | Symbols: EXGT-A1, EXT, XTH4 | xyloglucan endotransglucosylase/hydrolase 4 | chr2:2763619-2765490 FORWARD LENGTH=296	-42.5852	35	34.2	47		9		15	3.13333	1358.36	1	6
b35	b35.a1	b35.a1.a1	AT5G04140.1 | Symbols: GLU1, GLS1, GLUS, FD-GOGAT | glutamate synthase 1 | chr5:1130031-1138186 FORWARD LENGTH=1622	-114.493	20	176.5	46		25		63	0.730159	4.37228	2	1
b35	b35.a1	b35.a1.a2	AT5G04140.2 | Symbols: GLU1, GLS1, GLUS, FD-GOGAT | glutamate synthase 1 | chr5:1130031-1138186 FORWARD LENGTH=1648	-114.493	20	179.6	46		25		65	0.707692	4.10143	2	1
b36	b36.a1	b36.a1.a1	AT1G43170.1 | Symbols: ARP1, emb2207, RPL3A, RP1 | ribosomal protein 1 | chr1:16266992-16268631 FORWARD LENGTH=389	-42.1518	35	44.4	45		13		20	2.25	176.828	8	7
b36	b36.a1	b36.a1.a2	AT1G43170.2 | Symbols: ARP1, RPL3A, RP1 | ribosomal protein 1 | chr1:16266992-16268631 FORWARD LENGTH=389	-42.1518	35	44.4	45		13		20	2.25	176.828	8	7
b36	b36.a1	b36.a1.a3	AT1G43170.3 | Symbols: ARP1, RPL3A, RP1 | ribosomal protein 1 | chr1:16266992-16268631 FORWARD LENGTH=389	-42.1518	35	44.4	45		13		20	2.25	176.828	8	7
b36	b36.a1	b36.a1.a4	AT1G43170.5 | Symbols: RP1 | ribosomal protein 1 | chr1:16266992-16268631 FORWARD LENGTH=389	-42.1518	35	44.4	45		13		20	2.25	176.828	8	7
b36	b36.a1	b36.a1.a5	AT1G43170.6 | Symbols: RP1 | ribosomal protein 1 | chr1:16266992-16268631 FORWARD LENGTH=389	-42.1518	35	44.4	45		13		20	2.25	176.828	8	7
b36	b36.a1	b36.a1.a6	AT1G43170.7 | Symbols: RP1 | ribosomal protein 1 | chr1:16266992-16268631 FORWARD LENGTH=389	-42.1518	35	44.4	45		13		20	2.25	176.828	8	7
b36	b36.a1	b36.a1.a7	AT1G43170.8 | Symbols: RP1 | ribosomal protein 1 | chr1:16266992-16268631 FORWARD LENGTH=389	-42.1518	35	44.4	45		13		20	2.25	176.828	8	7
b36	b36.a1	b36.a1.a8	AT1G43170.9 | Symbols: RP1 | ribosomal protein 1 | chr1:16266992-16268631 FORWARD LENGTH=389	-42.1518	35	44.4	45		13		20	2.25	176.828	8	7
b37	b37.a1	b37.a1.a1	AT1G29910.1 | Symbols: CAB3, AB180, LHCB1.2 | chlorophyll A/B binding protein 3 | chr1:10472443-10473246 REVERSE LENGTH=267	-38.9227	44	28.1	28	11	6	3	7	4	9999	3	5
b37	b37.a1	b37.a1.a2	AT1G29920.1 | Symbols: CAB2, AB165, LHCB1.1 | chlorophyll A/B-binding protein 2 | chr1:10475089-10475892 REVERSE LENGTH=267	-38.9227	44	28.1	28	11	6	3	7	4	9999	3	5
b37	b37.a1	b37.a1.a3	AT1G29930.1 | Symbols: CAB1, AB140, CAB140, LHCB1.3 | chlorophyll A/B binding protein 1 | chr1:10478071-10478874 FORWARD LENGTH=267	-38.9227	44	28.1	28	11	6	3	7	4	9999	3	5
b37	b37.a2	b37.a2.a1	AT2G34430.1 | Symbols: LHB1B1, LHCB1.4 | light-harvesting chlorophyll-protein complex II subunit B1 | chr2:14524818-14525618 FORWARD LENGTH=266	-34.0383	46	28.1	25	8	6	3	7	3.57143	3726.59	1	6
b37	b37.a3	b37.a3.a1	AT2G05070.1 | Symbols: LHCB2.2, LHCB2 | photosystem II light harvesting complex gene 2.2 | chr2:1799436-1800329 REVERSE LENGTH=265	-24.6732	38	28.5	16	8	5	3	7	2.28571	192.07	3	5
b37	b37.a3	b37.a3.a2	AT2G05100.1 | Symbols: LHCB2.1, LHCB2 | photosystem II light harvesting complex gene 2.1 | chr2:1823449-1824331 REVERSE LENGTH=265	-24.6732	38	28.5	16	8	5	3	7	2.28571	192.07	3	5
b37	b37.a3	b37.a3.a3	AT3G27690.1 | Symbols: LHCB2.4, LHCB2.3, LHCB2 | photosystem II light harvesting complex gene 2.3 | chr3:10256002-10256921 FORWARD LENGTH=266	-24.6732	38	28.7	16	8	5	3	6	2.66667	463.159	3	5
b38	b38.a1	b38.a1.a1	AT3G11130.1 | Symbols: | Clathrin, heavy chain | chr3:3482575-3491667 REVERSE LENGTH=1705	-93.7586	17	193	39	3	24	2	64	0.609375	3.06794	1	1
b38	b38.a2	b38.a2.a1	AT3G08530.1 | Symbols: | Clathrin, heavy chain | chr3:2587171-2595411 REVERSE LENGTH=1703	-91.5772	18	193	39	3	25	3	64	0.609375	3.06794	1	1
b39	b39.a1	b39.a1.a1	AT3G09260.1 | Symbols: PYK10, PSR3.1, BGLU23, LEB | Glycosyl hydrolase superfamily protein | chr3:2840657-2843730 REVERSE LENGTH=524	-55.7658	31	59.6	40	29	11	7	16	2.5	315.228	1	5
b39	b39.a2	b39.a2.a1	AT1G66270.1 | Symbols: BGLU21 | Glycosyl hydrolase superfamily protein | chr1:24700110-24702995 REVERSE LENGTH=524	-16.5226	9	59.5	13	2	5	1	22	0.590909	2.8986	2	4
b39	b39.a2	b39.a2.a2	AT1G66270.2 | Symbols: BGLU21 | Glycosyl hydrolase superfamily protein | chr1:24700110-24702995 REVERSE LENGTH=522	-16.5226	9	59.4	13	2	5	1	22	0.590909	2.8986	2	4
b40	b40.a1	b40.a1.a1	AT3G14420.1 | Symbols: | Aldolase-type TIM barrel family protein | chr3:4821804-4823899 FORWARD LENGTH=367	-87.8713	52	40.2	37	6	13	3	20	1.85	69.7946	2	5
b40	b40.a1	b40.a1.a2	AT3G14420.2 | Symbols: | Aldolase-type TIM barrel family protein | chr3:4821804-4823899 FORWARD LENGTH=367	-87.8713	52	40.2	37	6	13	3	20	1.85	69.7946	2	5
b40	b40.a2	b40.a2.a1	AT3G14415.1 | Symbols: | Aldolase-type TIM barrel family protein | chr3:4818667-4820748 FORWARD LENGTH=367	-92.9576	56	40.2	36	5	14	4	20	1.8	62.0957	2	6
b40	b40.a2	b40.a2.a2	AT3G14415.3 | Symbols: | Aldolase-type TIM barrel family protein | chr3:4818667-4820748 FORWARD LENGTH=367	-92.9576	56	40.2	36	5	14	4	20	1.8	62.0957	2	6
b41	b41.a1	b41.a1.a1	AT2G36250.1 | Symbols: FTSZ2-1, ATFTSZ2-1 | Tubulin/FtsZ family protein | chr2:15197661-15199932 REVERSE LENGTH=478	-70.7386	38	50.6	36	16	12	7	15	2.4	250.189	2	4
b41	b41.a1	b41.a1.a2	AT2G36250.2 | Symbols: FTSZ2-1, ATFTSZ2-1 | Tubulin/FtsZ family protein | chr2:15197661-15199932 REVERSE LENGTH=478	-70.7386	38	50.6	36	16	12	7	15	2.4	250.189	2	4
b41	b41.a2	b41.a2.a1	AT3G52750.1 | Symbols: FTSZ2-2 | Tubulin/FtsZ family protein | chr3:19549841-19552435 REVERSE LENGTH=473	-52.3565	27	50.2	26	6	8	3	15	1.73333	53.117	1	2
b42	b42.a1	b42.a1.a1	AT2G21660.1 | Symbols: ATGRP7, CCR2, GR-RBP7, GRP7 | cold, circadian rhythm, and rna binding 2 | chr2:9265477-9266316 REVERSE LENGTH=176	-46.4544	61	16.8	29	25	8	7	10	2.9	793.328	1	6
b42	b42.a2	b42.a2.a1	AT4G39260.1 | Symbols: CCR1, ATGRP8, GR-RBP8, GRP8 | cold, circadian rhythm, and RNA binding 1 | chr4:18274166-18274958 REVERSE LENGTH=169	-27.0415	44	16.5	16	12	5	4	9	1.77778	58.9484	1	3
b43	b43.a1	b43.a1.a1	AT1G14320.1 | Symbols: SAC52, RPL10, RPL10A | Ribosomal protein L16p/L10e family protein | chr1:4888270-4889408 FORWARD LENGTH=220	-32.1418	32	24.8	39	4	7	3	10	3.9	7942.28	1	9
b43	b43.a2	b43.a2.a1	AT1G66580.1 | Symbols: SAG24, RPL10C | senescence associated gene 24 | chr1:24839208-24840439 FORWARD LENGTH=221	-20.9775	22	24.8	37	2	5	1	10	3.7	5010.87	1	9
b44	b44.a1	b44.a1.a1	AT4G01290.1 | Symbols: | unknown protein; FUNCTIONS IN: molecular_function unknown; INVOLVED IN: biological_process unknown; LOCATED IN: cellular_component unknown; EXPRESSED IN: 24 plant structures; EXPRESSED DURING: 15 growth stages; Has 1744 Blast hits to 1308 proteins in 219 species: Archae - 0; Bacteria - 241; Metazoa - 793; Fungi - 253; Plants - 108; Viruses - 0; Other Eukaryotes - 349 (source: NCBI BLink). | chr4:538213-543282 REVERSE LENGTH=991	-71.6736	17	108.4	41		14		42	0.97619	8.46652	2	8
b44	b44.a1	b44.a1.a2	AT4G01290.2 | Symbols: | unknown protein; FUNCTIONS IN: molecular_function unknown; INVOLVED IN: biological_process unknown; LOCATED IN: cellular_component unknown; EXPRESSED IN: 24 plant structures; EXPRESSED DURING: 15 growth stages; Has 1797 Blast hits to 1352 proteins in 216 species: Archae - 0; Bacteria - 202; Metazoa - 850; Fungi - 267; Plants - 109; Viruses - 0; Other Eukaryotes - 369 (source: NCBI BLink). | chr4:538213-543282 REVERSE LENGTH=990	-71.6736	17	108.3	41		14		42	0.97619	8.46652	2	8
b45	b45.a1	b45.a1.a1	AT3G09200.1 | Symbols: | Ribosomal protein L10 family protein | chr3:2823364-2825020 REVERSE LENGTH=320	-62.148	50	34	41		8		7	5.85714	719685	1	2
b46	b46.a1	b46.a1.a1	AT4G22010.1 | Symbols: sks4 | SKU5 similar 4 | chr4:11663429-11666463 FORWARD LENGTH=541	-50.7846	29	60.3	28	24	12	11	22	1.27273	17.7382	1	4
b46	b46.a2	b46.a2.a1	AT1G41830.1 | Symbols: SKS6 | SKU5-similar 6 | chr1:15603892-15607802 REVERSE LENGTH=542	-24.9016	12	60.4	13	4	5	2	22	0.590909	2.8986	1	3
b46	b46.a3	b46.a3.a1	AT1G76160.1 | Symbols: sks5 | SKU5 similar 5 | chr1:28578211-28581020 REVERSE LENGTH=541	-22.8402	10	59.9	8	3	5	3	18	0.444444	1.78256	1	1
b47	b47.a1	b47.a1.a1	AT4G14960.1 | Symbols: TUA6 | Tubulin/FtsZ family protein | chr4:8548753-8550319 REVERSE LENGTH=427	-48.5689	38	47.1	33	14	11	6	15	2.2	157.489	2	8
b47	b47.a1	b47.a1.a2	AT4G14960.2 | Symbols: TUA6 | Tubulin/FtsZ family protein | chr4:8548769-8550319 REVERSE LENGTH=450	-48.5689	36	49.4	33	14	11	6	18	1.83333	67.1292	2	8
b47	b47.a2	b47.a2.a1	AT5G19770.1 | Symbols: TUA3 | tubulin alpha-3 | chr5:6682761-6684474 REVERSE LENGTH=450	-36.4381	34	49.5	26	7	11	6	17	1.52941	32.8386	2	8
b47	b47.a2	b47.a2.a2	AT5G19780.1 | Symbols: TUA5 | tubulin alpha-5 | chr5:6687212-6688926 FORWARD LENGTH=450	-36.4381	34	49.5	26	7	11	6	17	1.52941	32.8386	2	8
b48	b48.a1	b48.a1.a1	AT1G29670.1 | Symbols: | GDSL-like Lipase/Acylhydrolase superfamily protein | chr1:10375843-10377717 FORWARD LENGTH=363	-86.4313	59	39.8	39		13		16	2.4375	272.842	1	2
b49	b49.a1	b49.a1.a1	AT1G49240.1 | Symbols: ACT8 | actin 8 | chr1:18216539-18217947 FORWARD LENGTH=377	-60.8022	44	41.7	28	10	12	6	15	1.86667	72.5642	2	7
b49	b49.a1	b49.a1.a2	AT3G18780.2 | Symbols: ACT2, DER1, LSR2, ENL2 | actin 2 | chr3:6475535-6476832 FORWARD LENGTH=377	-60.8022	44	41.8	28	10	12	6	15	1.86667	72.5642	2	7
b49	b49.a2	b49.a2.a1	AT5G09810.1 | Symbols: ACT7 | actin 7 | chr5:3052809-3054220 FORWARD LENGTH=377	-54.2857	38	41.6	27	5	11	3	15	1.8	62.0957	1	7
b49	b49.a3	b49.a3.a1	AT3G12110.1 | Symbols: ACT11 | actin-11 | chr3:3858116-3859609 FORWARD LENGTH=377	-28.3916	21	41.6	13	1	7	1	14	0.928571	7.48343	4	4
b49	b49.a3	b49.a3.a2	AT3G46520.1 | Symbols: ACT12 | actin-12 | chr3:17128567-17129981 FORWARD LENGTH=377	-28.3916	21	41.7	13	1	7	1	15	0.866667	6.35642	4	4
b49	b49.a3	b49.a3.a3	AT5G59370.1 | Symbols: ACT4 | actin 4 | chr5:23950109-23951586 FORWARD LENGTH=377	-28.3916	21	41.7	13	1	7	1	15	0.866667	6.35642	4	4
b49	b49.a3	b49.a3.a4	AT5G59370.2 | Symbols: ACT4 | actin 4 | chr5:23950109-23951586 FORWARD LENGTH=377	-28.3916	21	41.7	13	1	7	1	15	0.866667	6.35642	4	4
b50	b50.a1	b50.a1.a1	AT3G25520.1 | Symbols: ATL5, PGY3, OLI5, RPL5A | ribosomal protein L5 | chr3:9269573-9271327 REVERSE LENGTH=301	-71.9037	45	34.3	38		12		9	4.22222	16680	1	5
b51	b51.a1	b51.a1.a1	AT3G13920.1 | Symbols: EIF4A1, RH4, TIF4A1 | eukaryotic translation initiation factor 4A1 | chr3:4592635-4594128 REVERSE LENGTH=412	-59.6753	39	46.6	35	4	14	2	18	1.94444	86.9923	1	9
b51	b51.a2	b51.a2.a1	AT1G54270.1 | Symbols: EIF4A-2 | eif4a-2 | chr1:20260495-20262018 FORWARD LENGTH=412	-56.5741	37	46.6	33	2	13	1	18	1.83333	67.1292	1	9
b52	b52.a1	b52.a1.a1	AT2G39780.1 | Symbols: RNS2 | ribonuclease 2 | chr2:16591256-16593515 FORWARD LENGTH=259	-38.4195	45	29.1	37		8		10	3.7	5010.87	2	5
b52	b52.a1	b52.a1.a2	AT2G39780.2 | Symbols: RNS2 | ribonuclease 2 | chr2:16591256-16593515 FORWARD LENGTH=227	-38.4195	51	25.2	37		8		9	4.11111	12914.5	2	5
b53	b53.a1	b53.a1.a1	AT1G74050.1 | Symbols: | Ribosomal protein L6 family protein | chr1:27847256-27848680 REVERSE LENGTH=233	-37.2346	33	26	31	7	9	4	7	4.42857	26826	2	5
b53	b53.a1	b53.a1.a2	AT1G74060.1 | Symbols: | Ribosomal protein L6 family protein | chr1:27850033-27851299 REVERSE LENGTH=233	-37.2346	33	25.9	31	7	9	4	7	4.42857	26826	2	5
b53	b53.a2	b53.a2.a1	AT1G18540.1 | Symbols: | Ribosomal protein L6 family protein | chr1:6377448-6378548 REVERSE LENGTH=233	-32.1501	32	26.1	29	5	8	3	9	3.22222	1667.1	1	5
b54	b54.a1	b54.a1.a1	AT3G46780.1 | Symbols: PTAC16 | plastid transcriptionally active 16 | chr3:17228766-17231021 FORWARD LENGTH=510	-61.6702	33	54.2	34		11		24	1.41667	25.1016	1	5
b55	b55.a1	b55.a1.a1	AT5G56030.1 | Symbols: HSP81-2, ERD8, HSP90.2, AtHsp90.2 | heat shock protein 81-2 | chr5:22686923-22689433 FORWARD LENGTH=699	-43.3628	17	79.9	31	2	12	2	30	1.03333	9.79775	1	4
b55	b55.a2	b55.a2.a1	AT5G56010.1 | Symbols: HSP81-3, Hsp81.3, AtHsp90-3, AtHsp90.3 | heat shock protein 81-3 | chr5:22681410-22683911 FORWARD LENGTH=699	-40.6565	16	79.9	30	1	11	1	30	1	9	1	4
b56	b56.a1	b56.a1.a1	AT3G11940.1 | Symbols: ATRPS5A, AML1, RPS5A | ribosomal protein 5A | chr3:3778175-3779354 REVERSE LENGTH=207	-41.8494	41	22.8	27	7	8	1	8	3.375	2370.37	2	3
b56	b56.a1	b56.a1.a2	AT3G11940.2 | Symbols: ATRPS5A, AML1, RPS5A | ribosomal protein 5A | chr3:3778175-3779354 REVERSE LENGTH=207	-41.8494	41	22.8	27	7	8	1	8	3.375	2370.37	2	3
b56	b56.a2	b56.a2.a1	AT2G37270.1 | Symbols: ATRPS5B, RPS5B | ribosomal protein 5B | chr2:15647883-15649042 REVERSE LENGTH=207	-41.9005	41	22.9	25	5	8	1	8	3.125	1332.52	2	3
b56	b56.a2	b56.a2.a2	AT2G37270.2 | Symbols: ATRPS5B, RPS5B | ribosomal protein 5B | chr2:15647883-15649042 REVERSE LENGTH=207	-41.9005	41	22.9	25	5	8	1	8	3.125	1332.52	2	3
b57	b57.a1	b57.a1.a1	AT2G07698.1 | Symbols: | ATPase, F1 complex, alpha subunit protein | chr2:3361474-3364028 FORWARD LENGTH=777	-60.0518	20	85.8	31		13		24	1.29167	18.5734	2	4
b57	b57.a1	b57.a1.a2	ATMG01190.1 | Symbols: ATP1 | ATP synthase subunit 1 | chrM:302166-303689 REVERSE LENGTH=507	-60.0518	31	54.8	31		13		20	1.55	34.4813	2	4
b58	b58.a1	b58.a1.a1	AT5G18380.1 | Symbols: | Ribosomal protein S5 domain 2-like superfamily protein | chr5:6090253-6090693 REVERSE LENGTH=146	-24.5382	46	16.5	29	18	6	1	8	3.625	4215.97	3	6
b58	b58.a1	b58.a1.a2	AT5G18380.2 | Symbols: | Ribosomal protein S5 domain 2-like superfamily protein | chr5:6090128-6090693 REVERSE LENGTH=144	-24.5382	47	16.5	29	18	6	1	9	3.22222	1667.1	3	6
b58	b58.a1	b58.a1.a3	AT5G18380.3 | Symbols: | Ribosomal protein S5 domain 2-like superfamily protein | chr5:6090128-6090693 REVERSE LENGTH=139	-24.5382	49	16	29	18	6	1	9	3.22222	1667.1	3	6
b58	b58.a2	b58.a2.a1	AT2G09990.1 | Symbols: | Ribosomal protein S5 domain 2-like superfamily protein | chr2:3781442-3781882 FORWARD LENGTH=146	-25.1703	46	16.5	13	2	6	1	8	1.625	41.1697	1	2
b59	b59.a1	b59.a1.a1	AT5G02870.1 | Symbols: | Ribosomal protein L4/L1 family | chr5:657830-659526 FORWARD LENGTH=407	-67.9707	33	44.6	23	8	11	4	15	1.53333	33.1455	2	3
b59	b59.a1	b59.a1.a2	AT5G02870.2 | Symbols: | Ribosomal protein L4/L1 family | chr5:657830-659526 FORWARD LENGTH=406	-67.9707	33	44.5	23	8	11	4	15	1.53333	33.1455	2	3
b59	b59.a2	b59.a2.a1	AT3G09630.1 | Symbols: | Ribosomal protein L4/L1 family | chr3:2953813-2955444 FORWARD LENGTH=406	-75.9081	37	44.6	22	7	12	5	15	1.46667	28.2864	1	3
b60	b60.a1	b60.a1.a1	AT4G30170.1 | Symbols: | Peroxidase family protein | chr4:14762922-14764482 FORWARD LENGTH=325	-60.2264	41	35.7	28	22	10	8	17	1.64706	43.3669	1	2
b60	b60.a2	b60.a2.a1	AT2G18980.1 | Symbols: | Peroxidase superfamily protein | chr2:8233419-8235294 REVERSE LENGTH=323	-20.4032	17	35.7	8	2	4	2	16	0.5	2.16228	1	2
b61	b61.a1	b61.a1.a1	AT5G49360.1 | Symbols: BXL1, ATBXL1 | beta-xylosidase 1 | chr5:20012179-20016659 REVERSE LENGTH=774	-83.1052	30	83.4	30		15		34	0.882353	6.62699	1	2
b62	b62.a1	b62.a1.a1	AT4G33010.1 | Symbols: AtGLDP1, GLDP1 | glycine decarboxylase P-protein 1 | chr4:15926852-15931150 REVERSE LENGTH=1037	-28.1667	9	112.7	28	13	8	5	35	0.8	5.30957	1	3
b62	b62.a2	b62.a2.a1	AT2G26080.1 | Symbols: AtGLDP2, GLDP2 | glycine decarboxylase P-protein 2 | chr2:11109330-11113786 REVERSE LENGTH=1044	-13.3682	3	113.6	16	1	4	1	33	0.484848	2.05386	1	2
b63	b63.a1	b63.a1.a1	AT4G36130.1 | Symbols: | Ribosomal protein L2 family | chr4:17097613-17098656 FORWARD LENGTH=258	-34.9715	28	27.8	24	4	6	2	7	3.42857	2681.7	1	6
b63	b63.a2	b63.a2.a1	AT2G18020.1 | Symbols: EMB2296 | Ribosomal protein L2 family | chr2:7837151-7838160 FORWARD LENGTH=258	-28.6343	21	27.8	24	4	5	1	7	3.42857	2681.7	1	6
b64	b64.a1	b64.a1.a1	AT5G27850.1 | Symbols: | Ribosomal protein L18e/L15 superfamily protein | chr5:9873169-9874297 FORWARD LENGTH=187	-27.2505	36	20.9	28		6		9	3.11111	1290.55	1	3
b65	b65.a1	b65.a1.a1	AT3G49010.1 | Symbols: ATBBC1, BBC1, RSU2 | breast basic conserved 1 | chr3:18166971-18168047 REVERSE LENGTH=206	-36.9555	36	23.7	24	21	6	4	7	3.42857	2681.7	4	4
b65	b65.a1	b65.a1.a2	AT3G49010.2 | Symbols: ATBBC1, BBC1, RSU2 | breast basic conserved 1 | chr3:18166971-18168047 REVERSE LENGTH=206	-36.9555	36	23.7	24	21	6	4	7	3.42857	2681.7	4	4
b65	b65.a1	b65.a1.a3	AT3G49010.3 | Symbols: ATBBC1, BBC1, RSU2 | breast basic conserved 1 | chr3:18166971-18168047 REVERSE LENGTH=206	-36.9555	36	23.7	24	21	6	4	7	3.42857	2681.7	4	4
b65	b65.a1	b65.a1.a4	AT3G49010.4 | Symbols: ATBBC1, BBC1, RSU2 | breast basic conserved 1 | chr3:18166971-18168047 REVERSE LENGTH=204	-36.9555	37	23.4	24	21	6	4	7	3.42857	2681.7	4	4
b65	b65.a2	b65.a2.a1	AT5G23900.1 | Symbols: | Ribosomal protein L13e family protein | chr5:8064176-8065081 REVERSE LENGTH=206	-9.56652	18	23.4	6	3	3	1	7	0.857143	6.19686	1	2
b66	b66.a1	b66.a1.a1	AT2G37190.1 | Symbols: | Ribosomal protein L11 family protein | chr2:15619559-15620059 REVERSE LENGTH=166	-23.9014	31	17.9	27		4		7	3.85714	7195.86	2	2
b66	b66.a1	b66.a1.a2	AT3G53430.1 | Symbols: | Ribosomal protein L11 family protein | chr3:19809895-19810395 REVERSE LENGTH=166	-23.9014	31	17.9	27		4		7	3.85714	7195.86	2	2
b67	b67.a1	b67.a1.a1	AT5G35630.1 | Symbols: GS2, GLN2, ATGSL1 | glutamine synthetase 2 | chr5:13831220-13833239 FORWARD LENGTH=430	-55.5435	28	47.3	23	21	8	7	16	1.4375	26.3842	3	3
b67	b67.a1	b67.a1.a2	AT5G35630.2 | Symbols: GS2, GLN2, ATGSL1 | glutamine synthetase 2 | chr5:13831220-13833239 FORWARD LENGTH=430	-55.5435	28	47.3	23	21	8	7	16	1.4375	26.3842	3	3
b67	b67.a1	b67.a1.a3	AT5G35630.3 | Symbols: GS2, GLN2, ATGSL1 | glutamine synthetase 2 | chr5:13831220-13833239 FORWARD LENGTH=430	-55.5435	28	47.3	23	21	8	7	16	1.4375	26.3842	3	3
b67	b67.a2	b67.a2.a1	AT1G66200.1 | Symbols: ATGSR2, GSR2, GLN1;2 | glutamine synthase clone F11 | chr1:24655520-24657520 REVERSE LENGTH=356	-23.8962	11	39.1	6	4	3	2	10	0.6	2.98107	2	1
b67	b67.a2	b67.a2.a2	AT1G66200.3 | Symbols: GSR2, GLN1;2 | glutamine synthase clone F11 | chr1:24655520-24657520 REVERSE LENGTH=365	-23.8962	11	40.3	6	4	3	2	11	0.545455	2.51119	2	1
b68	b68.a1	b68.a1.a1	AT3G04840.1 | Symbols: | Ribosomal protein S3Ae | chr3:1329751-1331418 FORWARD LENGTH=262	-46.9809	42	29.7	21	9	10	6	13	1.61538	40.2463	1	4
b68	b68.a2	b68.a2.a1	AT4G34670.1 | Symbols: | Ribosomal protein S3Ae | chr4:16548724-16550222 FORWARD LENGTH=262	-36.0807	38	29.7	17	5	8	4	14	1.21429	15.3789	1	4
b69	b69.a1	b69.a1.a1	AT5G18110.1 | Symbols: NCBP | novel cap-binding protein | chr5:5989105-5990588 REVERSE LENGTH=221	-40.0694	40	25.6	26		8		10	2.6	397.107	1	4
b70	b70.a1	b70.a1.a1	AT2G01250.1 | Symbols: | Ribosomal protein L30/L7 family protein | chr2:132943-134264 REVERSE LENGTH=242	-33.4344	33	28.1	18	12	8	4	12	1.5	30.6228	1	3
b70	b70.a2	b70.a2.a1	AT2G44120.1 | Symbols: | Ribosomal protein L30/L7 family protein | chr2:18249227-18250402 REVERSE LENGTH=242	-34.6019	34	27.8	14	8	8	4	11	1.27273	17.7382	2	2
b70	b70.a2	b70.a2.a2	AT2G44120.2 | Symbols: | Ribosomal protein L30/L7 family protein | chr2:18249227-18250417 REVERSE LENGTH=247	-34.6019	33	28.4	14	8	8	4	12	1.16667	13.678	2	2
b71	b71.a1	b71.a1.a1	AT1G68010.1 | Symbols: HPR, ATHPR1 | hydroxypyruvate reductase | chr1:25493418-25495720 FORWARD LENGTH=386	-64.7907	54	42.1	26		15		23	1.13043	12.5031	2	3
b71	b71.a1	b71.a1.a2	AT1G68010.2 | Symbols: HPR | hydroxypyruvate reductase | chr1:25493418-25495720 FORWARD LENGTH=387	-64.7907	54	42.2	26		15		23	1.13043	12.5031	2	3
b72	b72.a1	b72.a1.a1	AT1G03230.1 | Symbols: | Eukaryotic aspartyl protease family protein | chr1:790110-791414 FORWARD LENGTH=434	-43.1854	28	46	24	17	9	7	21	1.14286	12.895	1	3
b72	b72.a2	b72.a2.a1	AT1G03220.1 | Symbols: | Eukaryotic aspartyl protease family protein | chr1:787143-788444 FORWARD LENGTH=433	-18.2419	11	45.6	9	2	4	2	19	0.473684	1.97635	1	3
b73	b73.a1	b73.a1.a1	AT1G22780.1 | Symbols: PFL, RPS18A, PFL1 | Ribosomal protein S13/S18 family | chr1:8067990-8069163 FORWARD LENGTH=152	-27.8766	34	17.5	26		4		7	3.71429	5178.47	3	5
b73	b73.a1	b73.a1.a2	AT1G34030.1 | Symbols: | Ribosomal protein S13/S18 family | chr1:12370285-12371465 REVERSE LENGTH=152	-27.8766	34	17.5	26		4		7	3.71429	5178.47	3	5
b73	b73.a1	b73.a1.a3	AT4G09800.1 | Symbols: RPS18C | S18 ribosomal protein | chr4:6173818-6174963 FORWARD LENGTH=152	-27.8766	34	17.5	26		4		7	3.71429	5178.47	3	5
b74	b74.a1	b74.a1.a1	AT4G09000.1 | Symbols: GRF1, GF14 CHI | general regulatory factor 1 | chr4:5775387-5777157 FORWARD LENGTH=267	-38.5856	29	29.8	9	8	6	5	15	0.6	2.98107	2	1
b74	b74.a1	b74.a1.a2	AT4G09000.2 | Symbols: GRF1, GF14 CHI | general regulatory factor 1 | chr4:5775387-5777157 FORWARD LENGTH=318	-38.5856	24	35.7	9	8	6	5	14	0.642857	3.39397	2	1
b74	b74.a2	b74.a2.a1	AT3G02520.1 | Symbols: GRF7, GF14 NU | general regulatory factor 7 | chr3:526800-527915 REVERSE LENGTH=265	-17.9753	19	29.7	6	3	4	2	14	0.428571	1.6827	1	1
b74	b74.a3	b74.a3.a1	AT5G38480.1 | Symbols: GRF3, RCI1 | general regulatory factor 3 | chr5:15410277-15411285 FORWARD LENGTH=255	-16.4801	29	28.5	6	3	5	3	13	0.461538	1.89427	2	1
b74	b74.a3	b74.a3.a2	AT5G38480.2 | Symbols: GRF3, RCI1 | general regulatory factor 3 | chr5:15410277-15411285 FORWARD LENGTH=254	-16.4801	29	28.4	6	3	5	3	13	0.461538	1.89427	2	1
b74	b74.a4	b74.a4.a1	AT1G78300.1 | Symbols: GRF2, 14-3-3OMEGA, GF14 OMEGA | general regulatory factor 2 | chr1:29461883-29463052 FORWARD LENGTH=259	-29.7176	25	29.1	5	4	5	4	14	0.357143	1.27585	1	1
b74	b74.a5	b74.a5.a1	AT1G22300.1 | Symbols: GRF10, 14-3-3EPSILON, GF14 EPSILON | general regulatory factor 10 | chr1:7879146-7881103 REVERSE LENGTH=254	-12.317	20	28.8	4	3	4	3	14	0.285714	0.930698	3	1
b74	b74.a5	b74.a5.a2	AT1G22300.2 | Symbols: GRF10, GF14 EPSILON | general regulatory factor 10 | chr1:7879244-7881103 REVERSE LENGTH=254	-12.317	20	28.8	4	3	4	3	14	0.285714	0.930698	3	1
b74	b74.a5	b74.a5.a3	AT1G22300.3 | Symbols: GRF10, GF14 EPSILON | general regulatory factor 10 | chr1:7879601-7881103 REVERSE LENGTH=251	-12.317	20	28.5	4	3	4	3	12	0.333333	1.15443	3	1
b75	b75.a1	b75.a1.a1	AT5G10360.1 | Symbols: EMB3010, RPS6B | Ribosomal protein S6e | chr5:3258734-3260142 REVERSE LENGTH=249	-35.5152	32	28.1	21	5	7	3	8	2.625	420.697	1	6
b75	b75.a2	b75.a2.a1	AT4G31700.1 | Symbols: RPS6, RPS6A | ribosomal protein S6 | chr4:15346306-15347714 REVERSE LENGTH=250	-30.388	27	28.3	20	4	5	1	9	2.22222	165.81	1	6
b76	b76.a1	b76.a1.a1	AT3G62870.1 | Symbols: | Ribosomal protein L7Ae/L30e/S12e/Gadd45 family protein | chr3:23242862-23244273 REVERSE LENGTH=256	-26.2151	24	28.9	24		7		9	2.66667	463.159	1	2
b77	b77.a1	b77.a1.a1	AT1G78900.1 | Symbols: VHA-A | vacuolar ATP synthase subunit A | chr1:29660463-29664575 FORWARD LENGTH=623	-47.3218	28	68.7	24		13		33	0.727273	4.3367	2	3
b77	b77.a1	b77.a1.a2	AT1G78900.2 | Symbols: VHA-A | vacuolar ATP synthase subunit A | chr1:29660463-29664575 FORWARD LENGTH=623	-47.3218	28	68.7	24		13		33	0.727273	4.3367	2	3
b78	b78.a1	b78.a1.a1	AT3G17390.1 | Symbols: MTO3, SAMS3, MAT4 | S-adenosylmethionine synthetase family protein | chr3:5952484-5953665 REVERSE LENGTH=393	-40.0217	23	42.7	14	8	7	4	17	0.823529	5.66085	1	5
b78	b78.a2	b78.a2.a1	AT2G36880.1 | Symbols: MAT3 | methionine adenosyltransferase 3 | chr2:15479721-15480893 REVERSE LENGTH=390	-37.5575	23	42.4	11	5	7	4	14	0.785714	5.1054	2	4
b78	b78.a2	b78.a2.a2	AT2G36880.2 | Symbols: MAT3 | methionine adenosyltransferase 3 | chr2:15479721-15480893 REVERSE LENGTH=390	-37.5575	23	42.4	11	5	7	4	14	0.785714	5.1054	2	4
b78	b78.a3	b78.a3.a1	AT4G01850.1 | Symbols: SAM-2, MAT2, SAM2, AtSAM2 | S-adenosylmethionine synthetase 2 | chr4:796298-797479 REVERSE LENGTH=393	-29.7078	22	43.1	10	3	6	2	16	0.625	3.21697	2	4
b78	b78.a3	b78.a3.a2	AT4G01850.2 | Symbols: SAM-2, MAT2, SAM2, AtSAM2 | S-adenosylmethionine synthetase 2 | chr4:796298-797479 REVERSE LENGTH=393	-29.7078	22	43.1	10	3	6	2	16	0.625	3.21697	2	4
b79	b79.a1	b79.a1.a1	AT2G17360.1 | Symbols: | Ribosomal protein S4 (RPS4A) family protein | chr2:7546598-7548138 FORWARD LENGTH=261	-44.9392	34	29.7	23		8		12	1.91667	81.5404	3	3
b79	b79.a1	b79.a1.a2	AT5G07090.1 | Symbols: | Ribosomal protein S4 (RPS4A) family protein | chr5:2202410-2203805 FORWARD LENGTH=262	-44.9392	34	29.8	23		8		12	1.91667	81.5404	3	3
b79	b79.a1	b79.a1.a3	AT5G07090.2 | Symbols: | Ribosomal protein S4 (RPS4A) family protein | chr5:2202783-2203805 FORWARD LENGTH=244	-44.9392	37	27.6	23		8		11	2.09091	122.285	3	3
b80	b80.a1	b80.a1.a1	AT2G10940.1 | Symbols: | Bifunctional inhibitor/lipid-transfer protein/seed storage 2S albumin superfamily protein | chr2:4311160-4312035 REVERSE LENGTH=291	-12.4007	10	29.5	23		3		17	1.35294	21.5393	2	9
b80	b80.a1	b80.a1.a2	AT2G10940.2 | Symbols: | Bifunctional inhibitor/lipid-transfer protein/seed storage 2S albumin superfamily protein | chr2:4311160-4312035 REVERSE LENGTH=291	-12.4007	10	29.5	23		3		17	1.35294	21.5393	2	9
b81	b81.a1	b81.a1.a1	AT5G20290.1 | Symbols: | Ribosomal protein S8e family protein | chr5:6851695-6853012 REVERSE LENGTH=222	-36.976	33	24.9	22		5		9	2.44444	277.256	1	3
b82	b82.a1	b82.a1.a1	AT5G50920.1 | Symbols: CLPC, ATHSP93-V, HSP93-V, DCA1, CLPC1 | CLPC homologue 1 | chr5:20715710-20719800 REVERSE LENGTH=929	-52.9923	22	103.3	21	5	13	4	40	0.525	2.34965	1	2
b82	b82.a2	b82.a2.a1	AT3G48870.1 | Symbols: ATCLPC, ATHSP93-III, HSP93-III | Clp ATPase | chr3:18122363-18126008 REVERSE LENGTH=952	-50.0134	15	105.6	17	1	10	1	44	0.386364	1.43424	2	2
b82	b82.a2	b82.a2.a2	AT3G48870.2 | Symbols: HSP93-III | Clp ATPase | chr3:18122363-18125915 REVERSE LENGTH=921	-50.0134	16	102.1	17	1	10	1	43	0.395349	1.48513	2	2
b83	b83.a1	b83.a1.a1	AT5G26742.1 | Symbols: emb1138 | DEAD box RNA helicase (RH3) | chr5:9285540-9288871 REVERSE LENGTH=747	-55.1459	21	80.8	22		12		30	0.733333	4.4117	3	4
b83	b83.a1	b83.a1.a2	AT5G26742.2 | Symbols: emb1138 | DEAD box RNA helicase (RH3) | chr5:9285540-9288871 REVERSE LENGTH=748	-55.1459	21	81	22		12		30	0.733333	4.4117	3	4
b83	b83.a1	b83.a1.a3	AT5G26742.3 | Symbols: emb1138 | DEAD box RNA helicase (RH3) | chr5:9285540-9288618 REVERSE LENGTH=655	-55.1459	24	70.7	22		12		27	0.814815	5.52852	3	4
b84	b84.a1	b84.a1.a1	AT1G32060.1 | Symbols: PRK | phosphoribulokinase | chr1:11532668-11534406 FORWARD LENGTH=395	-56.6231	52	44.3	22		13		16	1.375	22.7137	1	1
b85	b85.a1	b85.a1.a1	AT4G13940.1 | Symbols: HOG1, EMB1395, SAHH1, MEE58, ATSAHH1 | S-adenosyl-L-homocysteine hydrolase | chr4:8054931-8056676 FORWARD LENGTH=485	-45.949	26	53.2	19	6	10	4	19	1	9	1	2
b85	b85.a2	b85.a2.a1	AT3G23810.1 | Symbols: SAHH2, ATSAHH2 | S-adenosyl-l-homocysteine (SAH) hydrolase 2 | chr3:8588013-8589671 REVERSE LENGTH=485	-36.3679	19	53	15	2	7	1	13	1.15385	13.251	1	2
b86	b86.a1	b86.a1.a1	AT5G26000.1 | Symbols: TGG1, BGLU38 | thioglucoside glucohydrolase 1 | chr5:9079678-9082347 REVERSE LENGTH=541	-35.9905	14	61	17	12	5	4	23	0.73913	4.48442	2	2
b86	b86.a1	b86.a1.a2	AT5G26000.2 | Symbols: TGG1, BGLU38 | thioglucoside glucohydrolase 1 | chr5:9080009-9082347 REVERSE LENGTH=456	-35.9905	17	51.4	17	12	5	4	20	0.85	6.07946	2	2
b86	b86.a2	b86.a2.a1	AT5G25980.2 | Symbols: TGG2, BGLU37 | glucoside glucohydrolase 2 | chr5:9072730-9075477 FORWARD LENGTH=547	-16.0238	7	62.6	9	4	4	3	25	0.36	1.29087	1	2
b87	b87.a1	b87.a1.a1	AT5G58290.1 | Symbols: RPT3 | regulatory particle triple-A ATPase 3 | chr5:23569155-23571116 FORWARD LENGTH=408	-21.5986	11	45.6	10	8	4	3	19	0.526316	2.35982	1	2
b87	b87.a2	b87.a2.a1	AT3G05530.1 | Symbols: RPT5A, ATS6A.2 | regulatory particle triple-A ATPase 5A | chr3:1603540-1605993 FORWARD LENGTH=424	-26.9583	25	47.4	7	5	6	5	21	0.333333	1.15443	1	2
b87	b87.a3	b87.a3.a1	AT1G45000.1 | Symbols: | AAA-type ATPase family protein | chr1:17009220-17011607 FORWARD LENGTH=399	-17.9237	20	44.6	6	4	5	4	20	0.3	0.995262	3	2
b87	b87.a3	b87.a3.a2	AT1G45000.2 | Symbols: | AAA-type ATPase family protein | chr1:17009220-17011607 FORWARD LENGTH=335	-17.9237	24	37.5	6	4	5	4	16	0.375	1.37137	3	2
b87	b87.a3	b87.a3.a3	AT5G43010.1 | Symbols: RPT4A | regulatory particle triple-A ATPase 4A | chr5:17248563-17251014 REVERSE LENGTH=399	-17.9237	20	44.7	6	4	5	4	20	0.3	0.995262	3	2
b87	b87.a4	b87.a4.a1	AT5G19990.1 | Symbols: RPT6A, ATSUG1 | regulatory particle triple-A ATPase 6A | chr5:6752144-6754918 FORWARD LENGTH=419	-7.82974	7	47.1	4	2	2	1	22	0.181818	0.519911	2	2
b87	b87.a4	b87.a4.a2	AT5G20000.1 | Symbols: | AAA-type ATPase family protein | chr5:6756915-6759550 FORWARD LENGTH=419	-7.82974	7	47	4	2	2	1	22	0.181818	0.519911	2	2
b88	b88.a1	b88.a1.a1	AT4G04640.1 | Symbols: ATPC1 | ATPase, F1 complex, gamma subunit protein | chr4:2350761-2351882 REVERSE LENGTH=373	-34.8526	23	40.8	20		7		19	1.05263	10.2884	1	3
b89	b89.a1	b89.a1.a1	AT3G15950.1 | Symbols: NAI2 | DNA topoisomerase-related | chr3:5397783-5402610 REVERSE LENGTH=772	-45.5945	18	84.9	20		9		39	0.512821	2.25702	2	6
b89	b89.a1	b89.a1.a2	AT3G15950.2 | Symbols: NAI2 | DNA topoisomerase-related | chr3:5397783-5402610 REVERSE LENGTH=734	-45.5945	19	80.6	20		9		37	0.540541	2.47169	2	6
b90	b90.a1	b90.a1.a1	AT1G33120.1 | Symbols: | Ribosomal protein L6 family | chr1:12010986-12012223 FORWARD LENGTH=194	-47.4395	51	21.9	20		9		10	2	99	2	2
b90	b90.a1	b90.a1.a2	AT1G33140.1 | Symbols: PGY2 | Ribosomal protein L6 family | chr1:12023360-12024502 FORWARD LENGTH=194	-47.4395	51	21.9	20		9		10	2	99	2	2
b91	b91.a1	b91.a1.a1	AT4G10340.1 | Symbols: LHCB5 | light harvesting complex of photosystem II 5 | chr4:6408200-6409496 FORWARD LENGTH=280	-29.3257	30	30.1	20		5		12	1.66667	45.4159	1	3
b92	b92.a1	b92.a1.a1	AT2G31610.1 | Symbols: | Ribosomal protein S3 family protein | chr2:13450384-13451669 FORWARD LENGTH=250	-38.1709	35	27.4	19		9		12	1.58333	37.3119	1	3
b93	b93.a1	b93.a1.a1	AT1G72370.1 | Symbols: P40, AP40, RP40, RPSAA | 40s ribosomal protein SA | chr1:27243148-27244842 REVERSE LENGTH=298	-34.433	34	32.2	19		8		13	1.46154	27.9427	2	4
b93	b93.a1	b93.a1.a2	AT1G72370.2 | Symbols: P40, AP40, RP40, RPSAA | 40s ribosomal protein SA | chr1:27243148-27244842 REVERSE LENGTH=294	-34.433	35	31.9	19		8		13	1.46154	27.9427	2	4
b94	b94.a1	b94.a1.a1	ATCG00280.1 | Symbols: PSBC | photosystem II reaction center protein C | chrC:33720-35141 FORWARD LENGTH=473	-33.3391	25	51.7	19		8		11	1.72727	52.367	1	6
b95	b95.a1	b95.a1.a1	AT1G32990.1 | Symbols: PRPL11 | plastid ribosomal protein l11 | chr1:11955827-11957139 FORWARD LENGTH=222	-23.1298	37	23.1	19		6		13	1.46154	27.9427	1	3
b96	b96.a1	b96.a1.a1	AT3G25860.1 | Symbols: LTA2, PLE2 | 2-oxoacid dehydrogenases acyltransferase family protein | chr3:9460632-9462585 FORWARD LENGTH=480	-40.3235	28	50	12	11	8	7	18	0.666667	3.64159	1	2
b96	b96.a2	b96.a2.a1	AT1G34430.1 | Symbols: EMB3003 | 2-oxoacid dehydrogenases acyltransferase family protein | chr1:12588027-12590084 REVERSE LENGTH=465	-29.1089	16	48.2	8	7	6	5	19	0.421053	1.63665	1	1
b97	b97.a1	b97.a1.a1	AT3G52930.1 | Symbols: | Aldolase superfamily protein | chr3:19627383-19628874 REVERSE LENGTH=358	-57.9965	48	38.4	16	7	10	6	18	0.888889	6.74264	1	1
b97	b97.a2	b97.a2.a1	AT2G36460.1 | Symbols: | Aldolase superfamily protein | chr2:15296929-15298387 REVERSE LENGTH=358	-30.2003	26	38.3	10	1	5	1	18	0.555556	2.59381	1	1
b97	b97.a3	b97.a3.a1	AT4G26530.1 | Symbols: | Aldolase superfamily protein | chr4:13391566-13392937 FORWARD LENGTH=358	-12.645	11	38.2	4	2	3	2	16	0.25	0.778279	2	1
b97	b97.a3	b97.a3.a2	AT4G26530.2 | Symbols: | Aldolase superfamily protein | chr4:13391566-13392937 FORWARD LENGTH=358	-12.645	11	38.2	4	2	3	2	16	0.25	0.778279	2	1
b98	b98.a1	b98.a1.a1	AT1G58380.1 | Symbols: XW6 | Ribosomal protein S5 family protein | chr1:21689115-21690085 FORWARD LENGTH=284	-26.283	24	30.6	18	4	6	3	8	2.25	176.828	4	6
b98	b98.a1	b98.a1.a2	AT1G58684.1 | Symbols: | Ribosomal protein S5 family protein | chr1:21770021-21771217 REVERSE LENGTH=284	-26.283	24	30.7	18	4	6	3	8	2.25	176.828	4	6
b98	b98.a1	b98.a1.a3	AT1G58983.1 | Symbols: | Ribosomal protein S5 family protein | chr1:21806279-21807475 REVERSE LENGTH=284	-26.283	24	30.7	18	4	6	3	8	2.25	176.828	4	6
b98	b98.a1	b98.a1.a4	AT1G59359.1 | Symbols: | Ribosomal protein S5 family protein | chr1:21842537-21843733 REVERSE LENGTH=284	-26.283	24	30.7	18	4	6	3	8	2.25	176.828	4	6
b98	b98.a2	b98.a2.a1	AT2G41840.1 | Symbols: | Ribosomal protein S5 family protein | chr2:17460016-17461398 REVERSE LENGTH=285	-19.2388	15	30.8	15	1	4	1	8	1.875	73.9894	1	6
b99	b99.a1	b99.a1.a1	AT3G63490.1 | Symbols: | Ribosomal protein L1p/L10e family | chr3:23444269-23446020 FORWARD LENGTH=346	-43.1483	34	37.5	19		10		14	1.35714	21.7585	1	2
c100	c100.a1	c100.a1.a1	AT1G18080.1 | Symbols: ATARCA, RACK1A_AT, RACK1A | Transducin/WD40 repeat-like superfamily protein | chr1:6222325-6223901 FORWARD LENGTH=327	-40.7166	32	35.6	19		8		14	1.35714	21.7585	1	2
c101	c101.a1	c101.a1.a1	AT2G36160.1 | Symbols: | Ribosomal protein S11 family protein | chr2:15169925-15171159 FORWARD LENGTH=150	-19.6956	29	16.2	15	3	4	1	5	3	999	1	3
c101	c101.a2	c101.a2.a1	AT3G11510.1 | Symbols: | Ribosomal protein S11 family protein | chr3:3623757-3624866 REVERSE LENGTH=150	-18.6445	29	16.2	14	2	4	1	5	2.8	629.957	1	3
c101	c101.a3	c101.a3.a1	AT3G52580.1 | Symbols: | Ribosomal protein S11 family protein | chr3:19503324-19504701 FORWARD LENGTH=150	-16.8011	23	16.2	12	1	3	1	5	2.4	250.189	1	2
c102	c102.a1	c102.a1.a1	AT3G11630.1 | Symbols: | Thioredoxin superfamily protein | chr3:3672189-3673937 FORWARD LENGTH=266	-28.0586	22	29	15	5	4	1	11	1.36364	22.1013	1	3
c102	c102.a2	c102.a2.a1	AT5G06290.1 | Symbols: 2-Cys Prx B, 2CPB | 2-cysteine peroxiredoxin B | chr5:1919380-1921211 FORWARD LENGTH=273	-32.8399	27	29.7	13	3	5	2	10	1.3	18.9526	1	2
c103	c103.a1	c103.a1.a1	AT4G27090.1 | Symbols: | Ribosomal protein L14 | chr4:13594104-13595187 REVERSE LENGTH=134	-19.73	40	15.4	13	8	5	2	6	2.16667	145.78	1	1
c103	c103.a2	c103.a2.a1	AT2G20450.1 | Symbols: | Ribosomal protein L14 | chr2:8813923-8815071 FORWARD LENGTH=134	-18.2477	40	15.4	9	4	5	2	6	1.5	30.6228	1	1
c104	c104.a1	c104.a1.a1	AT2G04030.1 | Symbols: CR88, EMB1956, HSP90.5, Hsp88.1, AtHsp90.5 | Chaperone protein htpG family protein | chr2:1281983-1285909 FORWARD LENGTH=780	-47.6498	18	88.5	17		10		39	0.435897	1.72833	2	2
c104	c104.a1	c104.a1.a2	AT2G04030.2 | Symbols: CR88, Hsp88.1, AtHsp90.5 | Chaperone protein htpG family protein | chr2:1281983-1285909 FORWARD LENGTH=777	-47.6498	18	88.1	17		10		39	0.435897	1.72833	2	2
c105	c105.a1	c105.a1.a1	AT5G11420.1 | Symbols: | Protein of unknown function, DUF642 | chr5:3644655-3646991 FORWARD LENGTH=366	-29.8082	17	39.5	16	4	5	2	9	1.77778	58.9484	1	3
c105	c105.a2	c105.a2.a1	AT5G25460.1 | Symbols: | Protein of unknown function, DUF642 | chr5:8863430-8865394 FORWARD LENGTH=369	-26.7716	15	39.9	13	1	4	1	13	1	9	1	3
c106	c106.a1	c106.a1.a1	AT2G22125.1 | Symbols: CSI1 | binding | chr2:9406793-9414223 FORWARD LENGTH=2150	-51.8756	8	230.4	17		13		87	0.195402	0.568203	1	1
c107	c107.a1	c107.a1.a1	AT5G02960.1 | Symbols: | Ribosomal protein S12/S23 family protein | chr5:693280-694396 REVERSE LENGTH=142	-19.3539	41	15.6	17		4		4	4.25	17781.8	1	4
c108	c108.a1	c108.a1.a1	AT1G07320.1 | Symbols: RPL4 | ribosomal protein L4 | chr1:2249190-2250189 FORWARD LENGTH=282	-21.562	16	30.5	17		4		11	1.54545	34.1119	4	2
c108	c108.a1	c108.a1.a2	AT1G07320.2 | Symbols: RPL4 | ribosomal protein L4 | chr1:2249190-2250189 FORWARD LENGTH=280	-21.562	16	30.3	17		4		11	1.54545	34.1119	4	2
c108	c108.a1	c108.a1.a3	AT1G07320.3 | Symbols: RPL4 | ribosomal protein L4 | chr1:2249190-2250026 FORWARD LENGTH=278	-21.562	16	30	17		4		11	1.54545	34.1119	4	2
c108	c108.a1	c108.a1.a4	AT1G07320.4 | Symbols: RPL4 | ribosomal protein L4 | chr1:2249190-2250173 FORWARD LENGTH=278	-21.562	16	30	17		4		11	1.54545	34.1119	4	2
c109	c109.a1	c109.a1.a1	AT4G37930.1 | Symbols: SHM1, STM, SHMT1 | serine transhydroxymethyltransferase 1 | chr4:17831891-17834742 REVERSE LENGTH=517	-38.1366	23	57.3	16		10		24	0.666667	3.64159	1	2
c110	c110.a1	c110.a1.a1	AT4G01310.1 | Symbols: | Ribosomal L5P family protein | chr4:544166-545480 REVERSE LENGTH=262	-35.5825	42	28.2	16		9		15	1.06667	10.6591	1	3
c111	c111.a1	c111.a1.a1	AT1G04270.1 | Symbols: RPS15 | cytosolic ribosomal protein S15 | chr1:1141852-1142960 REVERSE LENGTH=152	-32.1507	49	17	14	3	5	1	6	2.33333	214.443	2	2
c111	c111.a1	c111.a1.a2	AT1G04270.2 | Symbols: RPS15 | cytosolic ribosomal protein S15 | chr1:1141852-1142960 REVERSE LENGTH=151	-32.1507	49	17	14	3	5	1	6	2.33333	214.443	2	2
c111	c111.a2	c111.a2.a1	AT5G09510.1 | Symbols: | Ribosomal protein S19 family protein | chr5:2955698-2956554 REVERSE LENGTH=152	-32.6883	49	17	13	2	5	1	6	2.16667	145.78	1	2
c112	c112.a1	c112.a1.a1	AT3G13750.1 | Symbols: BGAL1 | beta galactosidase 1 | chr3:4511192-4515756 FORWARD LENGTH=847	-38.3715	13	93.5	16		9		30	0.533333	2.41455	1	2
c113	c113.a1	c113.a1.a1	AT2G44060.1 | Symbols: | Late embryogenesis abundant protein, group 2 | chr2:18226922-18227988 FORWARD LENGTH=325	-46.579	34	35.9	16		9		18	0.888889	6.74264	2	4
c113	c113.a1	c113.a1.a2	AT2G44060.2 | Symbols: | Late embryogenesis abundant protein, group 2 | chr2:18226922-18227988 FORWARD LENGTH=325	-46.579	34	35.9	16		9		18	0.888889	6.74264	2	4
c114	c114.a1	c114.a1.a1	AT2G39460.1 | Symbols: ATRPL23A, RPL23A, RPL23AA | ribosomal protein L23AA | chr2:16475049-16475904 FORWARD LENGTH=154	-23.9586	29	17.4	15		7		5	3	999	5	2
c114	c114.a1	c114.a1.a2	AT2G39460.2 | Symbols: ATRPL23A, RPL23A, RPL23AA | ribosomal protein L23AA | chr2:16475049-16475904 FORWARD LENGTH=154	-23.9586	29	17.4	15		7		5	3	999	5	2
c114	c114.a1	c114.a1.a3	AT3G55280.1 | Symbols: RPL23AB | ribosomal protein L23AB | chr3:20500667-20501519 FORWARD LENGTH=154	-23.9586	29	17.3	15		7		5	3	999	5	2
c114	c114.a1	c114.a1.a4	AT3G55280.2 | Symbols: RPL23AB | ribosomal protein L23AB | chr3:20500667-20501519 FORWARD LENGTH=154	-23.9586	29	17.3	15		7		5	3	999	5	2
c114	c114.a1	c114.a1.a5	AT3G55280.3 | Symbols: RPL23AB | ribosomal protein L23AB | chr3:20500667-20501519 FORWARD LENGTH=148	-23.9586	30	16.7	15		7		5	3	999	5	2
c115	c115.a1	c115.a1.a1	AT1G08360.1 | Symbols: | Ribosomal protein L1p/L10e family | chr1:2636231-2637694 FORWARD LENGTH=216	-22.2327	29	24.4	9	1	5	1	9	1	9	1	1
c115	c115.a2	c115.a2.a1	AT2G27530.1 | Symbols: PGY1 | Ribosomal protein L1p/L10e family | chr2:11763443-11764570 REVERSE LENGTH=216	-24.0276	30	24.3	9	5	5	2	8	1.125	12.3352	2	1
c115	c115.a2	c115.a2.a2	AT2G27530.2 | Symbols: PGY1 | Ribosomal protein L1p/L10e family | chr2:11763443-11764570 REVERSE LENGTH=216	-24.0276	30	24.3	9	5	5	2	8	1.125	12.3352	2	1
c115	c115.a3	c115.a3.a1	AT5G22440.1 | Symbols: | Ribosomal protein L1p/L10e family | chr5:7435328-7436486 REVERSE LENGTH=217	-18.6985	25	24.4	8	1	4	1	9	0.888889	6.74264	2	1
c115	c115.a3	c115.a3.a2	AT5G22440.2 | Symbols: | Ribosomal protein L1p/L10e family | chr5:7435328-7436486 REVERSE LENGTH=217	-18.6985	25	24.4	8	1	4	1	9	0.888889	6.74264	2	1
c116	c116.a1	c116.a1.a1	AT5G20630.1 | Symbols: GLP3, GLP3A, GLP3B, ATGER3, GER3 | germin 3 | chr5:6975315-6975950 REVERSE LENGTH=211	-18.7311	25	21.7	15		3		3	5	99999	1	1
c117	c117.a1	c117.a1.a1	AT1G53240.1 | Symbols: mMDH1 | Lactate/malate dehydrogenase family protein | chr1:19854966-19856802 REVERSE LENGTH=341	-28.8515	25	35.7	12	11	5	4	10	1.2	14.8489	1	2
c117	c117.a2	c117.a2.a1	AT3G47520.1 | Symbols: MDH | malate dehydrogenase | chr3:17513657-17514868 FORWARD LENGTH=403	-14.8472	10	42.3	4	3	3	2	18	0.222222	0.668101	1	1
c118	c118.a1	c118.a1.a1	AT2G42740.1 | Symbols: RPL16A | ribosomal protein large subunit 16A | chr2:17791794-17792946 FORWARD LENGTH=182	-12.9755	23	20.7	14		4		8	1.75	55.2341	5	3
c118	c118.a1	c118.a1.a2	AT3G58700.1 | Symbols: | Ribosomal L5P family protein | chr3:21711661-21712816 FORWARD LENGTH=182	-12.9755	23	20.8	14		4		8	1.75	55.2341	5	3
c118	c118.a1	c118.a1.a3	AT4G18730.1 | Symbols: RPL16B | ribosomal protein L16B | chr4:10302238-10303206 FORWARD LENGTH=182	-12.9755	23	20.8	14		4		8	1.75	55.2341	5	3
c118	c118.a1	c118.a1.a4	AT5G45775.1 | Symbols: | Ribosomal L5P family protein | chr5:18565281-18566377 REVERSE LENGTH=172	-12.9755	24	19.7	14		4		8	1.75	55.2341	5	3
c118	c118.a1	c118.a1.a5	AT5G45775.2 | Symbols: | Ribosomal L5P family protein | chr5:18565281-18566496 REVERSE LENGTH=182	-12.9755	23	20.8	14		4		8	1.75	55.2341	5	3
c119	c119.a1	c119.a1.a1	AT5G07030.1 | Symbols: | Eukaryotic aspartyl protease family protein | chr5:2183600-2185717 REVERSE LENGTH=455	-38.7375	24	48.6	14		8		22	0.636364	3.32876	1	2
c120	c120.a1	c120.a1.a1	AT3G08580.1 | Symbols: AAC1 | ADP/ATP carrier 1 | chr3:2605706-2607030 REVERSE LENGTH=381	-23.0027	19	41.4	14		6		18	0.777778	4.99484	2	3
c120	c120.a1	c120.a1.a2	AT3G08580.2 | Symbols: AAC1 | ADP/ATP carrier 1 | chr3:2605706-2607030 REVERSE LENGTH=381	-23.0027	19	41.4	14		6		18	0.777778	4.99484	2	3
c121	c121.a1	c121.a1.a1	AT5G46290.1 | Symbols: KASI, KAS1 | 3-ketoacyl-acyl carrier protein synthase I | chr5:18774439-18776629 REVERSE LENGTH=473	-29.1361	29	50.3	14		7		14	1	9	1	4
c122	c122.a1	c122.a1.a1	AT1G06680.1 | Symbols: PSBP-1, OEE2, PSII-P, OE23 | photosystem II subunit P-1 | chr1:2047940-2049186 FORWARD LENGTH=263	-25.1769	21	28	14		4		13	1.07692	10.9378	2	2
c122	c122.a1	c122.a1.a2	AT1G06680.2 | Symbols: PSBP-1, OEE2, PSII-P | photosystem II subunit P-1 | chr1:2048076-2049186 FORWARD LENGTH=219	-25.1769	25	23.7	14		4		11	1.27273	17.7382	2	2
c123	c123.a1	c123.a1.a1	AT1G01620.1 | Symbols: PIP1C, TMP-B, PIP1;3 | plasma membrane intrinsic protein 1C | chr1:225986-227176 REVERSE LENGTH=286	-10.3014	9	30.5	12	11	3	2	6	2	99	4	6
c123	c123.a1	c123.a1.a2	AT3G61430.1 | Symbols: PIP1A, ATPIP1, PIP1, PIP1;1 | plasma membrane intrinsic protein 1A | chr3:22733657-22735113 FORWARD LENGTH=286	-10.3014	9	30.6	12	11	3	2	6	2	99	4	6
c123	c123.a1	c123.a1.a3	AT3G61430.2 | Symbols: PIP1A, ATPIP1, PIP1, PIP1;1 | plasma membrane intrinsic protein 1A | chr3:22733657-22735113 FORWARD LENGTH=286	-10.3014	9	30.6	12	11	3	2	6	2	99	4	6
c123	c123.a1	c123.a1.a4	AT4G00430.1 | Symbols: TMP-C, PIP1;4, PIP1E | plasma membrane intrinsic protein 1;4 | chr4:186143-187531 REVERSE LENGTH=287	-10.3014	9	30.6	12	11	3	2	6	2	99	4	6
c123	c123.a2	c123.a2.a1	AT4G23400.1 | Symbols: PIP1D, PIP1;5 | plasma membrane intrinsic protein 1;5 | chr4:12220792-12222155 FORWARD LENGTH=287	-4.23695	7	30.5	2	1	2	1	8	0.25	0.778279	1	2
c124	c124.a1	c124.a1.a1	AT1G11580.1 | Symbols: ATPMEPCRA, PMEPCRA | methylesterase PCR A | chr1:3888730-3890649 FORWARD LENGTH=557	-30.3002	16	61.5	13		7		20	0.65	3.46684	1	2
c125	c125.a1	c125.a1.a1	AT1G65930.1 | Symbols: cICDH | cytosolic NADP+-dependent isocitrate dehydrogenase | chr1:24539088-24541861 FORWARD LENGTH=410	-40.9576	26	45.6	13		8		20	0.65	3.46684	1	1
c126	c126.a1	c126.a1.a1	AT2G30870.1 | Symbols: ATGSTF10, ERD13, ATGSTF4, GSTF10 | glutathione S-transferase PHI 10 | chr2:13141490-13142392 FORWARD LENGTH=215	-17.3603	26	24.1	9	8	5	4	8	1.125	12.3352	1	1
c126	c126.a2	c126.a2.a1	AT2G30860.1 | Symbols: ATGSTF9, GLUTTR, ATGSTF7, GSTF9 | glutathione S-transferase PHI 9 | chr2:13139132-13140057 FORWARD LENGTH=215	-14.3858	25	24.1	5	4	4	3	7	0.714286	4.17947	2	1
c126	c126.a2	c126.a2.a2	AT2G30860.2 | Symbols: ATGSTF9, GLUTTR, ATGSTF7, GSTF9 | glutathione S-transferase PHI 9 | chr2:13139132-13140079 FORWARD LENGTH=166	-14.3858	32	18.5	5	4	4	3	7	0.714286	4.17947	2	1
c127	c127.a1	c127.a1.a1	ATCG00680.1 | Symbols: PSBB | photosystem II reaction center protein B | chrC:72371-73897 FORWARD LENGTH=508	-29.7897	13	55.9	13		6		10	1.3	18.9526	1	3
c128	c128.a1	c128.a1.a1	AT2G43030.1 | Symbols: | Ribosomal protein L3 family protein | chr2:17894898-17895713 FORWARD LENGTH=271	-47.1524	42	29.3	13		9		15	0.866667	6.35642	1	1
c129	c129.a1	c129.a1.a1	AT1G36240.1 | Symbols: | Ribosomal protein L7Ae/L30e/S12e/Gadd45 family protein | chr1:13614890-13616233 FORWARD LENGTH=112	-11.6375	34	12.2	10	4	3	1	6	1.66667	45.4159	2	2
c129	c129.a1	c129.a1.a2	AT3G18740.1 | Symbols: | Ribosomal protein L7Ae/L30e/S12e/Gadd45 family protein | chr3:6453437-6453870 FORWARD LENGTH=112	-11.6375	34	12.2	10	4	3	1	5	2	99	2	2
c129	c129.a2	c129.a2.a1	AT1G77940.1 | Symbols: | Ribosomal protein L7Ae/L30e/S12e/Gadd45 family protein | chr1:29304116-29305288 REVERSE LENGTH=112	-11.2396	34	12.2	9	3	3	1	5	1.8	62.0957	1	2
c130	c130.a1	c130.a1.a1	AT1G11860.1 | Symbols: | Glycine cleavage T-protein family | chr1:4001801-4003245 FORWARD LENGTH=408	-38.1898	26	44.3	13		8		19	0.684211	3.83293	3	1
c130	c130.a1	c130.a1.a2	AT1G11860.2 | Symbols: | Glycine cleavage T-protein family | chr1:4001801-4003245 FORWARD LENGTH=408	-38.1898	26	44.3	13		8		19	0.684211	3.83293	3	1
c130	c130.a1	c130.a1.a3	AT1G11860.3 | Symbols: | Glycine cleavage T-protein family | chr1:4001801-4003245 FORWARD LENGTH=408	-38.1898	26	44.3	13		8		19	0.684211	3.83293	3	1
c131	c131.a1	c131.a1.a1	AT1G80480.1 | Symbols: PTAC17 | plastid transcriptionally active 17 | chr1:30258272-30260570 REVERSE LENGTH=444	-19.8156	12	49.4	13		4		20	0.65	3.46684	1	6
c132	c132.a1	c132.a1.a1	AT5G09660.1 | Symbols: PMDH2 | peroxisomal NAD-malate dehydrogenase 2 | chr5:2993645-2995551 REVERSE LENGTH=354	-36.3034	24	37.3	13		6		12	1.08333	11.1153	2	1
c132	c132.a1	c132.a1.a2	AT5G09660.2 | Symbols: PMDH2 | peroxisomal NAD-malate dehydrogenase 2 | chr5:2993645-2995169 REVERSE LENGTH=333	-36.3034	26	34.9	13		6		11	1.18182	14.1991	2	1
c133	c133.a1	c133.a1.a1	AT2G19730.1 | Symbols: | Ribosomal L28e protein family | chr2:8511752-8512995 FORWARD LENGTH=143	-14.6863	41	15.8	11	3	4	3	6	1.83333	67.1292	3	4
c133	c133.a1	c133.a1.a2	AT2G19730.2 | Symbols: | Ribosomal L28e protein family | chr2:8511752-8512995 FORWARD LENGTH=143	-14.6863	41	15.8	11	3	4	3	6	1.83333	67.1292	3	4
c133	c133.a1	c133.a1.a3	AT2G19730.3 | Symbols: | Ribosomal L28e protein family | chr2:8511752-8512995 FORWARD LENGTH=143	-14.6863	41	15.8	11	3	4	3	6	1.83333	67.1292	3	4
c133	c133.a2	c133.a2.a1	AT4G29410.1 | Symbols: | Ribosomal L28e protein family | chr4:14468439-14469964 REVERSE LENGTH=143	-12.7165	28	15.8	10	2	3	2	6	1.66667	45.4159	2	4
c133	c133.a2	c133.a2.a2	AT4G29410.2 | Symbols: | Ribosomal L28e protein family | chr4:14468439-14469964 REVERSE LENGTH=143	-12.7165	28	15.8	10	2	3	2	6	1.66667	45.4159	2	4
c134	c134.a1	c134.a1.a1	AT4G18480.1 | Symbols: CHLI1, CH42, CH-42, CHL11, CHLI-1 | P-loop containing nucleoside triphosphate hydrolases superfamily protein | chr4:10201897-10203361 REVERSE LENGTH=424	-25.2081	29	46.1	10	6	8	5	19	0.526316	2.35982	1	2
c134	c134.a2	c134.a2.a1	AT5G45930.1 | Symbols: CHLI2, CHL I2, CHLI-2 | magnesium chelatase i2 | chr5:18628095-18629565 FORWARD LENGTH=418	-12.362	15	46	6	2	5	2	20	0.3	0.995262	1	2
c135	c135.a1	c135.a1.a1	AT4G00100.1 | Symbols: ATRPS13A, RPS13, PFL2, RPS13A | ribosomal protein S13A | chr4:37172-38123 FORWARD LENGTH=151	-23.9319	40	17	11	1	6	1	7	1.57143	36.2759	1	4
c135	c135.a2	c135.a2.a1	AT3G60770.1 | Symbols: | Ribosomal protein S13/S15 | chr3:22460525-22461656 REVERSE LENGTH=151	-23.7364	40	17	11	1	6	1	7	1.57143	36.2759	1	4
c136	c136.a1	c136.a1.a1	AT3G13790.1 | Symbols: ATCWINV1, ATBFRUCT1 | Glycosyl hydrolases family 32 protein | chr3:4533084-4535831 REVERSE LENGTH=584	-26.6153	13	66.1	12		6		24	0.5	2.16228	2	3
c136	c136.a1	c136.a1.a2	AT3G13790.2 | Symbols: ATBFRUCT1 | Glycosyl hydrolases family 32 protein | chr3:4533084-4535831 REVERSE LENGTH=581	-26.6153	13	65.8	12		6		24	0.5	2.16228	2	3
c137	c137.a1	c137.a1.a1	AT5G30510.1 | Symbols: RPS1, ARRPS1 | ribosomal protein S1 | chr5:11619262-11621223 REVERSE LENGTH=416	-15.1151	13	45	12		5		18	0.666667	3.64159	1	3
c138	c138.a1	c138.a1.a1	AT2G36530.1 | Symbols: LOS2, ENO2 | Enolase | chr2:15321081-15323786 REVERSE LENGTH=444	-47.4306	32	47.6	12		9		21	0.571429	2.72759	1	2
c139	c139.a1	c139.a1.a1	AT5G01530.1 | Symbols: LHCB4.1 | light harvesting complex photosystem II | chr5:209084-210243 FORWARD LENGTH=290	-16.0799	13	31	9	6	3	2	11	0.818182	5.57933	1	2
c139	c139.a2	c139.a2.a1	AT3G08940.2 | Symbols: LHCB4.2 | light harvesting complex photosystem II | chr3:2717717-2718665 FORWARD LENGTH=287	-17.2658	13	31.1	6	3	4	3	12	0.5	2.16228	1	1
c140	c140.a1	c140.a1.a1	AT2G36620.1 | Symbols: RPL24A | ribosomal protein L24 | chr2:15350548-15351819 REVERSE LENGTH=164	-8.17849	14	18.8	12		2		4	3	999	2	5
c140	c140.a1	c140.a1.a2	AT3G53020.1 | Symbols: STV1, RPL24B, RPL24 | Ribosomal protein L24e family protein | chr3:19660749-19661912 REVERSE LENGTH=163	-8.17849	14	18.5	12		2		4	3	999	2	5
c141	c141.a1	c141.a1.a1	AT3G02080.1 | Symbols: | Ribosomal protein S19e family protein | chr3:364138-365161 REVERSE LENGTH=143	-15.225	18	15.7	9	5	3	1	6	1.5	30.6228	1	1
c141	c141.a2	c141.a2.a1	AT5G61170.1 | Symbols: | Ribosomal protein S19e family protein | chr5:24611158-24612202 FORWARD LENGTH=143	-16.8766	24	15.6	7	3	4	2	6	1.16667	13.678	1	1
c142	c142.a1	c142.a1.a1	AT5G19220.1 | Symbols: ADG2, APL1 | ADP glucose pyrophosphorylase large subunit 1 | chr5:6463931-6466775 REVERSE LENGTH=522	-25.7915	17	57.5	11		7		26	0.423077	1.64897	1	1
c143	c143.a1	c143.a1.a1	AT1G48410.1 | Symbols: AGO1 | Stabilizer of iron transporter SufD / Polynucleotidyl transferase | chr1:17886285-17891892 REVERSE LENGTH=1048	-32.223	8	116	11		8		46	0.23913	0.734325	3	2
c143	c143.a1	c143.a1.a2	AT1G48410.2 | Symbols: AGO1 | Stabilizer of iron transporter SufD / Polynucleotidyl transferase | chr1:17886285-17891892 REVERSE LENGTH=1050	-32.223	8	116.3	11		8		46	0.23913	0.734325	3	2
c143	c143.a1	c143.a1.a3	AT1G48410.3 | Symbols: AGO1 | Stabilizer of iron transporter SufD / Polynucleotidyl transferase | chr1:17886285-17891892 REVERSE LENGTH=1050	-32.223	8	116.3	11		8		46	0.23913	0.734325	3	2
c144	c144.a1	c144.a1.a1	ATCG00270.1 | Symbols: PSBD | photosystem II reaction center protein D | chrC:32711-33772 FORWARD LENGTH=353	-7.74473	6	39.4	11		2		6	1.83333	67.1292	1	5
c145	c145.a1	c145.a1.a1	AT5G20720.1 | Symbols: CPN20, CPN10, CHCPN10, ATCPN21, CPN21 | chaperonin 20 | chr5:7015015-7016354 FORWARD LENGTH=253	-31.1588	44	26.7	11		7		12	0.916667	7.25404	3	2
c145	c145.a1	c145.a1.a2	AT5G20720.2 | Symbols: CPN20, CPN10, CHCPN10, ATCPN21, CPN21 | chaperonin 20 | chr5:7015015-7016354 FORWARD LENGTH=253	-31.1588	44	26.7	11		7		12	0.916667	7.25404	3	2
c145	c145.a1	c145.a1.a3	AT5G20720.3 | Symbols: CPN20 | chaperonin 20 | chr5:7015015-7016354 FORWARD LENGTH=253	-31.1588	44	26.7	11		7		12	0.916667	7.25404	3	2
c146	c146.a1	c146.a1.a1	AT5G63570.1 | Symbols: GSA1 | glutamate-1-semialdehyde-2,1-aminomutase | chr5:25451957-25453620 FORWARD LENGTH=474	-23.7495	20	50.2	9	3	6	2	15	0.6	2.98107	1	1
c146	c146.a2	c146.a2.a1	AT3G48730.1 | Symbols: GSA2 | glutamate-1-semialdehyde 2,1-aminomutase 2 | chr3:18049697-18051550 FORWARD LENGTH=472	-25.5409	20	50	8	2	6	2	16	0.5	2.16228	1	1
c147	c147.a1	c147.a1.a1	AT3G47370.1 | Symbols: | Ribosomal protein S10p/S20e family protein | chr3:17453671-17454437 REVERSE LENGTH=122	-6.28853	19	13.6	10	2	2	1	5	2	99	3	4
c147	c147.a1	c147.a1.a2	AT3G47370.2 | Symbols: | Ribosomal protein S10p/S20e family protein | chr3:17453671-17454437 REVERSE LENGTH=122	-6.28853	19	13.6	10	2	2	1	5	2	99	3	4
c147	c147.a1	c147.a1.a3	AT3G47370.3 | Symbols: | Ribosomal protein S10p/S20e family protein | chr3:17453671-17454437 REVERSE LENGTH=122	-6.28853	19	13.6	10	2	2	1	5	2	99	3	4
c147	c147.a2	c147.a2.a1	AT3G45030.1 | Symbols: | Ribosomal protein S10p/S20e family protein | chr3:16471606-16472312 REVERSE LENGTH=124	-6.09366	18	13.8	9	1	2	1	5	1.8	62.0957	3	4
c147	c147.a2	c147.a2.a2	AT5G62300.1 | Symbols: | Ribosomal protein S10p/S20e family protein | chr5:25021388-25022235 REVERSE LENGTH=124	-6.09366	18	13.8	9	1	2	1	5	1.8	62.0957	3	4
c147	c147.a2	c147.a2.a3	AT5G62300.2 | Symbols: | Ribosomal protein S10p/S20e family protein | chr5:25021388-25022235 REVERSE LENGTH=124	-6.09366	18	13.8	9	1	2	1	5	1.8	62.0957	3	4
c148	c148.a1	c148.a1.a1	AT5G23400.1 | Symbols: | Leucine-rich repeat (LRR) family protein | chr5:7880603-7882372 FORWARD LENGTH=589	-24.2372	15	63.9	11		8		27	0.407407	1.5551	1	1
c149	c149.a1	c149.a1.a1	AT1G09640.1 | Symbols: | Translation elongation factor EF1B, gamma chain | chr1:3120162-3122152 FORWARD LENGTH=414	-24.768	19	46.5	9	6	5	4	15	0.6	2.98107	1	1
c149	c149.a2	c149.a2.a1	AT1G57720.1 | Symbols: | Translation elongation factor EF1B, gamma chain | chr1:21377873-21380114 FORWARD LENGTH=413	-13.8069	12	46.3	5	2	3	2	17	0.294118	0.968419	2	1
c149	c149.a2	c149.a2.a2	AT1G57720.2 | Symbols: | Translation elongation factor EF1B, gamma chain | chr1:21377873-21380114 FORWARD LENGTH=413	-13.8069	12	46.3	5	2	3	2	17	0.294118	0.968419	2	1
c150	c150.a1	c150.a1.a1	AT5G28060.1 | Symbols: | Ribosomal protein S24e family protein | chr5:10069791-10070792 REVERSE LENGTH=133	-14.2738	26	15.3	7	4	3	2	3	2.33333	214.443	1	2
c150	c150.a2	c150.a2.a1	AT3G04920.1 | Symbols: | Ribosomal protein S24e family protein | chr3:1360989-1362065 FORWARD LENGTH=133	-13.9105	26	15.3	7	4	3	2	3	2.33333	214.443	1	3
c151	c151.a1	c151.a1.a1	AT3G55800.1 | Symbols: SBPASE | sedoheptulose-bisphosphatase | chr3:20709640-20711421 FORWARD LENGTH=393	-33.1857	22	42.3	11		6		21	0.52381	2.34048	1	2
c152	c152.a1	c152.a1.a1	AT1G23190.1 | Symbols: PGM3 | Phosphoglucomutase/phosphomannomutase family protein | chr1:8219946-8224186 FORWARD LENGTH=583	-22.1405	16	63	7	5	7	5	28	0.25	0.778279	1	1
c152	c152.a2	c152.a2.a1	AT1G70730.1 | Symbols: PGM2 | Phosphoglucomutase/phosphomannomutase family protein | chr1:26669020-26672726 REVERSE LENGTH=585	-17.2174	9	63.3	6	4	4	2	31	0.193548	0.561523	3	1
c152	c152.a2	c152.a2.a2	AT1G70730.2 | Symbols: PGM2 | Phosphoglucomutase/phosphomannomutase family protein | chr1:26669020-26673166 REVERSE LENGTH=605	-17.2174	8	65.4	6	4	4	2	32	0.1875	0.539927	3	1
c152	c152.a2	c152.a2.a3	AT1G70730.3 | Symbols: PGM2 | Phosphoglucomutase/phosphomannomutase family protein | chr1:26669020-26673166 REVERSE LENGTH=662	-17.2174	8	72.4	6	4	4	2	36	0.166667	0.467799	3	1
c153	c153.a1	c153.a1.a1	AT1G62750.1 | Symbols: ATSCO1, ATSCO1/CPEF-G, SCO1 | Translation elongation factor EFG/EF2 protein | chr1:23233622-23236321 REVERSE LENGTH=783	-35.7911	16	85.9	11		8		36	0.305556	1.02095	1	1
c154	c154.a1	c154.a1.a1	AT2G27720.1 | Symbols: | 60S acidic ribosomal protein family | chr2:11818696-11819370 FORWARD LENGTH=115	-20.0189	56	11.4	10	3	4	2	5	2	99	1	2
c154	c154.a2	c154.a2.a1	AT2G27710.1 | Symbols: | 60S acidic ribosomal protein family | chr2:11816929-11817670 FORWARD LENGTH=115	-14.6516	21	11.4	8	1	3	1	5	1.6	38.8107	4	2
c154	c154.a2	c154.a2.a2	AT2G27710.2 | Symbols: | 60S acidic ribosomal protein family | chr2:11816929-11817670 FORWARD LENGTH=115	-14.6516	21	11.4	8	1	3	1	5	1.6	38.8107	4	2
c154	c154.a2	c154.a2.a3	AT2G27710.3 | Symbols: | 60S acidic ribosomal protein family | chr2:11816929-11817670 FORWARD LENGTH=115	-14.6516	21	11.4	8	1	3	1	5	1.6	38.8107	4	2
c154	c154.a2	c154.a2.a4	AT2G27710.4 | Symbols: | 60S acidic ribosomal protein family | chr2:11816929-11817670 FORWARD LENGTH=98	-14.6516	25	10.2	8	1	3	1	6	1.33333	20.5443	4	2
c155	c155.a1	c155.a1.a1	AT3G47470.1 | Symbols: LHCA4, CAB4 | light-harvesting chlorophyll-protein complex I subunit A4 | chr3:17493622-17494773 REVERSE LENGTH=251	-22.268	32	27.6	11		5		9	1.22222	15.681	1	2
c156	c156.a1	c156.a1.a1	AT1G20260.1 | Symbols: | ATPase, V1 complex, subunit B protein | chr1:7016971-7020290 FORWARD LENGTH=487	-30.9537	18	54.2	11		6		21	0.52381	2.34048	2	1
c156	c156.a1	c156.a1.a2	AT1G76030.1 | Symbols: | ATPase, V1 complex, subunit B protein | chr1:28534134-28536916 FORWARD LENGTH=486	-30.9537	18	54	11		6		21	0.52381	2.34048	2	1
c157	c157.a1	c157.a1.a1	AT5G65430.1 | Symbols: GRF8, 14-3-3KAPPA, GF14 KAPPA | general regulatory factor 8 | chr5:26148546-26150255 REVERSE LENGTH=248	-16.2018	22	27.9	7	4	4	2	12	0.583333	2.83119	3	1
c157	c157.a1	c157.a1.a2	AT5G65430.2 | Symbols: GRF8, GF14 KAPPA | general regulatory factor 8 | chr5:26148546-26150255 REVERSE LENGTH=246	-16.2018	22	27.7	7	4	4	2	12	0.583333	2.83119	3	1
c157	c157.a1	c157.a1.a3	AT5G65430.3 | Symbols: GRF8 | general regulatory factor 8 | chr5:26148630-26150255 REVERSE LENGTH=260	-16.2018	21	29.4	7	4	4	2	11	0.636364	3.32876	3	1
c157	c157.a2	c157.a2.a1	AT5G10450.1 | Symbols: GRF6, AFT1, 14-3-3lambda | G-box regulating factor 6 | chr5:3284452-3286261 REVERSE LENGTH=248	-16.1707	19	27.9	6	3	4	2	12	0.5	2.16228	4	1
c157	c157.a2	c157.a2.a2	AT5G10450.2 | Symbols: GRF6, AFT1, 14-3-3lambda | G-box regulating factor 6 | chr5:3284452-3286261 REVERSE LENGTH=246	-16.1707	19	27.6	6	3	4	2	12	0.5	2.16228	4	1
c157	c157.a2	c157.a2.a3	AT5G10450.3 | Symbols: GRF6 | G-box regulating factor 6 | chr5:3284615-3286261 REVERSE LENGTH=258	-16.1707	18	29	6	3	4	2	12	0.5	2.16228	4	1
c157	c157.a2	c157.a2.a4	AT5G10450.4 | Symbols: GRF6 | G-box regulating factor 6 | chr5:3284476-3286261 REVERSE LENGTH=273	-16.1707	17	30.9	6	3	4	2	13	0.461538	1.89427	4	1
c158	c158.a1	c158.a1.a1	AT1G07660.1 | Symbols: | Histone superfamily protein | chr1:2369212-2369523 FORWARD LENGTH=103	-17.0696	42	11.3	10		4		5	2	99	9	3
c158	c158.a1	c158.a1.a2	AT1G07820.1 | Symbols: | Histone superfamily protein | chr1:2421435-2421746 REVERSE LENGTH=103	-17.0696	42	11.3	10		4		5	2	99	9	3
c158	c158.a1	c158.a1.a3	AT1G07820.2 | Symbols: | Histone superfamily protein | chr1:2421435-2421746 REVERSE LENGTH=103	-17.0696	42	11.3	10		4		5	2	99	9	3
c158	c158.a1	c158.a1.a4	AT2G28740.1 | Symbols: HIS4 | histone H4 | chr2:12329643-12329954 REVERSE LENGTH=103	-17.0696	42	11.3	10		4		5	2	99	9	3
c158	c158.a1	c158.a1.a5	AT3G45930.1 | Symbols: | Histone superfamily protein | chr3:16883390-16883701 FORWARD LENGTH=103	-17.0696	42	11.3	10		4		5	2	99	9	3
c158	c158.a1	c158.a1.a6	AT3G46320.1 | Symbols: | Histone superfamily protein | chr3:17020043-17020354 REVERSE LENGTH=103	-17.0696	42	11.3	10		4		5	2	99	9	3
c158	c158.a1	c158.a1.a7	AT3G53730.1 | Symbols: | Histone superfamily protein | chr3:19912659-19912970 REVERSE LENGTH=103	-17.0696	42	11.3	10		4		5	2	99	9	3
c158	c158.a1	c158.a1.a8	AT5G59690.1 | Symbols: | Histone superfamily protein | chr5:24051649-24051960 FORWARD LENGTH=103	-17.0696	42	11.3	10		4		5	2	99	9	3
c158	c158.a1	c158.a1.a9	AT5G59970.1 | Symbols: | Histone superfamily protein | chr5:24146352-24146663 REVERSE LENGTH=103	-17.0696	42	11.3	10		4		5	2	99	9	3
c159	c159.a1	c159.a1.a1	AT1G15690.1 | Symbols: AVP1, ATAVP3, AVP-3, AtVHP1;1 | Inorganic H pyrophosphatase family protein | chr1:5399115-5402185 FORWARD LENGTH=770	-20.17	8	80.7	10		6		20	0.5	2.16228	1	2
c160	c160.a1	c160.a1.a1	AT3G25920.1 | Symbols: RPL15 | ribosomal protein L15 | chr3:9491268-9492558 REVERSE LENGTH=277	-38.74	34	29.6	10		8		14	0.714286	4.17947	1	2
c161	c161.a1	c161.a1.a1	AT3G07110.1 | Symbols: | Ribosomal protein L13 family protein | chr3:2252092-2253332 FORWARD LENGTH=206	-19.4626	29	23.4	7	4	5	3	9	0.777778	4.99484	2	2
c161	c161.a1	c161.a1.a2	AT3G07110.2 | Symbols: | Ribosomal protein L13 family protein | chr3:2252092-2253332 FORWARD LENGTH=207	-19.4626	29	23.5	7	4	5	3	9	0.777778	4.99484	2	2
c161	c161.a2	c161.a2.a1	AT3G24830.1 | Symbols: | Ribosomal protein L13 family protein | chr3:9064613-9065871 FORWARD LENGTH=206	-14.5671	21	23.4	5	1	4	1	9	0.555556	2.59381	1	1
c161	c161.a3	c161.a3.a1	AT5G48760.1 | Symbols: | Ribosomal protein L13 family protein | chr5:19771315-19772686 REVERSE LENGTH=206	-13.9208	22	23.5	5	1	4	1	8	0.625	3.21697	2	1
c161	c161.a3	c161.a3.a2	AT5G48760.2 | Symbols: | Ribosomal protein L13 family protein | chr5:19771315-19772686 REVERSE LENGTH=206	-13.9208	22	23.5	5	1	4	1	8	0.625	3.21697	2	1
c162	c162.a1	c162.a1.a1	AT2G15620.1 | Symbols: NIR1, NIR, ATHNIR | nitrite reductase 1 | chr2:6810552-6812666 FORWARD LENGTH=586	-26.5633	15	65.4	10		7		30	0.333333	1.15443	1	1
c163	c163.a1	c163.a1.a1	AT4G13930.1 | Symbols: SHM4 | serine hydroxymethyltransferase 4 | chr4:8048013-8050021 REVERSE LENGTH=471	-36.947	22	51.6	10		8		18	0.555556	2.59381	1	1
c164	c164.a1	c164.a1.a1	AT2G21170.1 | Symbols: TIM, PDTPI | triosephosphate isomerase | chr2:9071047-9073106 REVERSE LENGTH=315	-37.7425	30	33.2	10		7		15	0.666667	3.64159	2	1
c164	c164.a1	c164.a1.a2	AT2G21170.2 | Symbols: TIM, PDTPI | triosephosphate isomerase | chr2:9071047-9073106 REVERSE LENGTH=306	-37.7425	31	32.2	10		7		14	0.714286	4.17947	2	1
c165	c165.a1	c165.a1.a1	AT1G31330.1 | Symbols: PSAF | photosystem I subunit F | chr1:11215011-11215939 REVERSE LENGTH=221	-16.7704	22	24.1	10		4		9	1.11111	11.9155	1	2
c166	c166.a1	c166.a1.a1	AT5G13510.1 | Symbols: | Ribosomal protein L10 family protein | chr5:4341294-4341956 FORWARD LENGTH=220	-28.7524	34	24.6	10		5		10	1	9	1	1
c167	c167.a1	c167.a1.a1	AT3G55440.1 | Symbols: ATCTIMC, TPI, CYTOTPI | triosephosphate isomerase | chr3:20553794-20556078 FORWARD LENGTH=254	-25.2445	40	27.1	10		6		13	0.769231	4.87802	1	1
c168	c168.a1	c168.a1.a1	AT3G52150.1 | Symbols: | RNA-binding (RRM/RBD/RNP motifs) family protein | chr3:19342074-19343090 FORWARD LENGTH=253	-34.0744	32	27.6	10		4		13	0.769231	4.87802	2	2
c168	c168.a1	c168.a1.a2	AT3G52150.2 | Symbols: | RNA-binding (RRM/RBD/RNP motifs) family protein | chr3:19342074-19343090 FORWARD LENGTH=253	-34.0744	32	27.6	10		4		13	0.769231	4.87802	2	2
c169	c169.a1	c169.a1.a1	AT3G23400.1 | Symbols: FIB4 | Plastid-lipid associated protein PAP / fibrillin family protein | chr3:8376636-8378225 REVERSE LENGTH=284	-22.9697	20	30.4	10		4		11	0.909091	7.11131	1	1
c170	c170.a1	c170.a1.a1	ATCG00470.1 | Symbols: ATPE | ATP synthase epsilon chain | chrC:52265-52663 REVERSE LENGTH=132	-25.2046	47	14.4	10		4		6	1.66667	45.4159	1	2
c171	c171.a1	c171.a1.a1	AT2G21390.1 | Symbols: | Coatomer, alpha subunit | chr2:9152428-9156577 FORWARD LENGTH=1218	-20.8984	5	136.2	9	3	5	2	63	0.142857	0.389495	1	2
c171	c171.a2	c171.a2.a1	AT1G62020.1 | Symbols: | Coatomer, alpha subunit | chr1:22919814-22923728 FORWARD LENGTH=1216	-12.2262	3	136.3	7	1	4	1	61	0.114754	0.302429	1	2
c172	c172.a1	c172.a1.a1	AT1G23290.1 | Symbols: RPL27A, RPL27AB | Ribosomal protein L18e/L15 superfamily protein | chr1:8263007-8263447 FORWARD LENGTH=146	-10.301	17	16.2	10		2		7	1.42857	25.827	2	2
c172	c172.a1	c172.a1.a2	AT1G70600.1 | Symbols: | Ribosomal protein L18e/L15 superfamily protein | chr1:26621168-26621608 REVERSE LENGTH=146	-10.301	17	16.4	10		2		7	1.42857	25.827	2	2
c173	c173.a1	c173.a1.a1	AT1G73110.1 | Symbols: | P-loop containing nucleoside triphosphate hydrolases superfamily protein | chr1:27494344-27496844 REVERSE LENGTH=432	-36.0921	33	48.2	10		9		23	0.434783	1.72134	1	1
c174	c174.a1	c174.a1.a1	AT2G13360.1 | Symbols: AGT, AGT1, SGAT | alanine:glyoxylate aminotransferase | chr2:5539417-5540902 REVERSE LENGTH=401	-39.9818	29	44.1	10		7		15	0.666667	3.64159	2	2
c174	c174.a1	c174.a1.a2	AT2G13360.2 | Symbols: AGT, AGT1, SGAT | alanine:glyoxylate aminotransferase | chr2:5539417-5540902 REVERSE LENGTH=401	-39.9818	29	44.1	10		7		15	0.666667	3.64159	2	2
c175	c175.a1	c175.a1.a1	AT3G49910.1 | Symbols: | Translation protein SH3-like family protein | chr3:18504311-18504751 FORWARD LENGTH=146	-16.0082	32	16.9	9		5		6	1.5	30.6228	1	1
c176	c176.a1	c176.a1.a1	AT4G27160.1 | Symbols: AT2S3, SESA3 | seed storage albumin 3 | chr4:13611836-13612330 FORWARD LENGTH=164	-11.8557	15	18.7	9		2		7	1.28571	18.307	1	3
c177	c177.a1	c177.a1.a1	AT1G10270.1 | Symbols: GRP23 | glutamine-rich protein 23 | chr1:3363535-3366276 FORWARD LENGTH=913	-16.1958	4	101.9	9		3		34	0.264706	0.839526	1	3
c178	c178.a1	c178.a1.a1	AT4G25080.1 | Symbols: CHLM | magnesium-protoporphyrin IX methyltransferase | chr4:12877015-12878128 FORWARD LENGTH=312	-27.2317	23	33.7	9		7		16	0.5625	2.65174	5	1
c178	c178.a1	c178.a1.a2	AT4G25080.2 | Symbols: CHLM | magnesium-protoporphyrin IX methyltransferase | chr4:12877015-12878128 FORWARD LENGTH=312	-27.2317	23	33.7	9		7		16	0.5625	2.65174	5	1
c178	c178.a1	c178.a1.a3	AT4G25080.3 | Symbols: CHLM | magnesium-protoporphyrin IX methyltransferase | chr4:12877015-12878128 FORWARD LENGTH=312	-27.2317	23	33.7	9		7		16	0.5625	2.65174	5	1
c178	c178.a1	c178.a1.a4	AT4G25080.4 | Symbols: CHLM | magnesium-protoporphyrin IX methyltransferase | chr4:12877216-12878128 FORWARD LENGTH=245	-27.2317	30	27	9		7		16	0.5625	2.65174	5	1
c178	c178.a1	c178.a1.a5	AT4G25080.5 | Symbols: CHLM | magnesium-protoporphyrin IX methyltransferase | chr4:12877015-12878128 FORWARD LENGTH=312	-27.2317	23	33.7	9		7		16	0.5625	2.65174	5	1
c179	c179.a1	c179.a1.a1	AT1G72150.1 | Symbols: PATL1 | PATELLIN 1 | chr1:27148558-27150652 FORWARD LENGTH=573	-9.66913	5	63.9	7	5	3	1	26	0.269231	0.858792	1	1
c179	c179.a2	c179.a2.a1	AT1G22530.1 | Symbols: PATL2 | PATELLIN 2 | chr1:7955773-7958326 REVERSE LENGTH=683	-10.4556	6	75.9	4	2	4	2	36	0.111111	0.29155	1	2
c180	c180.a1	c180.a1.a1	AT4G35100.1 | Symbols: PIP3, PIP3A, PIP2;7, SIMIP | plasma membrane intrinsic protein 3 | chr4:16708672-16709958 FORWARD LENGTH=280	-10.4773	11	29.6	9		2		5	1.8	62.0957	2	7
c180	c180.a1	c180.a1.a2	AT4G35100.2 | Symbols: PIP3 | plasma membrane intrinsic protein 3 | chr4:16708672-16709958 FORWARD LENGTH=280	-10.4773	11	29.6	9		2		5	1.8	62.0957	2	7
c181	c181.a1	c181.a1.a1	ATCG00340.1 | Symbols: PSAB | Photosystem I, PsaA/PsaB protein | chrC:37375-39579 REVERSE LENGTH=734	-17.119	7	82.3	9		4		12	0.75	4.62341	1	2
c182	c182.a1	c182.a1.a1	AT4G39200.1 | Symbols: | Ribosomal protein S25 family protein | chr4:18257464-18258464 FORWARD LENGTH=108	-15.1736	44	12	9		4		3	3	999	2	3
c182	c182.a1	c182.a1.a2	AT4G39200.2 | Symbols: | Ribosomal protein S25 family protein | chr4:18257464-18258464 FORWARD LENGTH=107	-15.1736	45	11.8	9		4		3	3	999	2	3
c183	c183.a1	c183.a1.a1	ATCG00020.1 | Symbols: PSBA | photosystem II reaction center protein A | chrC:383-1444 REVERSE LENGTH=353	-21.808	15	38.8	9		4		10	0.9	6.94328	1	4
c184	c184.a1	c184.a1.a1	AT5G42950.1 | Symbols: | GYF domain-containing protein | chr5:17224436-17231044 FORWARD LENGTH=1714	-19.6124	3	187.3	9		5		73	0.123288	0.328274	1	4
c185	c185.a1	c185.a1.a1	AT2G24200.1 | Symbols: | Cytosol aminopeptidase family protein | chr2:10287017-10289450 REVERSE LENGTH=520	-28.708	24	54.4	8	3	7	3	26	0.307692	1.03092	3	1
c185	c185.a1	c185.a1.a2	AT2G24200.2 | Symbols: | Cytosol aminopeptidase family protein | chr2:10287017-10289450 REVERSE LENGTH=520	-28.708	24	54.4	8	3	7	3	26	0.307692	1.03092	3	1
c185	c185.a1	c185.a1.a3	AT2G24200.3 | Symbols: | Cytosol aminopeptidase family protein | chr2:10287017-10289450 REVERSE LENGTH=484	-28.708	26	50.5	8	3	7	3	24	0.333333	1.15443	3	1
c185	c185.a2	c185.a2.a1	AT4G30920.1 | Symbols: | Cytosol aminopeptidase family protein | chr4:15046589-15049304 REVERSE LENGTH=583	-26.6054	11	61.2	6	1	5	1	27	0.222222	0.668101	1	1
c186	c186.a1	c186.a1.a1	AT4G20850.1 | Symbols: TPP2 | tripeptidyl peptidase ii | chr4:11160935-11169889 REVERSE LENGTH=1380	-19.1172	4	152.1	9		6		65	0.138462	0.375503	1	1
c187	c187.a1	c187.a1.a1	AT1G07890.1 | Symbols: APX1, MEE6, CS1, ATAPX1, ATAPX01 | ascorbate peroxidase 1 | chr1:2438005-2439435 FORWARD LENGTH=250	-30.1536	37	27.5	9		7		12	0.75	4.62341	8	1
c187	c187.a1	c187.a1.a2	AT1G07890.2 | Symbols: APX1, MEE6, CS1, ATAPX1, ATAPX01 | ascorbate peroxidase 1 | chr1:2438005-2439435 FORWARD LENGTH=250	-30.1536	37	27.5	9		7		12	0.75	4.62341	8	1
c187	c187.a1	c187.a1.a3	AT1G07890.3 | Symbols: APX1, MEE6, CS1, ATAPX1, ATAPX01 | ascorbate peroxidase 1 | chr1:2438005-2439435 FORWARD LENGTH=250	-30.1536	37	27.5	9		7		12	0.75	4.62341	8	1
c187	c187.a1	c187.a1.a4	AT1G07890.4 | Symbols: APX1, MEE6, CS1, ATAPX1, ATAPX01 | ascorbate peroxidase 1 | chr1:2438005-2439435 FORWARD LENGTH=250	-30.1536	37	27.5	9		7		12	0.75	4.62341	8	1
c187	c187.a1	c187.a1.a5	AT1G07890.5 | Symbols: APX1, MEE6, CS1, ATAPX1, ATAPX01 | ascorbate peroxidase 1 | chr1:2438005-2439435 FORWARD LENGTH=250	-30.1536	37	27.5	9		7		12	0.75	4.62341	8	1
c187	c187.a1	c187.a1.a6	AT1G07890.6 | Symbols: APX1, MEE6, CS1, ATAPX1, ATAPX01 | ascorbate peroxidase 1 | chr1:2438005-2439349 FORWARD LENGTH=249	-30.1536	37	27.4	9		7		12	0.75	4.62341	8	1
c187	c187.a1	c187.a1.a7	AT1G07890.7 | Symbols: APX1, MEE6, CS1, ATAPX1, ATAPX01 | ascorbate peroxidase 1 | chr1:2438005-2439435 FORWARD LENGTH=250	-30.1536	37	27.5	9		7		12	0.75	4.62341	8	1
c187	c187.a1	c187.a1.a8	AT1G07890.8 | Symbols: APX1, MEE6, CS1, ATAPX1, ATAPX01 | ascorbate peroxidase 1 | chr1:2438005-2439435 FORWARD LENGTH=250	-30.1536	37	27.5	9		7		12	0.75	4.62341	8	1
c188	c188.a1	c188.a1.a1	AT4G19410.1 | Symbols: | Pectinacetylesterase family protein | chr4:10582188-10584766 REVERSE LENGTH=391	-26.1314	18	42	9		6		18	0.5	2.16228	2	2
c188	c188.a1	c188.a1.a2	AT4G19410.2 | Symbols: | Pectinacetylesterase family protein | chr4:10581037-10584766 REVERSE LENGTH=517	-26.1314	13	55.7	9		6		22	0.409091	1.56502	2	2
c189	c189.a1	c189.a1.a1	AT1G27400.1 | Symbols: | Ribosomal protein L22p/L17e family protein | chr1:9515230-9516725 FORWARD LENGTH=176	-14.7571	32	19.8	9		5		8	1.125	12.3352	1	6
c190	c190.a1	c190.a1.a1	AT4G30190.1 | Symbols: AHA2, PMA2, HA2 | H(+)-ATPase 2 | chr4:14770820-14775920 REVERSE LENGTH=948	-27.8127	9	104.2	9		8		42	0.214286	0.637894	1	2
c191	c191.a1	c191.a1.a1	AT3G03250.1 | Symbols: UGP, UGP1, AtUGP1 | UDP-GLUCOSE PYROPHOSPHORYLASE 1 | chr3:749761-754014 REVERSE LENGTH=469	-26.2121	18	51.6	9		7		27	0.333333	1.15443	1	1
c192	c192.a1	c192.a1.a1	AT1G56330.1 | Symbols: SAR1, ATSAR1, ATSARA1B, ATSAR1B, SAR1B | secretion-associated RAS 1B | chr1:21086845-21088478 REVERSE LENGTH=193	-27.1061	46	21.9	9		6		13	0.692308	3.92388	1	1
c193	c193.a1	c193.a1.a1	AT5G49460.1 | Symbols: ACLB-2 | ATP citrate lyase subunit B 2 | chr5:20055048-20058195 FORWARD LENGTH=608	-28.206	14	65.7	8	2	6	1	27	0.296296	0.978319	1	1
c193	c193.a2	c193.a2.a1	AT3G06650.1 | Symbols: ACLB-1 | ATP-citrate lyase B-1 | chr3:2079247-2082633 REVERSE LENGTH=608	-27.2543	14	65.7	7	1	6	1	27	0.259259	0.8166	1	1
c194	c194.a1	c194.a1.a1	AT1G74470.1 | Symbols: | Pyridine nucleotide-disulphide oxidoreductase family protein | chr1:27991248-27992845 FORWARD LENGTH=467	-20.8955	16	51.7	9		5		20	0.45	1.81838	1	2
c195	c195.a1	c195.a1.a1	AT1G10630.1 | Symbols: ATARFA1F, ARFA1F | ADP-ribosylation factor A1F | chr1:3513189-3514230 REVERSE LENGTH=181	-11.6045	26	20.5	9		4		7	1.28571	18.307	10	1
c195	c195.a1	c195.a1.a2	AT1G23490.1 | Symbols: ATARFA1A, ATARF1, ATARF, ARF1 | ADP-ribosylation factor 1 | chr1:8337232-8338373 FORWARD LENGTH=181	-11.6045	26	20.5	9		4		7	1.28571	18.307	10	1
c195	c195.a1	c195.a1.a3	AT1G70490.1 | Symbols: ATARFA1D, ARFA1D | Ras-related small GTP-binding family protein | chr1:26564162-26565152 REVERSE LENGTH=181	-11.6045	26	20.5	9		4		7	1.28571	18.307	10	1
c195	c195.a1	c195.a1.a4	AT1G70490.2 | Symbols: ATARFA1D, ARFA1D | Ras-related small GTP-binding family protein | chr1:26564162-26565152 REVERSE LENGTH=181	-11.6045	26	20.5	9		4		7	1.28571	18.307	10	1
c195	c195.a1	c195.a1.a5	AT1G70490.3 | Symbols: ATARFA1D, ARFA1D | Ras-related small GTP-binding family protein | chr1:26564162-26565152 REVERSE LENGTH=181	-11.6045	26	20.5	9		4		7	1.28571	18.307	10	1
c195	c195.a1	c195.a1.a6	AT2G47170.1 | Symbols: ARF1A1C | Ras-related small GTP-binding family protein | chr2:19367264-19368518 FORWARD LENGTH=181	-11.6045	26	20.5	9		4		7	1.28571	18.307	10	1
c195	c195.a1	c195.a1.a7	AT3G62290.1 | Symbols: ATARFA1E, ARFA1E | ADP-ribosylation factor A1E | chr3:23052287-23053545 FORWARD LENGTH=181	-11.6045	26	20.5	9		4		7	1.28571	18.307	10	1
c195	c195.a1	c195.a1.a8	AT3G62290.2 | Symbols: ARFA1E | ADP-ribosylation factor A1E | chr3:23052287-23053545 FORWARD LENGTH=181	-11.6045	26	20.5	9		4		7	1.28571	18.307	10	1
c195	c195.a1	c195.a1.a9	AT3G62290.3 | Symbols: ARFA1E | ADP-ribosylation factor A1E | chr3:23052287-23053545 FORWARD LENGTH=181	-11.6045	26	20.5	9		4		7	1.28571	18.307	10	1
c195	c195.a1	c195.a1.b10	AT5G14670.1 | Symbols: ATARFA1B, ARFA1B | ADP-ribosylation factor A1B | chr5:4729319-4730495 FORWARD LENGTH=188	-11.6045	25	21.4	9		4		8	1.125	12.3352	10	1
c196	c196.a1	c196.a1.a1	AT2G20580.1 | Symbols: RPN1A, ATRPN1A | 26S proteasome regulatory subunit S2 1A | chr2:8859211-8864699 FORWARD LENGTH=891	-15.4349	5	98	9		5		44	0.204545	0.601568	1	3
c197	c197.a1	c197.a1.a1	AT3G58610.1 | Symbols: | ketol-acid reductoisomerase | chr3:21671561-21674639 FORWARD LENGTH=591	-18.0806	9	63.7	9		4		19	0.473684	1.97635	3	2
c197	c197.a1	c197.a1.a2	AT3G58610.2 | Symbols: | ketol-acid reductoisomerase | chr3:21671561-21674639 FORWARD LENGTH=591	-18.0806	9	63.7	9		4		19	0.473684	1.97635	3	2
c197	c197.a1	c197.a1.a3	AT3G58610.3 | Symbols: | ketol-acid reductoisomerase | chr3:21671561-21674639 FORWARD LENGTH=591	-18.0806	9	63.7	9		4		19	0.473684	1.97635	3	2
c198	c198.a1	c198.a1.a1	AT4G09010.1 | Symbols: APX4, TL29 | ascorbate peroxidase 4 | chr4:5777502-5779338 REVERSE LENGTH=349	-35.4346	27	37.8	9		7		14	0.642857	3.39397	1	1
c199	c199.a1	c199.a1.a1	AT1G68560.1 | Symbols: ATXYL1, XYL1, TRG1 | alpha-xylosidase 1 | chr1:25734435-25737897 REVERSE LENGTH=915	-15.2533	5	102.2	9		4		35	0.257143	0.807769	1	3
c200	c200.a1	c200.a1.a1	AT3G02560.1 | Symbols: | Ribosomal protein S7e family protein | chr3:542341-543168 FORWARD LENGTH=191	-27.2739	35	22.1	7	4	5	3	7	1	9	2	1
c200	c200.a1	c200.a1.a2	AT3G02560.2 | Symbols: | Ribosomal protein S7e family protein | chr3:542341-543168 FORWARD LENGTH=191	-27.2739	35	22.1	7	4	5	3	7	1	9	2	1
c200	c200.a2	c200.a2.a1	AT5G16130.1 | Symbols: | Ribosomal protein S7e family protein | chr5:5268984-5269912 FORWARD LENGTH=190	-14.3596	25	22	5	2	4	2	7	0.714286	4.17947	1	1
c201	c201.a1	c201.a1.a1	AT1G09590.1 | Symbols: | Translation protein SH3-like family protein | chr1:3106549-3107606 FORWARD LENGTH=164	-13.5292	23	18.6	9		3		5	1.8	62.0957	4	2
c201	c201.a1	c201.a1.a2	AT1G09690.1 | Symbols: | Translation protein SH3-like family protein | chr1:3136407-3137430 REVERSE LENGTH=164	-13.5292	23	18.6	9		3		5	1.8	62.0957	4	2
c201	c201.a1	c201.a1.a3	AT1G57660.1 | Symbols: | Translation protein SH3-like family protein | chr1:21355567-21356364 FORWARD LENGTH=164	-13.5292	23	18.6	9		3		4	2.25	176.828	4	2
c201	c201.a1	c201.a1.a4	AT1G57860.1 | Symbols: | Translation protein SH3-like family protein | chr1:21430034-21430827 REVERSE LENGTH=164	-13.5292	23	18.6	9		3		4	2.25	176.828	4	2
c202	c202.a1	c202.a1.a1	AT2G20140.1 | Symbols: | AAA-type ATPase family protein | chr2:8692736-8694837 FORWARD LENGTH=443	-32.2778	17	49.2	9		5		22	0.409091	1.56502	2	2
c202	c202.a1	c202.a1.a2	AT4G29040.1 | Symbols: RPT2a | regulatory particle AAA-ATPase 2A | chr4:14312369-14314386 FORWARD LENGTH=443	-32.2778	17	49.2	9		5		22	0.409091	1.56502	2	2
c203	c203.a1	c203.a1.a1	ATCG00720.1 | Symbols: PETB | photosynthetic electron transfer B | chrC:74841-76292 FORWARD LENGTH=215	-17.0091	21	24.1	9		3		6	1.5	30.6228	1	4
c204	c204.a1	c204.a1.a1	AT3G44890.1 | Symbols: RPL9 | ribosomal protein L9 | chr3:16386505-16387963 FORWARD LENGTH=197	-11.1732	16	22	9		3		10	0.9	6.94328	1	2
c205	c205.a1	c205.a1.a1	AT5G60600.1 | Symbols: GCPE, ISPG, CSB3, CLB4, HDS | 4-hydroxy-3-methylbut-2-enyl diphosphate synthase | chr5:24359447-24363274 FORWARD LENGTH=741	-22.6256	10	82.1	9		6		36	0.25	0.778279	2	1
c205	c205.a1	c205.a1.a2	AT5G60600.2 | Symbols: GCPE, ISPG, CSB3, CLB4, HDS | 4-hydroxy-3-methylbut-2-enyl diphosphate synthase | chr5:24359447-24363274 FORWARD LENGTH=740	-22.6256	10	82	9		6		36	0.25	0.778279	2	1
c206	c206.a1	c206.a1.a1	AT3G04790.1 | Symbols: | Ribose 5-phosphate isomerase, type A protein | chr3:1313365-1314195 FORWARD LENGTH=276	-25.4647	36	29.2	9		5		12	0.75	4.62341	1	1
c207	c207.a1	c207.a1.a1	AT4G34450.1 | Symbols: | coatomer gamma-2 subunit, putative / gamma-2 coat protein, putative / gamma-2 COP, putative | chr4:16471956-16476795 FORWARD LENGTH=886	-12.1444	3	98.3	9		3		45	0.2	0.584893	1	4
c208	c208.a1	c208.a1.a1	AT1G33811.1 | Symbols: | GDSL-like Lipase/Acylhydrolase superfamily protein | chr1:12267918-12269690 FORWARD LENGTH=370	-15.819	11	41.6	9		3		16	0.5625	2.65174	1	2
c209	c209.a1	c209.a1.a1	AT3G48930.1 | Symbols: EMB1080 | Nucleic acid-binding, OB-fold-like protein | chr3:18141017-18142189 REVERSE LENGTH=160	-21.1615	28	17.9	6	3	4	2	8	0.75	4.62341	1	1
c209	c209.a2	c209.a2.a1	AT5G23740.1 | Symbols: RPS11-BETA | ribosomal protein S11-beta | chr5:8008251-8009330 REVERSE LENGTH=159	-17.9497	28	17.7	5	2	4	2	8	0.625	3.21697	1	2
c210	c210.a1	c210.a1.a1	AT4G18100.1 | Symbols: | Ribosomal protein L32e | chr4:10035715-10036475 REVERSE LENGTH=133	-15.1929	35	15.4	6	4	4	2	6	1	9	1	1
c210	c210.a2	c210.a2.a1	AT5G46430.1 | Symbols: | Ribosomal protein L32e | chr5:18833429-18834409 FORWARD LENGTH=133	-12.0281	35	15.4	4	2	4	2	6	0.666667	3.64159	2	2
c210	c210.a2	c210.a2.a2	AT5G46430.2 | Symbols: | Ribosomal protein L32e | chr5:18833429-18834409 FORWARD LENGTH=133	-12.0281	35	15.4	4	2	4	2	6	0.666667	3.64159	2	2
c211	c211.a1	c211.a1.a1	ATCG00350.1 | Symbols: PSAA | Photosystem I, PsaA/PsaB protein | chrC:39605-41857 REVERSE LENGTH=750	-12.5971	4	83.1	8		4		14	0.571429	2.72759	1	2
c212	c212.a1	c212.a1.a1	AT2G45810.1 | Symbols: | DEA(D/H)-box RNA helicase family protein | chr2:18859836-18862318 FORWARD LENGTH=528	-13.3048	6	60.3	6	3	4	1	26	0.230769	0.701254	1	2
c212	c212.a2	c212.a2.a1	AT4G00660.1 | Symbols: RH8, ATRH8 | RNAhelicase-like 8 | chr4:274638-277438 FORWARD LENGTH=505	-18.9659	8	57.6	5	2	4	1	29	0.172414	0.487352	2	2
c212	c212.a2	c212.a2.a2	AT4G00660.2 | Symbols: RH8, ATRH8 | RNAhelicase-like 8 | chr4:274638-277438 FORWARD LENGTH=505	-18.9659	8	57.6	5	2	4	1	29	0.172414	0.487352	2	2
c213	c213.a1	c213.a1.a1	AT4G15000.1 | Symbols: | Ribosomal L27e protein family | chr4:8571896-8572303 FORWARD LENGTH=135	-11.1585	22	15.5	7	4	3	1	5	1.4	24.1189	2	3
c213	c213.a1	c213.a1.a2	AT4G15000.2 | Symbols: | Ribosomal L27e protein family | chr4:8571896-8572387 FORWARD LENGTH=131	-11.1585	22	14.9	7	4	3	1	5	1.4	24.1189	2	3
c213	c213.a2	c213.a2.a1	AT3G22230.1 | Symbols: | Ribosomal L27e protein family | chr3:7844136-7844543 REVERSE LENGTH=135	-9.34212	21	15.5	4	1	3	1	6	0.666667	3.64159	1	1
c214	c214.a1	c214.a1.a1	AT4G27440.1 | Symbols: PORB | protochlorophyllide oxidoreductase B | chr4:13725648-13727107 FORWARD LENGTH=401	-25.152	14	43.2	8		5		19	0.421053	1.63665	2	2
c214	c214.a1	c214.a1.a2	AT4G27440.2 | Symbols: PORB | protochlorophyllide oxidoreductase B | chr4:13725648-13727107 FORWARD LENGTH=401	-25.152	14	43.2	8		5		19	0.421053	1.63665	2	2
c215	c215.a1	c215.a1.a1	AT1G48030.1 | Symbols: mtLPD1 | mitochondrial lipoamide dehydrogenase 1 | chr1:17717432-17719141 REVERSE LENGTH=507	-22.8816	12	53.9	8		6		23	0.347826	1.22754	2	1
c215	c215.a1	c215.a1.a2	AT1G48030.2 | Symbols: mtLPD1 | mitochondrial lipoamide dehydrogenase 1 | chr1:17717432-17719141 REVERSE LENGTH=507	-22.8816	12	53.9	8		6		23	0.347826	1.22754	2	1
c216	c216.a1	c216.a1.a1	AT2G41475.1 | Symbols: | Embryo-specific protein 3, (ATS3) | chr2:17295259-17296329 REVERSE LENGTH=179	-13.1868	18	19.9	8		4		7	1.14286	12.895	1	3
c217	c217.a1	c217.a1.a1	ATCG00900.1 | Symbols: RPS7.1, RPS7 | Ribosomal protein S7p/S5e family protein | chrC:97478-97945 REVERSE LENGTH=155	-21.2754	24	17.3	8		4		6	1.33333	20.5443	2	1
c217	c217.a1	c217.a1.a2	ATCG01240.1 | Symbols: RPS7.2 | ribosomal protein S7 | chrC:140704-141171 FORWARD LENGTH=155	-21.2754	24	17.3	8		4		6	1.33333	20.5443	2	1
c218	c218.a1	c218.a1.a1	AT2G38230.1 | Symbols: ATPDX1.1, PDX1.1 | pyridoxine biosynthesis 1.1 | chr2:16011475-16012404 FORWARD LENGTH=309	-24.2195	19	32.8	5	4	5	4	12	0.416667	1.61016	1	1
c218	c218.a2	c218.a2.a1	AT5G01410.1 | Symbols: PDX1, ATPDX1.3, RSR4, PDX1.3, ATPDX1 | Aldolase-type TIM barrel family protein | chr5:172576-173505 REVERSE LENGTH=309	-17.1519	16	33.1	4	3	4	3	10	0.4	1.51189	1	1
c219	c219.a1	c219.a1.a1	AT4G16720.1 | Symbols: | Ribosomal protein L23/L15e family protein | chr4:9400156-9401315 REVERSE LENGTH=204	-24.1648	25	24.1	8		4		7	1.14286	12.895	2	3
c219	c219.a1	c219.a1.a2	AT4G17390.1 | Symbols: | Ribosomal protein L23/L15e family protein | chr4:9714407-9715545 REVERSE LENGTH=204	-24.1648	25	24.1	8		4		7	1.14286	12.895	2	3
c220	c220.a1	c220.a1.a1	AT2G40510.1 | Symbols: | Ribosomal protein S26e family protein | chr2:16918506-16919623 FORWARD LENGTH=133	-11.8416	29	14.8	8		3		5	1.6	38.8107	3	5
c220	c220.a1	c220.a1.a2	AT2G40590.1 | Symbols: | Ribosomal protein S26e family protein | chr2:16945215-16946345 REVERSE LENGTH=131	-11.8416	29	14.6	8		3		5	1.6	38.8107	3	5
c220	c220.a1	c220.a1.a3	AT3G56340.1 | Symbols: | Ribosomal protein S26e family protein | chr3:20892309-20893343 REVERSE LENGTH=130	-11.8416	29	14.5	8		3		5	1.6	38.8107	3	5
c221	c221.a1	c221.a1.a1	AT1G05190.1 | Symbols: emb2394 | Ribosomal protein L6 family | chr1:1502515-1503738 REVERSE LENGTH=223	-24.5611	32	24.6	8		6		13	0.615385	3.12463	1	2
c222	c222.a1	c222.a1.a1	AT5G14320.1 | Symbols: | Ribosomal protein S13/S18 family | chr5:4617839-4618772 REVERSE LENGTH=169	-23.1286	23	19	8		6		8	1	9	2	1
c222	c222.a1	c222.a1.a2	AT5G14320.2 | Symbols: | Ribosomal protein S13/S18 family | chr5:4618189-4618772 REVERSE LENGTH=128	-23.1286	31	14.3	8		6		7	1.14286	12.895	2	1
c223	c223.a1	c223.a1.a1	AT1G78370.1 | Symbols: ATGSTU20, GSTU20 | glutathione S-transferase TAU 20 | chr1:29484428-29485204 REVERSE LENGTH=217	-12.7268	14	24.9	8		3		14	0.571429	2.72759	1	2
c224	c224.a1	c224.a1.a1	ATCG00830.1 | Symbols: RPL2.1 | ribosomal protein L2 | chrC:84337-85843 REVERSE LENGTH=274	-18.8204	25	29.8	8		4		10	0.8	5.30957	2	2
c224	c224.a1	c224.a1.a2	ATCG01310.1 | Symbols: RPL2.2 | ribosomal protein L2 | chrC:152806-154312 FORWARD LENGTH=274	-18.8204	25	29.8	8		4		10	0.8	5.30957	2	2
c225	c225.a1	c225.a1.a1	AT1G15930.1 | Symbols: | Ribosomal protein L7Ae/L30e/S12e/Gadd45 family protein | chr1:5471702-5472741 FORWARD LENGTH=144	-12.4568	35	15.3	6	4	4	3	7	0.857143	6.19686	2	1
c225	c225.a1	c225.a1.a2	AT1G15930.2 | Symbols: | Ribosomal protein L7Ae/L30e/S12e/Gadd45 family protein | chr1:5471702-5472741 FORWARD LENGTH=144	-12.4568	35	15.3	6	4	4	3	7	0.857143	6.19686	2	1
c225	c225.a2	c225.a2.a1	AT2G32060.1 | Symbols: | Ribosomal protein L7Ae/L30e/S12e/Gadd45 family protein | chr2:13639228-13640104 REVERSE LENGTH=144	-6.24642	15	15.2	4	2	2	1	7	0.571429	2.72759	3	2
c225	c225.a2	c225.a2.a2	AT2G32060.2 | Symbols: | Ribosomal protein L7Ae/L30e/S12e/Gadd45 family protein | chr2:13639228-13640104 REVERSE LENGTH=144	-6.24642	15	15.2	4	2	2	1	7	0.571429	2.72759	3	2
c225	c225.a2	c225.a2.a3	AT2G32060.3 | Symbols: | Ribosomal protein L7Ae/L30e/S12e/Gadd45 family protein | chr2:13639228-13640104 REVERSE LENGTH=144	-6.24642	15	15.2	4	2	2	1	7	0.571429	2.72759	3	2
c226	c226.a1	c226.a1.a1	AT4G05180.1 | Symbols: PSBQ, PSBQ-2, PSII-Q | photosystem II subunit Q-2 | chr4:2672093-2673170 REVERSE LENGTH=230	-15.6979	27	24.5	8		4		11	0.727273	4.3367	1	2
c227	c227.a1	c227.a1.a1	AT4G21280.1 | Symbols: PSBQ, PSBQA, PSBQ-1 | photosystem II subunit QA | chr4:11334446-11335587 FORWARD LENGTH=223	-19.5473	33	23.7	8		5		8	1	9	1	2
c228	c228.a1	c228.a1.a1	AT1G74970.1 | Symbols: RPS9, TWN3 | ribosomal protein S9 | chr1:28157761-28159202 REVERSE LENGTH=208	-18.8447	17	22.5	8		2		9	0.888889	6.74264	1	2
c229	c229.a1	c229.a1.a1	AT5G54160.1 | Symbols: ATOMT1, OMT1 | O-methyltransferase 1 | chr5:21982075-21984167 FORWARD LENGTH=363	-33.2313	26	39.5	8		7		17	0.470588	1.95521	1	1
c230	c230.a1	c230.a1.a1	AT5G35360.1 | Symbols: CAC2 | acetyl Co-enzyme a carboxylase biotin carboxylase subunit | chr5:13584300-13588268 FORWARD LENGTH=537	-25.4752	16	58.3	8		6		22	0.363636	1.31013	1	1
c231	c231.a1	c231.a1.a1	AT5G23120.1 | Symbols: HCF136 | photosystem II stability/assembly factor, chloroplast (HCF136) | chr5:7778154-7780463 FORWARD LENGTH=403	-17.8216	12	44	8		4		22	0.363636	1.31013	1	3
c232	c232.a1	c232.a1.a1	AT5G66570.1 | Symbols: PSBO-1, OEE1, OEE33, OE33, PSBO1, MSP-1 | PS II oxygen-evolving complex 1 | chr5:26568744-26570124 FORWARD LENGTH=332	-20.6109	21	35	8		5		17	0.470588	1.95521	1	1
c233	c233.a1	c233.a1.a1	AT1G23310.1 | Symbols: GGT1, AOAT1, GGAT1 | glutamate:glyoxylate aminotransferase | chr1:8268720-8271329 REVERSE LENGTH=481	-21.2711	16	53.2	8		5		23	0.347826	1.22754	2	2
c233	c233.a1	c233.a1.a2	AT1G23310.2 | Symbols: GGT1, AOAT1, GGAT1 | glutamate:glyoxylate aminotransferase | chr1:8268808-8271329 REVERSE LENGTH=441	-21.2711	18	48.4	8		5		20	0.4	1.51189	2	2
c234	c234.a1	c234.a1.a1	AT3G44310.1 | Symbols: NIT1, ATNIT1, NITI | nitrilase 1 | chr3:15986901-15988841 FORWARD LENGTH=346	-19.378	16	38	8		4		15	0.533333	2.41455	2	2
c234	c234.a1	c234.a1.a2	AT3G44310.3 | Symbols: NIT1, ATNIT1, NITI | nitrilase 1 | chr3:15986901-15988841 FORWARD LENGTH=346	-19.378	16	38	8		4		15	0.533333	2.41455	2	2
c235	c235.a1	c235.a1.a1	AT3G54400.1 | Symbols: | Eukaryotic aspartyl protease family protein | chr3:20140291-20142599 REVERSE LENGTH=425	-20.3644	16	45.4	8		5		14	0.571429	2.72759	1	2
c236	c236.a1	c236.a1.a1	AT2G43610.1 | Symbols: | Chitinase family protein | chr2:18088058-18089184 REVERSE LENGTH=281	-15.7591	22	29.9	8		5		15	0.533333	2.41455	1	2
c237	c237.a1	c237.a1.a1	AT4G16155.1 | Symbols: | dihydrolipoyl dehydrogenases | chr4:9153570-9157322 REVERSE LENGTH=630	-33.5284	15	66.9	7	2	7	2	26	0.269231	0.858792	1	1
c237	c237.a2	c237.a2.a1	AT3G16950.1 | Symbols: LPD1, ptlpd1 | lipoamide dehydrogenase 1 | chr3:5786761-5790383 REVERSE LENGTH=570	-25.3997	13	60.6	6	1	6	1	23	0.26087	0.823348	2	1
c237	c237.a2	c237.a2.a2	AT3G16950.2 | Symbols: LPD1, ptlpd1 | lipoamide dehydrogenase 1 | chr3:5786508-5790383 REVERSE LENGTH=623	-25.3997	12	66.5	6	1	6	1	25	0.24	0.737801	2	1
c238	c238.a1	c238.a1.a1	AT4G09650.1 | Symbols: ATPD | ATP synthase delta-subunit gene | chr4:6100799-6101503 FORWARD LENGTH=234	-24.2981	26	25.6	8		4		13	0.615385	3.12463	1	1
c239	c239.a1	c239.a1.a1	AT1G15820.1 | Symbols: LHCB6, CP24 | light harvesting complex photosystem II subunit 6 | chr1:5446685-5447676 REVERSE LENGTH=258	-17.3329	26	27.4	8		4		9	0.888889	6.74264	1	2
c240	c240.a1	c240.a1.a1	AT3G10350.1 | Symbols: | P-loop containing nucleoside triphosphate hydrolases superfamily protein | chr3:3208310-3210678 FORWARD LENGTH=411	-24.9308	15	44.6	8		5		17	0.470588	1.95521	1	2
c241	c241.a1	c241.a1.a1	AT5G66190.1 | Symbols: ATLFNR1, FNR1 | ferredoxin-NADP(+)-oxidoreductase 1 | chr5:26451203-26453012 REVERSE LENGTH=360	-25.747	22	40.2	8		5		16	0.5	2.16228	1	1
c242	c242.a1	c242.a1.a1	AT1G61520.1 | Symbols: LHCA3 | photosystem I light harvesting complex gene 3 | chr1:22700152-22701149 FORWARD LENGTH=273	-21.5494	15	29.1	8		3		6	1.33333	20.5443	3	2
c242	c242.a1	c242.a1.a2	AT1G61520.2 | Symbols: LHCA3 | photosystem I light harvesting complex gene 3 | chr1:22700493-22701149 FORWARD LENGTH=218	-21.5494	19	23.7	8		3		5	1.6	38.8107	3	2
c242	c242.a1	c242.a1.a3	AT1G61520.3 | Symbols: LHCA3 | photosystem I light harvesting complex gene 3 | chr1:22700152-22701149 FORWARD LENGTH=273	-21.5494	15	29.1	8		3		6	1.33333	20.5443	3	2
c243	c243.a1	c243.a1.a1	AT2G37220.1 | Symbols: | RNA-binding (RRM/RBD/RNP motifs) family protein | chr2:15634980-15636331 REVERSE LENGTH=289	-35.4354	24	30.6	5	3	5	3	10	0.5	2.16228	1	1
c243	c243.a2	c243.a2.a1	AT3G53460.1 | Symbols: CP29 | chloroplast RNA-binding protein 29 | chr3:19819738-19821423 REVERSE LENGTH=342	-13.0758	9	35.9	4	2	3	1	11	0.363636	1.31013	4	1
c243	c243.a2	c243.a2.a2	AT3G53460.2 | Symbols: CP29 | chloroplast RNA-binding protein 29 | chr3:19819738-19821423 REVERSE LENGTH=342	-13.0758	9	35.9	4	2	3	1	11	0.363636	1.31013	4	1
c243	c243.a2	c243.a2.a3	AT3G53460.3 | Symbols: CP29 | chloroplast RNA-binding protein 29 | chr3:19819738-19821423 REVERSE LENGTH=342	-13.0758	9	35.9	4	2	3	1	11	0.363636	1.31013	4	1
c243	c243.a2	c243.a2.a4	AT3G53460.4 | Symbols: CP29 | chloroplast RNA-binding protein 29 | chr3:19819738-19821423 REVERSE LENGTH=363	-13.0758	9	38.3	4	2	3	1	13	0.307692	1.03092	4	1
c244	c244.a1	c244.a1.a1	AT2G34480.1 | Symbols: | Ribosomal protein L18ae/LX family protein | chr2:14532916-14534161 REVERSE LENGTH=178	-12.9954	32	21.2	6	3	5	3	8	0.75	4.62341	1	2
c244	c244.a2	c244.a2.a1	AT3G14600.1 | Symbols: | Ribosomal protein L18ae/LX family protein | chr3:4910773-4911933 FORWARD LENGTH=178	-9.78848	14	21.2	4	1	3	1	8	0.5	2.16228	1	2
c245	c245.a1	c245.a1.a1	AT1G52360.1 | Symbols: | Coatomer, beta' subunit | chr1:19499282-19505397 FORWARD LENGTH=926	-14.0112	4	104.3	7		4		42	0.166667	0.467799	7	3
c245	c245.a1	c245.a1.a2	AT1G52360.2 | Symbols: | Coatomer, beta' subunit | chr1:19499420-19505397 FORWARD LENGTH=970	-14.0112	4	109.6	7		4		43	0.162791	0.454758	7	3
c245	c245.a1	c245.a1.a3	AT3G15980.1 | Symbols: | Coatomer, beta' subunit | chr3:5411699-5418313 REVERSE LENGTH=909	-14.0112	4	102.3	7		4		41	0.170732	0.481603	7	3
c245	c245.a1	c245.a1.a4	AT3G15980.2 | Symbols: | Coatomer, beta' subunit | chr3:5412015-5418313 REVERSE LENGTH=918	-14.0112	4	103.2	7		4		41	0.170732	0.481603	7	3
c245	c245.a1	c245.a1.a5	AT3G15980.3 | Symbols: | Coatomer, beta' subunit | chr3:5412015-5418313 REVERSE LENGTH=918	-14.0112	4	103.2	7		4		41	0.170732	0.481603	7	3
c245	c245.a1	c245.a1.a6	AT3G15980.4 | Symbols: | Coatomer, beta' subunit | chr3:5411699-5418313 REVERSE LENGTH=914	-14.0112	4	102.9	7		4		41	0.170732	0.481603	7	3
c245	c245.a1	c245.a1.a7	AT3G15980.5 | Symbols: | Coatomer, beta' subunit | chr3:5412015-5418313 REVERSE LENGTH=930	-14.0112	4	104.8	7		4		42	0.166667	0.467799	7	3
c246	c246.a1	c246.a1.a1	AT1G26820.1 | Symbols: RNS3 | ribonuclease 3 | chr1:9292760-9293722 REVERSE LENGTH=222	-15.3877	17	25.5	7		3		12	0.583333	2.83119	1	2
c247	c247.a1	c247.a1.a1	AT1G78060.1 | Symbols: | Glycosyl hydrolase family protein | chr1:29349796-29352868 REVERSE LENGTH=767	-22.9864	9	83.7	7		6		35	0.2	0.584893	1	1
c248	c248.a1	c248.a1.a1	AT1G03630.1 | Symbols: POR C, PORC | protochlorophyllide oxidoreductase C | chr1:907699-909245 FORWARD LENGTH=401	-27.9711	20	43.8	7		5		19	0.368421	1.33572	2	1
c248	c248.a1	c248.a1.a2	AT1G03630.2 | Symbols: POR C, PORC | protochlorophyllide oxidoreductase C | chr1:907699-909245 FORWARD LENGTH=399	-27.9711	20	43.5	7		5		19	0.368421	1.33572	2	1
c249	c249.a1	c249.a1.a1	AT3G27830.1 | Symbols: RPL12-A, RPL12 | ribosomal protein L12-A | chr3:10318576-10319151 FORWARD LENGTH=191	-14.1215	13	20	7		2		8	0.875	6.49894	2	1
c249	c249.a1	c249.a1.a2	AT3G27850.1 | Symbols: RPL12-C | ribosomal protein L12-C | chr3:10324905-10325468 FORWARD LENGTH=187	-14.1215	13	19.6	7		2		8	0.875	6.49894	2	1
c250	c250.a1	c250.a1.a1	AT1G01090.1 | Symbols: PDH-E1 ALPHA | pyruvate dehydrogenase E1 alpha | chr1:47705-49166 REVERSE LENGTH=428	-25.8301	21	47.1	7		7		22	0.318182	1.08057	1	1
c251	c251.a1	c251.a1.a1	AT4G20260.1 | Symbols: ATPCAP1, PCAP1 | plasma-membrane associated cation-binding protein 1 | chr4:10941593-10943227 FORWARD LENGTH=225	-25.1868	26	24.5	7		4		10	0.7	4.01187	4	1
c251	c251.a1	c251.a1.a2	AT4G20260.2 | Symbols: ATPCAP1, PCAP1 | plasma-membrane associated cation-binding protein 1 | chr4:10941593-10943227 FORWARD LENGTH=225	-25.1868	26	24.5	7		4		10	0.7	4.01187	4	1
c251	c251.a1	c251.a1.a3	AT4G20260.3 | Symbols: ATPCAP1, PCAP1 | plasma-membrane associated cation-binding protein 1 | chr4:10941593-10943227 FORWARD LENGTH=225	-25.1868	26	24.5	7		4		10	0.7	4.01187	4	1
c251	c251.a1	c251.a1.a4	AT4G20260.4 | Symbols: ATPCAP1, PCAP1 | plasma-membrane associated cation-binding protein 1 | chr4:10941593-10943227 FORWARD LENGTH=226	-25.1868	26	24.6	7		4		10	0.7	4.01187	4	1
c252	c252.a1	c252.a1.a1	AT1G03890.1 | Symbols: | RmlC-like cupins superfamily protein | chr1:989250-990908 FORWARD LENGTH=451	-16.516	11	49.6	7		4		17	0.411765	1.58086	1	3
c253	c253.a1	c253.a1.a1	ATCG00770.1 | Symbols: RPS8 | ribosomal protein S8 | chrC:80068-80472 REVERSE LENGTH=134	-11.5602	18	15.4	7		3		7	1	9	1	2
c254	c254.a1	c254.a1.a1	AT4G37800.1 | Symbols: XTH7 | xyloglucan endotransglucosylase/hydrolase 7 | chr4:17775703-17777372 REVERSE LENGTH=293	-20.2119	20	33.6	7		5		17	0.411765	1.58086	1	1
c255	c255.a1	c255.a1.a1	AT1G04480.1 | Symbols: | Ribosomal protein L14p/L23e family protein | chr1:1216110-1217257 FORWARD LENGTH=140	-10.247	19	14.9	7		3		8	0.875	6.49894	4	2
c255	c255.a1	c255.a1.a2	AT2G33370.1 | Symbols: | Ribosomal protein L14p/L23e family protein | chr2:14143718-14144644 REVERSE LENGTH=140	-10.247	19	14.9	7		3		8	0.875	6.49894	4	2
c255	c255.a1	c255.a1.a3	AT3G04400.1 | Symbols: emb2171 | Ribosomal protein L14p/L23e family protein | chr3:1167339-1168308 FORWARD LENGTH=140	-10.247	19	14.9	7		3		8	0.875	6.49894	4	2
c255	c255.a1	c255.a1.a4	AT3G04400.2 | Symbols: emb2171 | Ribosomal protein L14p/L23e family protein | chr3:1167611-1168308 FORWARD LENGTH=125	-10.247	21	13.3	7		3		8	0.875	6.49894	4	2
c256	c256.a1	c256.a1.a1	AT1G44575.1 | Symbols: NPQ4, PSBS | Chlorophyll A-B binding family protein | chr1:16871768-16873194 FORWARD LENGTH=265	-28.162	21	27.9	7		5		11	0.636364	3.32876	1	1
c257	c257.a1	c257.a1.a1	AT1G23740.1 | Symbols: | Oxidoreductase, zinc-binding dehydrogenase family protein | chr1:8398245-8399656 REVERSE LENGTH=386	-23.8249	21	40.9	7		6		22	0.318182	1.08057	1	1
c258	c258.a1	c258.a1.a1	AT5G42650.1 | Symbols: AOS, CYP74A, DDE2 | allene oxide synthase | chr5:17097803-17099359 REVERSE LENGTH=518	-19.198	15	58.1	7		6		31	0.225806	0.681924	1	1
c259	c259.a1	c259.a1.a1	AT3G05910.1 | Symbols: | Pectinacetylesterase family protein | chr3:1764509-1767240 REVERSE LENGTH=415	-27.2072	21	46.2	7		7		17	0.411765	1.58086	1	1
c260	c260.a1	c260.a1.a1	AT3G09820.1 | Symbols: ADK1, ATADK1 | adenosine kinase 1 | chr3:3012122-3014624 FORWARD LENGTH=344	-26.7734	27	37.7	7		6		16	0.4375	1.73842	1	1
c261	c261.a1	c261.a1.a1	ATCG00380.1 | Symbols: RPS4 | chloroplast ribosomal protein S4 | chrC:45223-45828 REVERSE LENGTH=201	-11.2884	21	23.1	7		4		8	0.875	6.49894	1	1
c262	c262.a1	c262.a1.a1	AT5G54270.1 | Symbols: LHCB3, LHCB3*1 | light-harvesting chlorophyll B-binding protein 3 | chr5:22038424-22039383 FORWARD LENGTH=265	-11.0947	20	28.6	7		3		7	1	9	1	1
c263	c263.a1	c263.a1.a1	ATCG00650.1 | Symbols: RPS18 | ribosomal protein S18 | chrC:67917-68222 FORWARD LENGTH=101	-7.26761	21	12	7		2		3	2.33333	214.443	1	2
c264	c264.a1	c264.a1.a1	AT3G52880.1 | Symbols: ATMDAR1, MDAR1 | monodehydroascorbate reductase 1 | chr3:19601477-19604366 REVERSE LENGTH=434	-29.186	17	46.4	7		5		21	0.333333	1.15443	2	1
c264	c264.a1	c264.a1.a2	AT3G52880.2 | Symbols: ATMDAR1, MDAR1 | monodehydroascorbate reductase 1 | chr3:19601477-19604366 REVERSE LENGTH=466	-29.186	16	50	7		5		23	0.304348	1.01534	2	1
c265	c265.a1	c265.a1.a1	AT5G50850.1 | Symbols: MAB1 | Transketolase family protein | chr5:20689671-20692976 FORWARD LENGTH=363	-14.9676	11	39.1	7		3		11	0.636364	3.32876	1	2
c266	c266.a1	c266.a1.a1	ATCG00540.1 | Symbols: PETA | photosynthetic electron transfer A | chrC:61657-62619 FORWARD LENGTH=320	-23.8115	26	35.2	7		5		16	0.4375	1.73842	1	1
c267	c267.a1	c267.a1.a1	AT1G54010.1 | Symbols: | GDSL-like Lipase/Acylhydrolase superfamily protein | chr1:20158854-20160747 REVERSE LENGTH=386	-20.4055	19	43	7		5		15	0.466667	1.92864	1	2
c268	c268.a1	c268.a1.a1	AT3G02200.2 | Symbols: | Proteasome component (PCI) domain protein | chr3:406692-408919 FORWARD LENGTH=417	-27.9072	19	46.7	7		6		22	0.318182	1.08057	1	1
c269	c269.a1	c269.a1.a1	AT2G24270.1 | Symbols: ALDH11A3 | aldehyde dehydrogenase 11A3 | chr2:10327325-10329601 REVERSE LENGTH=496	-23.7846	20	52.9	7		5		23	0.304348	1.01534	4	1
c269	c269.a1	c269.a1.a2	AT2G24270.2 | Symbols: ALDH11A3 | aldehyde dehydrogenase 11A3 | chr2:10327325-10329601 REVERSE LENGTH=496	-23.7846	20	52.9	7		5		23	0.304348	1.01534	4	1
c269	c269.a1	c269.a1.a3	AT2G24270.3 | Symbols: ALDH11A3 | aldehyde dehydrogenase 11A3 | chr2:10327325-10329601 REVERSE LENGTH=496	-23.7846	20	52.9	7		5		23	0.304348	1.01534	4	1
c269	c269.a1	c269.a1.a4	AT2G24270.4 | Symbols: ALDH11A3 | aldehyde dehydrogenase 11A3 | chr2:10327109-10329601 REVERSE LENGTH=503	-23.7846	19	53.7	7		5		23	0.304348	1.01534	4	1
c270	c270.a1	c270.a1.a1	AT2G04390.1 | Symbols: | Ribosomal S17 family protein | chr2:1527911-1528336 FORWARD LENGTH=141	-15.2779	20	16	6		4		4	1.5	30.6228	8	1
c270	c270.a1	c270.a1.a2	AT2G05220.1 | Symbols: | Ribosomal S17 family protein | chr2:1894757-1895179 REVERSE LENGTH=140	-15.2779	20	15.9	6		4		4	1.5	30.6228	8	1
c270	c270.a1	c270.a1.a3	AT2G05220.2 | Symbols: | Ribosomal S17 family protein | chr2:1894757-1895179 REVERSE LENGTH=140	-15.2779	20	15.9	6		4		4	1.5	30.6228	8	1
c270	c270.a1	c270.a1.a4	AT3G10610.1 | Symbols: | Ribosomal S17 family protein | chr3:3319459-3319881 FORWARD LENGTH=140	-15.2779	20	15.9	6		4		4	1.5	30.6228	8	1
c270	c270.a1	c270.a1.a5	AT5G04800.1 | Symbols: | Ribosomal S17 family protein | chr5:1389217-1389642 FORWARD LENGTH=141	-15.2779	20	15.9	6		4		4	1.5	30.6228	8	1
c270	c270.a1	c270.a1.a6	AT5G04800.2 | Symbols: | Ribosomal S17 family protein | chr5:1389217-1389642 FORWARD LENGTH=141	-15.2779	20	15.9	6		4		4	1.5	30.6228	8	1
c270	c270.a1	c270.a1.a7	AT5G04800.3 | Symbols: | Ribosomal S17 family protein | chr5:1389217-1389642 FORWARD LENGTH=141	-15.2779	20	15.9	6		4		4	1.5	30.6228	8	1
c270	c270.a1	c270.a1.a8	AT5G04800.4 | Symbols: | Ribosomal S17 family protein | chr5:1389217-1389642 FORWARD LENGTH=141	-15.2779	20	15.9	6		4		4	1.5	30.6228	8	1
c271	c271.a1	c271.a1.a1	AT1G78630.1 | Symbols: emb1473 | Ribosomal protein L13 family protein | chr1:29575997-29577406 FORWARD LENGTH=241	-14.5484	19	26.7	6		3		13	0.461538	1.89427	1	2
c272	c272.a1	c272.a1.a1	AT3G63140.1 | Symbols: CSP41A | chloroplast stem-loop binding protein of 41 kDa | chr3:23327006-23328620 REVERSE LENGTH=406	-22.2506	12	43.8	6		4		17	0.352941	1.25393	1	2
c273	c273.a1	c273.a1.a1	ATCG00130.1 | Symbols: ATPF | ATPase, F0 complex, subunit B/B', bacterial/chloroplast | chrC:11529-12798 REVERSE LENGTH=184	-12.318	27	21	6		5		7	0.857143	6.19686	1	1
c274	c274.a1	c274.a1.a1	AT5G07350.1 | Symbols: Tudor1, AtTudor1, TSN1 | TUDOR-SN protein 1 | chr5:2320344-2324892 REVERSE LENGTH=991	-7.55284	2	108	6		2		45	0.133333	0.359356	3	2
c274	c274.a1	c274.a1.a2	AT5G07350.2 | Symbols: Tudor1, AtTudor1, TSN1 | TUDOR-SN protein 1 | chr5:2320021-2324892 REVERSE LENGTH=1007	-7.55284	2	109.9	6		2		46	0.130435	0.350314	3	2
c274	c274.a1	c274.a1.a3	AT5G61780.1 | Symbols: Tudor2, AtTudor2, TSN2 | TUDOR-SN protein 2 | chr5:24822012-24826641 FORWARD LENGTH=985	-7.55284	2	107.6	6		2		45	0.133333	0.359356	3	2
c275	c275.a1	c275.a1.a1	AT3G02530.1 | Symbols: | TCP-1/cpn60 chaperonin family protein | chr3:528806-532457 REVERSE LENGTH=535	-18.4926	9	58.8	6		4		24	0.25	0.778279	2	1
c275	c275.a1	c275.a1.a2	AT5G16070.1 | Symbols: | TCP-1/cpn60 chaperonin family protein | chr5:5247549-5251050 REVERSE LENGTH=535	-18.4926	9	58.8	6		4		24	0.25	0.778279	2	1
c276	c276.a1	c276.a1.a1	ATCG00660.1 | Symbols: RPL20 | ribosomal protein L20 | chrC:68512-68865 REVERSE LENGTH=117	-6.99482	14	14.1	6		2		3	2	99	1	3
c277	c277.a1	c277.a1.a1	AT5G44020.1 | Symbols: | HAD superfamily, subfamily IIIB acid phosphatase | chr5:17712433-17714046 FORWARD LENGTH=272	-25.7323	19	31	6		4		17	0.352941	1.25393	1	1
c278	c278.a1	c278.a1.a1	AT2G35410.1 | Symbols: | RNA-binding (RRM/RBD/RNP motifs) family protein | chr2:14898341-14899590 FORWARD LENGTH=308	-19.2924	15	33.7	6		4		15	0.4	1.51189	1	1
c279	c279.a1	c279.a1.a1	AT1G52100.1 | Symbols: | Mannose-binding lectin superfamily protein | chr1:19383291-19385123 REVERSE LENGTH=437	-24.0317	17	47.5	6		6		19	0.315789	1.06914	1	1
c280	c280.a1	c280.a1.a1	AT4G12420.1 | Symbols: SKU5 | Cupredoxin superfamily protein | chr4:7349941-7352868 REVERSE LENGTH=587	-12	4	65.5	6		2		23	0.26087	0.823348	2	2
c280	c280.a1	c280.a1.a2	AT4G12420.2 | Symbols: SKU5 | Cupredoxin superfamily protein | chr4:7349941-7352868 REVERSE LENGTH=587	-12	4	65.5	6		2		23	0.26087	0.823348	2	2
c281	c281.a1	c281.a1.a1	AT5G13110.1 | Symbols: G6PD2 | glucose-6-phosphate dehydrogenase 2 | chr5:4158952-4161640 FORWARD LENGTH=596	-10.0525	6	67	4	2	4	2	31	0.129032	0.34596	1	1
c281	c281.a2	c281.a2.a1	AT5G35790.1 | Symbols: G6PD1 | glucose-6-phosphate dehydrogenase 1 | chr5:13956879-13959686 REVERSE LENGTH=576	-10.1199	6	65.3	4	2	4	2	26	0.153846	0.425103	1	1
c282	c282.a1	c282.a1.a1	AT3G63460.1 | Symbols: | transducin family protein / WD-40 repeat family protein | chr3:23431009-23437241 REVERSE LENGTH=1104	-19.4424	5	119.7	6		4		38	0.157895	0.43845	3	2
c282	c282.a1	c282.a1.a2	AT3G63460.2 | Symbols: | transducin family protein / WD-40 repeat family protein | chr3:23431009-23437241 REVERSE LENGTH=1102	-19.4424	5	119.5	6		4		38	0.157895	0.43845	3	2
c282	c282.a1	c282.a1.a3	AT3G63460.3 | Symbols: | transducin family protein / WD-40 repeat family protein | chr3:23431009-23437241 REVERSE LENGTH=1094	-19.4424	5	118.5	6		4		38	0.157895	0.43845	3	2
c283	c283.a1	c283.a1.a1	AT5G41670.1 | Symbols: | 6-phosphogluconate dehydrogenase family protein | chr5:16665647-16667110 REVERSE LENGTH=487	-11.7557	6	53.2	5	2	3	1	21	0.238095	0.730196	2	2
c283	c283.a1	c283.a1.a2	AT5G41670.2 | Symbols: | 6-phosphogluconate dehydrogenase family protein | chr5:16665647-16667110 REVERSE LENGTH=487	-11.7557	6	53.2	5	2	3	1	21	0.238095	0.730196	2	2
c283	c283.a2	c283.a2.a1	AT1G64190.1 | Symbols: | 6-phosphogluconate dehydrogenase family protein | chr1:23825549-23827012 REVERSE LENGTH=487	-7.55791	6	53.2	4	1	3	1	18	0.222222	0.668101	1	2
c284	c284.a1	c284.a1.a1	ATCG00500.1 | Symbols: ACCD | acetyl-CoA carboxylase carboxyl transferase subunit beta | chrC:57075-58541 FORWARD LENGTH=488	-14.2012	7	55.5	6		4		21	0.285714	0.930698	1	3
c285	c285.a1	c285.a1.a1	AT5G36700.1 | Symbols: ATPGLP1, PGLP1 | 2-phosphoglycolate phosphatase 1 | chr5:14421929-14424430 REVERSE LENGTH=362	-14.0036	14	39.6	6		4		17	0.352941	1.25393	7	1
c285	c285.a1	c285.a1.a2	AT5G36700.2 | Symbols: ATPGLP1, PGLP1 | 2-phosphoglycolate phosphatase 1 | chr5:14421929-14424430 REVERSE LENGTH=362	-14.0036	14	39.6	6		4		17	0.352941	1.25393	7	1
c285	c285.a1	c285.a1.a3	AT5G36700.3 | Symbols: ATPGLP1, PGLP1 | 2-phosphoglycolate phosphatase 1 | chr5:14422120-14424430 REVERSE LENGTH=332	-14.0036	15	36.4	6		4		15	0.4	1.51189	7	1
c285	c285.a1	c285.a1.a4	AT5G36700.4 | Symbols: PGLP1 | 2-phosphoglycolate phosphatase 1 | chr5:14421929-14424430 REVERSE LENGTH=362	-14.0036	14	39.6	6		4		17	0.352941	1.25393	7	1
c285	c285.a1	c285.a1.a5	AT5G36790.1 | Symbols: | Haloacid dehalogenase-like hydrolase (HAD) superfamily protein | chr5:14481229-14483730 REVERSE LENGTH=362	-14.0036	14	39.6	6		4		17	0.352941	1.25393	7	1
c285	c285.a1	c285.a1.a6	AT5G36790.2 | Symbols: | Haloacid dehalogenase-like hydrolase (HAD) superfamily protein | chr5:14481229-14483730 REVERSE LENGTH=362	-14.0036	14	39.6	6		4		17	0.352941	1.25393	7	1
c285	c285.a1	c285.a1.a7	AT5G36790.3 | Symbols: | Haloacid dehalogenase-like hydrolase (HAD) superfamily protein | chr5:14481229-14483730 REVERSE LENGTH=362	-14.0036	14	39.6	6		4		17	0.352941	1.25393	7	1
c286	c286.a1	c286.a1.a1	AT5G65220.1 | Symbols: | Ribosomal L29 family protein | chr5:26061301-26062506 FORWARD LENGTH=173	-24.9437	27	19.3	6		4		8	0.75	4.62341	1	1
c287	c287.a1	c287.a1.a1	AT5G08280.1 | Symbols: HEMC | hydroxymethylbilane synthase | chr5:2663763-2665596 REVERSE LENGTH=382	-15.6108	12	40.9	6		4		18	0.333333	1.15443	1	1
c288	c288.a1	c288.a1.a1	AT3G62530.1 | Symbols: | ARM repeat superfamily protein | chr3:23132219-23133121 FORWARD LENGTH=221	-16.3538	22	24.4	6		4		12	0.5	2.16228	1	2
c289	c289.a1	c289.a1.a1	AT5G40950.1 | Symbols: RPL27 | ribosomal protein large subunit 27 | chr5:16410866-16411845 FORWARD LENGTH=198	-16.3694	19	21.6	6		3		6	1	9	1	1
c290	c290.a1	c290.a1.a1	AT5G15090.1 | Symbols: VDAC3, ATVDAC3 | voltage dependent anion channel 3 | chr5:4889641-4891389 REVERSE LENGTH=274	-15.9876	22	29.1	5	4	4	3	11	0.454545	1.84804	2	1
c290	c290.a1	c290.a1.a2	AT5G15090.2 | Symbols: VDAC3 | voltage dependent anion channel 3 | chr5:4889641-4891389 REVERSE LENGTH=274	-15.9876	22	29.1	5	4	4	3	11	0.454545	1.84804	2	1
c290	c290.a2	c290.a2.a1	AT3G01280.1 | Symbols: VDAC1, ATVDAC1 | voltage dependent anion channel 1 | chr3:85754-87612 FORWARD LENGTH=276	-10.2798	9	29.3	2	1	2	1	11	0.181818	0.519911	1	1
c291	c291.a1	c291.a1.a1	AT1G01080.1 | Symbols: | RNA-binding (RRM/RBD/RNP motifs) family protein | chr1:45503-46789 REVERSE LENGTH=293	-14.6909	18	32.5	6		4		17	0.352941	1.25393	2	1
c291	c291.a1	c291.a1.a2	AT1G01080.2 | Symbols: | RNA-binding (RRM/RBD/RNP motifs) family protein | chr1:45503-46789 REVERSE LENGTH=294	-14.6909	17	32.6	6		4		17	0.352941	1.25393	2	1
c292	c292.a1	c292.a1.a1	AT1G06950.1 | Symbols: ATTIC110, TIC110 | translocon at the inner envelope membrane of chloroplasts 110 | chr1:2130303-2135563 REVERSE LENGTH=1016	-9.52182	3	111.9	6		3		46	0.130435	0.350314	1	2
c293	c293.a1	c293.a1.a1	AT5G03940.1 | Symbols: FFC, 54CP, CPSRP54, SRP54CP | chloroplast signal recognition particle 54 kDa subunit | chr5:1060265-1063257 REVERSE LENGTH=564	-16.8349	11	61.1	6		5		25	0.24	0.737801	1	1
c294	c294.a1	c294.a1.a1	AT1G08520.1 | Symbols: ALB1, ALB-1V, V157, PDE166, CHLD | ALBINA 1 | chr1:2696538-2700819 FORWARD LENGTH=760	-13.7866	6	83.1	6		4		32	0.1875	0.539927	1	3
c295	c295.a1	c295.a1.a1	AT1G33590.1 | Symbols: | Leucine-rich repeat (LRR) family protein | chr1:12177788-12179221 FORWARD LENGTH=477	-14.1795	10	51.6	6		4		23	0.26087	0.823348	1	1
c296	c296.a1	c296.a1.a1	AT4G24770.1 | Symbols: RBP31, ATRBP31, CP31, ATRBP33 | 31-kDa RNA binding protein | chr4:12766223-12767952 REVERSE LENGTH=329	-33.1672	21	35.7	6		4		8	0.75	4.62341	1	1
c297	c297.a1	c297.a1.a1	AT3G09840.1 | Symbols: CDC48, ATCDC48, CDC48A | cell division cycle 48 | chr3:3019494-3022832 FORWARD LENGTH=809	-14.6515	6	89.2	6		4		37	0.162162	0.452654	2	2
c297	c297.a1	c297.a1.a2	AT5G03340.1 | Symbols: | ATPase, AAA-type, CDC48 protein | chr5:810091-813133 REVERSE LENGTH=810	-14.6515	6	89.8	6		4		38	0.157895	0.43845	2	2
c298	c298.a1	c298.a1.a1	AT1G45201.1 | Symbols: ATTLL1, TLL1 | triacylglycerol lipase-like 1 | chr1:17123889-17128462 FORWARD LENGTH=479	-14.8939	13	54.6	6		4		23	0.26087	0.823348	1	2
c299	c299.a1	c299.a1.a1	AT3G22890.1 | Symbols: APS1 | ATP sulfurylase 1 | chr3:8112837-8114734 FORWARD LENGTH=463	-27.6927	18	51.3	6		6		24	0.25	0.778279	1	1
c300	c300.a1	c300.a1.a1	AT1G64790.1 | Symbols: ILA | ILITYHIA | chr1:24065232-24081908 REVERSE LENGTH=2610	-19.9107	3	284.4	6		6		117	0.0512821	0.125336	1	1
c301	c301.a1	c301.a1.a1	AT3G55430.1 | Symbols: | O-Glycosyl hydrolases family 17 protein | chr3:20549806-20552004 REVERSE LENGTH=449	-12.5528	8	48.3	6		3		18	0.333333	1.15443	1	2
c302	c302.a1	c302.a1.a1	AT1G64520.1 | Symbols: RPN12a | regulatory particle non-ATPase 12A | chr1:23956459-23958120 FORWARD LENGTH=267	-28.9059	26	30.6	6		5		14	0.428571	1.6827	1	1
c303	c303.a1	c303.a1.a1	AT5G47700.1 | Symbols: | 60S acidic ribosomal protein family | chr5:19328019-19328724 REVERSE LENGTH=113	-12.1524	57	11.2	4	2	2	1	2	2	99	2	2
c303	c303.a1	c303.a1.a2	AT5G47700.2 | Symbols: | 60S acidic ribosomal protein family | chr5:19328019-19328724 REVERSE LENGTH=113	-12.1524	57	11.2	4	2	2	1	2	2	99	2	2
c303	c303.a2	c303.a2.a1	AT1G01100.1 | Symbols: | 60S acidic ribosomal protein family | chr1:50284-50954 REVERSE LENGTH=112	-15.1484	71	11.1	4	2	3	2	2	2	99	3	2
c303	c303.a2	c303.a2.a2	AT1G01100.2 | Symbols: | 60S acidic ribosomal protein family | chr1:50284-50954 REVERSE LENGTH=112	-15.1484	71	11.1	4	2	3	2	2	2	99	3	2
c303	c303.a2	c303.a2.a3	AT1G01100.4 | Symbols: | 60S acidic ribosomal protein family | chr1:50284-50954 REVERSE LENGTH=112	-15.1484	71	11.1	4	2	3	2	2	2	99	3	2
c304	c304.a1	c304.a1.a1	ATCG00800.1 | Symbols: | structural constituent of ribosome | chrC:82826-83482 REVERSE LENGTH=218	-13.9996	13	25.1	6		2		13	0.461538	1.89427	1	3
c305	c305.a1	c305.a1.a1	AT1G52510.1 | Symbols: | alpha/beta-Hydrolases superfamily protein | chr1:19563039-19565260 REVERSE LENGTH=380	-15.5751	9	41.7	6		2		18	0.333333	1.15443	2	2
c305	c305.a1	c305.a1.a2	AT1G52510.2 | Symbols: | alpha/beta-Hydrolases superfamily protein | chr1:19563039-19564922 REVERSE LENGTH=288	-15.5751	12	32	6		2		14	0.428571	1.6827	2	2
c306	c306.a1	c306.a1.a1	AT2G38540.1 | Symbols: LP1, LTP1, ATLTP1 | lipid transfer protein 1 | chr2:16130418-16130893 FORWARD LENGTH=118	-10.0835	26	11.7	5		3		4	1.25	16.7828	1	2
c307	c307.a1	c307.a1.a1	AT3G14310.1 | Symbols: ATPME3, PME3 | pectin methylesterase 3 | chr3:4772214-4775095 REVERSE LENGTH=592	-14.4176	8	64.1	5		4		20	0.25	0.778279	1	2
c308	c308.a1	c308.a1.a1	AT4G09320.1 | Symbols: NDPK1 | Nucleoside diphosphate kinase family protein | chr4:5923424-5924366 FORWARD LENGTH=169	-21.1278	27	18.7	5		5		8	0.625	3.21697	1	1
c309	c309.a1	c309.a1.a1	AT3G56150.1 | Symbols: EIF3C, ATEIF3C-1, EIF3C-1, ATTIF3C1, TIF3C1 | eukaryotic translation initiation factor 3C | chr3:20833790-20836820 REVERSE LENGTH=900	-11.2446	3	102.8	5		3		40	0.125	0.333521	2	2
c309	c309.a1	c309.a1.a2	AT3G56150.2 | Symbols: EIF3C | eukaryotic translation initiation factor 3C | chr3:20833790-20836820 REVERSE LENGTH=900	-11.2446	3	102.8	5		3		40	0.125	0.333521	2	2
c310	c310.a1	c310.a1.a1	AT5G54600.1 | Symbols: | Translation protein SH3-like family protein | chr5:22183046-22184403 FORWARD LENGTH=198	-14.8314	16	21.9	5		4		8	0.625	3.21697	1	1
c311	c311.a1	c311.a1.a1	AT3G10950.1 | Symbols: | Zinc-binding ribosomal protein family protein | chr3:3423893-3424566 FORWARD LENGTH=92	-9.83565	25	10.4	5		2		4	1.25	16.7828	2	3
c311	c311.a1	c311.a1.a2	AT3G60245.1 | Symbols: | Zinc-binding ribosomal protein family protein | chr3:22268803-22269750 FORWARD LENGTH=92	-9.83565	25	10.2	5		2		4	1.25	16.7828	2	3
c312	c312.a1	c312.a1.a1	AT2G33800.1 | Symbols: | Ribosomal protein S5 family protein | chr2:14300925-14302352 REVERSE LENGTH=303	-17.9176	20	32.5	5		5		15	0.333333	1.15443	1	1
c313	c313.a1	c313.a1.a1	AT1G69620.1 | Symbols: RPL34 | ribosomal protein L34 | chr1:26189900-26191081 FORWARD LENGTH=119	-6.27327	20	13.6	5		2		4	1.25	16.7828	1	5
c314	c314.a1	c314.a1.a1	AT4G24820.1 | Symbols: | 26S proteasome, regulatory subunit Rpn7;Proteasome component (PCI) domain | chr4:12790471-12792599 REVERSE LENGTH=387	-23.6692	15	44.2	5		5		17	0.294118	0.968419	2	1
c314	c314.a1	c314.a1.a2	AT4G24820.2 | Symbols: | 26S proteasome, regulatory subunit Rpn7;Proteasome component (PCI) domain | chr4:12790471-12792599 REVERSE LENGTH=387	-23.6692	15	44.2	5		5		17	0.294118	0.968419	2	1
c315	c315.a1	c315.a1.a1	AT1G16080.1 | Symbols: | unknown protein; LOCATED IN: apoplast, chloroplast stroma, chloroplast, chloroplast envelope; EXPRESSED IN: 23 plant structures; EXPRESSED DURING: 14 growth stages; Has 81 Blast hits to 81 proteins in 28 species: Archae - 0; Bacteria - 2; Metazoa - 0; Fungi - 0; Plants - 62; Viruses - 0; Other Eukaryotes - 17 (source: NCBI BLink). | chr1:5514394-5515761 FORWARD LENGTH=313	-15.0369	20	34	5		5		19	0.263158	0.832981	1	1
c316	c316.a1	c316.a1.a1	AT2G23630.1 | Symbols: sks16 | SKU5 similar 16 | chr2:10052581-10055311 REVERSE LENGTH=541	-14.7393	11	60.9	5		5		22	0.227273	0.687612	1	1
c317	c317.a1	c317.a1.a1	AT3G53420.1 | Symbols: PIP2A, PIP2, PIP2;1 | plasma membrane intrinsic protein 2A | chr3:19803906-19805454 REVERSE LENGTH=287	-6.62912	9	30.4	5		2		5	1	9	2	5
c317	c317.a1	c317.a1.a2	AT3G53420.2 | Symbols: PIP2A, PIP2, PIP2;1 | plasma membrane intrinsic protein 2A | chr3:19803906-19805454 REVERSE LENGTH=287	-6.62912	9	30.4	5		2		5	1	9	2	5
c318	c318.a1	c318.a1.a1	AT1G78850.1 | Symbols: | D-mannose binding lectin protein with Apple-like carbohydrate-binding domain | chr1:29642072-29643397 REVERSE LENGTH=441	-16.4524	11	48.9	5		4		27	0.185185	0.53174	1	1
c319	c319.a1	c319.a1.a1	ATCG01120.1 | Symbols: RPS15 | chloroplast ribosomal protein S15 | chrC:123296-123562 REVERSE LENGTH=88	-12.1206	52	10.6	5		4		4	1.25	16.7828	1	1
c320	c320.a1	c320.a1.a1	AT3G02090.1 | Symbols: MPPBETA | Insulinase (Peptidase family M16) protein | chr3:365624-368526 FORWARD LENGTH=531	-14.5566	10	59	5		5		24	0.208333	0.615598	2	1
c320	c320.a1	c320.a1.a2	AT3G02090.2 | Symbols: MPPBETA | Insulinase (Peptidase family M16) protein | chr3:365624-368534 FORWARD LENGTH=535	-14.5566	10	59.5	5		5		25	0.2	0.584893	2	1
c321	c321.a1	c321.a1.a1	AT2G26930.1 | Symbols: ATCDPMEK, PDE277, ISPE, CDPMEK | 4-(cytidine 5'-phospho)-2-C-methyl-D-erithritol kinase | chr2:11491829-11494229 REVERSE LENGTH=383	-22.1213	18	41.9	5		5		12	0.416667	1.61016	1	1
c322	c322.a1	c322.a1.a1	AT3G61440.1 | Symbols: ATCYSC1, ARATH;BSAS3;1, CYSC1 | cysteine synthase C1 | chr3:22735885-22737792 FORWARD LENGTH=368	-15.3081	11	39.8	5		4		16	0.3125	1.05353	1	1
c323	c323.a1	c323.a1.a1	AT1G53750.1 | Symbols: RPT1A | regulatory particle triple-A 1A | chr1:20065921-20068324 REVERSE LENGTH=426	-12.3726	9	47.7	5		3		25	0.2	0.584893	1	1
c324	c324.a1	c324.a1.a1	AT3G11830.1 | Symbols: | TCP-1/cpn60 chaperonin family protein | chr3:3732734-3736156 FORWARD LENGTH=557	-18.9471	10	59.6	5		5		25	0.2	0.584893	2	1
c324	c324.a1	c324.a1.a2	AT3G11830.2 | Symbols: | TCP-1/cpn60 chaperonin family protein | chr3:3732734-3736156 FORWARD LENGTH=555	-18.9471	10	59.4	5		5		25	0.2	0.584893	2	1
c325	c325.a1	c325.a1.a1	AT3G03960.1 | Symbols: | TCP-1/cpn60 chaperonin family protein | chr3:1024432-1027604 FORWARD LENGTH=549	-10.7443	7	58.8	5		3		25	0.2	0.584893	1	2
c326	c326.a1	c326.a1.a1	AT4G23820.1 | Symbols: | Pectin lyase-like superfamily protein | chr4:12397217-12400050 REVERSE LENGTH=444	-12.0187	9	48.5	5		3		16	0.3125	1.05353	1	1
c327	c327.a1	c327.a1.a1	AT5G23540.1 | Symbols: | Mov34/MPN/PAD-1 family protein | chr5:7937772-7939339 FORWARD LENGTH=308	-19.6258	25	34.2	5		5		11	0.454545	1.84804	1	1
c328	c328.a1	c328.a1.a1	AT3G54050.1 | Symbols: HCEF1 | high cyclic electron flow 1 | chr3:20016951-20018527 FORWARD LENGTH=417	-16.852	15	45	5		4		16	0.3125	1.05353	2	2
c328	c328.a1	c328.a1.a2	AT3G54050.2 | Symbols: HCEF1 | high cyclic electron flow 1 | chr3:20016951-20018527 FORWARD LENGTH=417	-16.852	15	45	5		4		16	0.3125	1.05353	2	2
c329	c329.a1	c329.a1.a1	AT3G02230.1 | Symbols: RGP1, ATRGP1 | reversibly glycosylated polypeptide 1 | chr3:415463-417304 FORWARD LENGTH=357	-12.6677	12	40.5	5		4		21	0.238095	0.730196	1	1
c330	c330.a1	c330.a1.a1	AT3G59970.3 | Symbols: MTHFR1 | methylenetetrahydrofolate reductase 1 | chr3:22151303-22154323 FORWARD LENGTH=592	-15.0297	8	66.1	5		4		27	0.185185	0.53174	1	1
c331	c331.a1	c331.a1.a1	AT3G18080.1 | Symbols: BGLU44 | B-S glucosidase 44 | chr3:6191586-6194124 FORWARD LENGTH=512	-13.8662	8	58.8	5		4		23	0.217391	0.649648	1	1
c332	c332.a1	c332.a1.a1	AT5G41520.1 | Symbols: | RNA binding Plectin/S10 domain-containing protein | chr5:16609377-16610583 REVERSE LENGTH=180	-13.3682	25	19.6	5		3		5	1	9	1	1
c333	c333.a1	c333.a1.a1	AT1G29150.1 | Symbols: ATS9, RPN6 | non-ATPase subunit 9 | chr1:10181240-10182499 FORWARD LENGTH=419	-17.9656	17	46.6	5		5		19	0.263158	0.832981	1	1
c334	c334.a1	c334.a1.a1	AT2G38040.1 | Symbols: CAC3 | acetyl Co-enzyme a carboxylase carboxyltransferase alpha subunit | chr2:15917612-15920749 FORWARD LENGTH=769	-24.2294	10	85.1	5		5		36	0.138889	0.376857	2	1
c334	c334.a1	c334.a1.a2	AT2G38040.2 | Symbols: CAC3 | acetyl Co-enzyme a carboxylase carboxyltransferase alpha subunit | chr2:15917612-15920749 FORWARD LENGTH=769	-24.2294	10	85.1	5		5		36	0.138889	0.376857	2	1
c335	c335.a1	c335.a1.a1	AT5G54770.1 | Symbols: THI1, TZ, THI4 | thiazole biosynthetic enzyme, chloroplast (ARA6) (THI1) (THI4) | chr5:22246634-22247891 FORWARD LENGTH=349	-12.5814	20	36.6	5		4		10	0.5	2.16228	1	1
c336	c336.a1	c336.a1.a1	AT1G65590.1 | Symbols: HEXO3, ATHEX1 | beta-hexosaminidase 3 | chr1:24385996-24390989 FORWARD LENGTH=535	-13.8002	6	59.9	5		3		24	0.208333	0.615598	1	1
c337	c337.a1	c337.a1.a1	AT5G64100.1 | Symbols: | Peroxidase superfamily protein | chr5:25650824-25652062 REVERSE LENGTH=331	-18.7049	22	35.6	5		5		13	0.384615	1.42446	1	1
c338	c338.a1	c338.a1.a1	AT5G20010.1 | Symbols: RAN-1, RAN1, ATRAN1 | RAS-related nuclear protein-1 | chr5:6760364-6761747 FORWARD LENGTH=221	-11.0635	17	25.2	5		3		12	0.416667	1.61016	3	2
c338	c338.a1	c338.a1.a2	AT5G20020.1 | Symbols: RAN2 | RAS-related GTP-binding nuclear protein 2 | chr5:6762817-6764381 FORWARD LENGTH=221	-11.0635	17	25	5		3		11	0.454545	1.84804	3	2
c338	c338.a1	c338.a1.a3	AT5G55190.1 | Symbols: RAN3, ATRAN3 | RAN GTPase 3 | chr5:22392285-22393957 FORWARD LENGTH=221	-11.0635	17	25	5		3		11	0.454545	1.84804	3	2
c339	c339.a1	c339.a1.a1	AT3G16470.1 | Symbols: JR1 | Mannose-binding lectin superfamily protein | chr3:5596096-5597709 REVERSE LENGTH=451	-19.6583	13	48.4	5		4		18	0.277778	0.895736	3	1
c339	c339.a1	c339.a1.a2	AT3G16470.2 | Symbols: JR1 | Mannose-binding lectin superfamily protein | chr3:5596096-5597709 REVERSE LENGTH=451	-19.6583	13	48.4	5		4		18	0.277778	0.895736	3	1
c339	c339.a1	c339.a1.a3	AT3G16470.3 | Symbols: JR1 | Mannose-binding lectin superfamily protein | chr3:5596096-5597709 REVERSE LENGTH=297	-19.6583	21	32	5		4		12	0.416667	1.61016	3	1
c340	c340.a1	c340.a1.a1	AT4G04020.1 | Symbols: FIB | fibrillin | chr4:1932161-1933546 FORWARD LENGTH=318	-20.9837	21	34.8	5		4		18	0.277778	0.895736	1	1
c341	c341.a1	c341.a1.a1	AT5G20890.1 | Symbols: | TCP-1/cpn60 chaperonin family protein | chr5:7087020-7089906 REVERSE LENGTH=527	-23.5815	12	57.2	5		4		23	0.217391	0.649648	1	2
c342	c342.a1	c342.a1.a1	AT5G19550.1 | Symbols: ASP2, AAT2 | aspartate aminotransferase 2 | chr5:6598201-6601597 FORWARD LENGTH=405	-16.8588	12	44.1	5		4		24	0.208333	0.615598	1	1
c343	c343.a1	c343.a1.a1	AT3G15356.1 | Symbols: | Legume lectin family protein | chr3:5174603-5175418 REVERSE LENGTH=271	-20.4423	24	29.6	5		4		12	0.416667	1.61016	1	1
c344	c344.a1	c344.a1.a1	AT2G38750.1 | Symbols: ANNAT4 | annexin 4 | chr2:16196582-16198431 REVERSE LENGTH=319	-24.574	22	36.1	5		4		15	0.333333	1.15443	1	2
c345	c345.a1	c345.a1.a1	AT1G10670.1 | Symbols: ACLA-1 | ATP-citrate lyase A-1 | chr1:3535787-3538098 FORWARD LENGTH=423	-12.5603	9	46.6	5		4		14	0.357143	1.27585	4	1
c345	c345.a1	c345.a1.a2	AT1G10670.2 | Symbols: ACLA-1 | ATP-citrate lyase A-1 | chr1:3535787-3538098 FORWARD LENGTH=423	-12.5603	9	46.6	5		4		14	0.357143	1.27585	4	1
c345	c345.a1	c345.a1.a3	AT1G10670.3 | Symbols: ACLA-1 | ATP-citrate lyase A-1 | chr1:3535787-3538098 FORWARD LENGTH=443	-12.5603	9	48.9	5		4		15	0.333333	1.15443	4	1
c345	c345.a1	c345.a1.a4	AT1G10670.4 | Symbols: ACLA-1 | ATP-citrate lyase A-1 | chr1:3535787-3538098 FORWARD LENGTH=423	-12.5603	9	46.6	5		4		14	0.357143	1.27585	4	1
c346	c346.a1	c346.a1.a1	AT1G71695.1 | Symbols: | Peroxidase superfamily protein | chr1:26964359-26966557 FORWARD LENGTH=358	-8.07572	7	39.4	5		2		12	0.416667	1.61016	1	2
c347	c347.a1	c347.a1.a1	AT3G56940.1 | Symbols: CRD1, CHL27, ACSF | dicarboxylate diiron protein, putative (Crd1) | chr3:21076594-21078269 FORWARD LENGTH=409	-15.3961	8	47.5	5		4		22	0.227273	0.687612	2	1
c347	c347.a1	c347.a1.a2	AT3G56940.2 | Symbols: CRD1 | dicarboxylate diiron protein, putative (Crd1) | chr3:21076825-21078269 FORWARD LENGTH=332	-15.3961	10	39.1	5		4		19	0.263158	0.832981	2	1
c348	c348.a1	c348.a1.a1	AT1G02560.1 | Symbols: CLPP5, NCLPP5, NCLPP1 | nuclear encoded CLP protease 5 | chr1:538000-539805 FORWARD LENGTH=298	-7.88739	11	32.3	5		3		11	0.454545	1.84804	1	1
c349	c349.a1	c349.a1.a1	AT4G14880.1 | Symbols: OASA1, OLD3, CYTACS1 | O-acetylserine (thiol) lyase (OAS-TL) isoform A1 | chr4:8518209-8520050 REVERSE LENGTH=322	-17.4103	21	33.7	5		4		13	0.384615	1.42446	4	1
c349	c349.a1	c349.a1.a2	AT4G14880.2 | Symbols: OASA1, OLD3, CYTACS1, ATCYS-3A | O-acetylserine (thiol) lyase (OAS-TL) isoform A1 | chr4:8518209-8520050 REVERSE LENGTH=322	-17.4103	21	33.7	5		4		13	0.384615	1.42446	4	1
c349	c349.a1	c349.a1.a3	AT4G14880.3 | Symbols: OASA1 | O-acetylserine (thiol) lyase (OAS-TL) isoform A1 | chr4:8518209-8520050 REVERSE LENGTH=322	-17.4103	21	33.7	5		4		13	0.384615	1.42446	4	1
c349	c349.a1	c349.a1.a4	AT4G14880.4 | Symbols: OASA1 | O-acetylserine (thiol) lyase (OAS-TL) isoform A1 | chr4:8518209-8520050 REVERSE LENGTH=322	-17.4103	21	33.7	5		4		13	0.384615	1.42446	4	1
c350	c350.a1	c350.a1.a1	AT5G42980.1 | Symbols: ATTRX3, ATH3, ATTRXH3, TRXH3, TRX3 | thioredoxin 3 | chr5:17242772-17243718 FORWARD LENGTH=118	-10.5528	21	13	5		2		7	0.714286	4.17947	1	1
c351	c351.a1	c351.a1.a1	AT5G64260.1 | Symbols: EXL2 | EXORDIUM like 2 | chr5:25703980-25704897 FORWARD LENGTH=305	-13.7459	13	32.6	5		3		10	0.5	2.16228	1	1
c352	c352.a1	c352.a1.a1	AT1G69530.1 | Symbols: ATEXPA1, EXP1, AT-EXP1, ATEXP1, ATHEXP ALPHA 1.2, EXPA1 | expansin A1 | chr1:26142034-26143051 FORWARD LENGTH=250	-7.50376	15	26.4	5		2		3	1.66667	45.4159	2	3
c352	c352.a1	c352.a1.a2	AT1G69530.2 | Symbols: ATEXPA1, EXP1, AT-EXP1, ATEXP1, ATHEXP ALPHA 1.2, EXPA1 | expansin A1 | chr1:26142034-26143051 FORWARD LENGTH=250	-7.50376	15	26.4	5		2		3	1.66667	45.4159	2	3
c353	c353.a1	c353.a1.a1	AT5G43400.1 | Symbols: | Uncharacterised conserved protein UCP015417, vWA | chr5:17426182-17428149 REVERSE LENGTH=655	-11.4729	5	74.5	5		3		25	0.2	0.584893	1	1
c354	c354.a1	c354.a1.a1	AT3G61470.1 | Symbols: LHCA2 | photosystem I light harvesting complex gene 2 | chr3:22745736-22747032 FORWARD LENGTH=257	-17.5986	16	27.7	5		2		7	0.714286	4.17947	1	1
c355	c355.a1	c355.a1.a1	AT2G20260.1 | Symbols: PSAE-2 | photosystem I subunit E-2 | chr2:8736780-8737644 FORWARD LENGTH=145	-10.8168	20	15.1	4		3		6	0.666667	3.64159	1	2
c356	c356.a1	c356.a1.a1	AT4G11150.1 | Symbols: TUF, emb2448, TUFF, VHA-E1 | vacuolar ATP synthase subunit E1 | chr4:6800091-6801696 FORWARD LENGTH=230	-9.01198	14	26	4		3		13	0.307692	1.03092	1	1
c357	c357.a1	c357.a1.a1	AT1G55670.1 | Symbols: PSAG | photosystem I subunit G | chr1:20802874-20803356 REVERSE LENGTH=160	-10.6209	11	17	4		3		8	0.5	2.16228	1	1
c358	c358.a1	c358.a1.a1	AT1G52730.1 | Symbols: | Transducin/WD40 repeat-like superfamily protein | chr1:19642866-19644978 FORWARD LENGTH=343	-24.6076	11	37.6	4		3		23	0.173913	0.492496	2	1
c358	c358.a1	c358.a1.a2	AT1G52730.2 | Symbols: | Transducin/WD40 repeat-like superfamily protein | chr1:19642866-19644978 FORWARD LENGTH=343	-24.6076	11	37.6	4		3		23	0.173913	0.492496	2	1
c359	c359.a1	c359.a1.a1	AT3G05560.1 | Symbols: | Ribosomal L22e protein family | chr3:1614641-1615204 FORWARD LENGTH=124	-7.68403	18	13.9	4		2		5	0.8	5.30957	3	2
c359	c359.a1	c359.a1.a2	AT3G05560.2 | Symbols: | Ribosomal L22e protein family | chr3:1614641-1615204 FORWARD LENGTH=124	-7.68403	18	13.9	4		2		5	0.8	5.30957	3	2
c359	c359.a1	c359.a1.a3	AT3G05560.3 | Symbols: | Ribosomal L22e protein family | chr3:1614641-1615204 FORWARD LENGTH=124	-7.68403	18	13.9	4		2		5	0.8	5.30957	3	2
c360	c360.a1	c360.a1.a1	AT1G78920.1 | Symbols: AVP2, AVPL1, AtVHP2;1, VHP2;1, VP2 | vacuolar H+-pyrophosphatase 2 | chr1:29672340-29676761 FORWARD LENGTH=802	-12.556	5	85	4		4		25	0.16	0.44544	2	1
c360	c360.a1	c360.a1.a2	AT1G78920.2 | Symbols: AVP2, AVPL1, AtVHP2;1, VHP2;1, VP2 | vacuolar H+-pyrophosphatase 2 | chr1:29672340-29676761 FORWARD LENGTH=802	-12.556	5	85	4		4		25	0.16	0.44544	2	1
c361	c361.a1	c361.a1.a1	AT3G19820.1 | Symbols: DWF1, DIM, EVE1, DIM1, CBB1 | cell elongation protein / DWARF1 / DIMINUTO (DIM) | chr3:6879835-6881616 REVERSE LENGTH=561	-8.50585	6	65.3	4		3		26	0.153846	0.425103	3	1
c361	c361.a1	c361.a1.a2	AT3G19820.2 | Symbols: DWF1, DIM, EVE1, DIM1, CBB1 | cell elongation protein / DWARF1 / DIMINUTO (DIM) | chr3:6879835-6881616 REVERSE LENGTH=561	-8.50585	6	65.3	4		3		26	0.153846	0.425103	3	1
c361	c361.a1	c361.a1.a3	AT3G19820.3 | Symbols: DWF1 | cell elongation protein / DWARF1 / DIMINUTO (DIM) | chr3:6879835-6881616 REVERSE LENGTH=561	-8.50585	6	65.3	4		3		26	0.153846	0.425103	3	1
c362	c362.a1	c362.a1.a1	AT3G13300.1 | Symbols: VCS | Transducin/WD40 repeat-like superfamily protein | chr3:4304085-4309949 FORWARD LENGTH=1344	-8.35993	2	145.5	4		3		59	0.0677966	0.168952	2	2
c362	c362.a1	c362.a1.a2	AT3G13300.2 | Symbols: VCS | Transducin/WD40 repeat-like superfamily protein | chr3:4304085-4309949 FORWARD LENGTH=1309	-8.35993	2	141.8	4		3		58	0.0689655	0.172102	2	2
c363	c363.a1	c363.a1.a1	AT5G48300.1 | Symbols: ADG1, APS1 | ADP glucose pyrophosphorylase 1 | chr5:19570326-19572557 FORWARD LENGTH=520	-14.5864	9	56.5	4		4		24	0.166667	0.467799	1	1
c364	c364.a1	c364.a1.a1	AT3G15190.1 | Symbols: | chloroplast 30S ribosomal protein S20, putative | chr3:5116216-5117412 FORWARD LENGTH=202	-9.8716	12	21.7	4		2		6	0.666667	3.64159	1	2
c365	c365.a1	c365.a1.a1	AT1G21750.1 | Symbols: ATPDIL1-1, ATPDI5, PDI5, PDIL1-1 | PDI-like 1-1 | chr1:7645767-7648514 FORWARD LENGTH=501	-10.7145	10	55.5	4		4		32	0.125	0.333521	2	1
c365	c365.a1	c365.a1.a2	AT1G21750.2 | Symbols: ATPDIL1-1, PDIL1-1 | PDI-like 1-1 | chr1:7645767-7648695 FORWARD LENGTH=487	-10.7145	10	54	4		4		32	0.125	0.333521	2	1
c366	c366.a1	c366.a1.a1	AT2G05990.1 | Symbols: MOD1, ENR1 | NAD(P)-binding Rossmann-fold superfamily protein | chr2:2322876-2324867 FORWARD LENGTH=390	-9.71034	11	41.1	4		3		20	0.2	0.584893	2	1
c366	c366.a1	c366.a1.a2	AT2G05990.2 | Symbols: MOD1, ENR1 | NAD(P)-binding Rossmann-fold superfamily protein | chr2:2322876-2324867 FORWARD LENGTH=390	-9.71034	11	41.1	4		3		20	0.2	0.584893	2	1
c367	c367.a1	c367.a1.a1	AT4G01050.1 | Symbols: TROL | thylakoid rhodanese-like | chr4:455874-458175 FORWARD LENGTH=466	-9.83304	7	49.3	4		3		19	0.210526	0.623777	1	1
c368	c368.a1	c368.a1.a1	AT4G02770.1 | Symbols: PSAD-1 | photosystem I subunit D-1 | chr4:1229247-1229873 REVERSE LENGTH=208	-16.5128	32	22.5	4		4		10	0.4	1.51189	1	1
c369	c369.a1	c369.a1.a1	AT2G46280.1 | Symbols: TRIP-1, TIF3I1 | TGF-beta receptor interacting protein 1 | chr2:19003656-19005393 REVERSE LENGTH=328	-12.8904	13	36.3	4		3		15	0.266667	0.84785	2	1
c369	c369.a1	c369.a1.a2	AT2G46280.2 | Symbols: TRIP-1, TIF3I1 | TGF-beta receptor interacting protein 1 | chr2:19003656-19005393 REVERSE LENGTH=328	-12.8904	13	36.3	4		3		15	0.266667	0.84785	2	1
c370	c370.a1	c370.a1.a1	AT5G62350.1 | Symbols: | Plant invertase/pectin methylesterase inhibitor superfamily protein | chr5:25037504-25038112 FORWARD LENGTH=202	-11.7723	21	22.1	4		3		4	1	9	1	1
c371	c371.a1	c371.a1.a1	AT5G35590.1 | Symbols: PAA1 | proteasome alpha subunit A1 | chr5:13765417-13767768 REVERSE LENGTH=246	-8.97021	15	27.2	4		3		15	0.266667	0.84785	1	1
c372	c372.a1	c372.a1.a1	AT4G12800.1 | Symbols: PSAL | photosystem I subunit l | chr4:7521469-7522493 FORWARD LENGTH=219	-5.19654	10	23	4		2		7	0.571429	2.72759	1	1
c373	c373.a1	c373.a1.a1	AT5G19510.1 | Symbols: | Translation elongation factor EF1B/ribosomal protein S6 family protein | chr5:6581854-6583137 REVERSE LENGTH=224	-7.47991	12	24.1	3	1	2	1	10	0.3	0.995262	1	1
c373	c373.a2	c373.a2.a1	AT5G12110.1 | Symbols: | Glutathione S-transferase, C-terminal-like;Translation elongation factor EF1B/ribosomal protein S6 | chr5:3914483-3915732 FORWARD LENGTH=228	-7.62856	10	24.7	3	1	2	1	9	0.333333	1.15443	1	1
c374	c374.a1	c374.a1.a1	AT5G11670.1 | Symbols: ATNADP-ME2, NADP-ME2 | NADP-malic enzyme 2 | chr5:3754456-3758040 FORWARD LENGTH=588	-7.74081	5	64.3	4		3		23	0.173913	0.492496	1	1
c375	c375.a1	c375.a1.a1	AT4G24780.1 | Symbols: | Pectin lyase-like superfamily protein | chr4:12770631-12772227 REVERSE LENGTH=408	-11.787	9	44.9	4		3		15	0.266667	0.84785	2	1
c375	c375.a1	c375.a1.a2	AT4G24780.2 | Symbols: | Pectin lyase-like superfamily protein | chr4:12770631-12772227 REVERSE LENGTH=408	-11.787	9	44.9	4		3		15	0.266667	0.84785	2	1
c376	c376.a1	c376.a1.a1	AT5G65110.1 | Symbols: ACX2, ATACX2 | acyl-CoA oxidase 2 | chr5:26009821-26012482 REVERSE LENGTH=692	-11.5986	5	77.3	4		3		37	0.108108	0.28265	1	2
c377	c377.a1	c377.a1.a1	AT1G16720.1 | Symbols: HCF173 | high chlorophyll fluorescence phenotype 173 | chr1:5723161-5726248 FORWARD LENGTH=598	-18.0711	9	65.6	4		4		34	0.117647	0.311134	1	1
c378	c378.a1	c378.a1.a1	AT1G20020.1 | Symbols: ATLFNR2, FNR2 | ferredoxin-NADP(+)-oxidoreductase 2 | chr1:6942851-6944868 FORWARD LENGTH=369	-20.2124	15	41.1	4		4		12	0.333333	1.15443	3	1
c378	c378.a1	c378.a1.a2	AT1G20020.2 | Symbols: ATLFNR2 | ferredoxin-NADP(+)-oxidoreductase 2 | chr1:6942851-6944868 FORWARD LENGTH=350	-20.2124	16	39.1	4		4		11	0.363636	1.31013	3	1
c378	c378.a1	c378.a1.a3	AT1G20020.3 | Symbols: ATLFNR2 | ferredoxin-NADP(+)-oxidoreductase 2 | chr1:6942851-6944868 FORWARD LENGTH=369	-20.2124	15	41.1	4		4		13	0.307692	1.03092	3	1
c379	c379.a1	c379.a1.a1	AT5G19760.1 | Symbols: | Mitochondrial substrate carrier family protein | chr5:6679591-6681845 REVERSE LENGTH=298	-10.8979	11	31.8	4		3		16	0.25	0.778279	1	1
c380	c380.a1	c380.a1.a1	AT2G30490.1 | Symbols: ATC4H, C4H, CYP73A5, REF3 | cinnamate-4-hydroxylase | chr2:12993861-12995683 REVERSE LENGTH=505	-7.71112	6	57.7	4		3		25	0.16	0.44544	1	1
c381	c381.a1	c381.a1.a1	AT3G18190.1 | Symbols: | TCP-1/cpn60 chaperonin family protein | chr3:6232226-6233836 FORWARD LENGTH=536	-13.5559	9	57.6	4		4		25	0.16	0.44544	1	1
c382	c382.a1	c382.a1.a1	AT5G26280.1 | Symbols: | TRAF-like family protein | chr5:9208724-9210403 FORWARD LENGTH=350	-12.0002	11	39.3	4		3		16	0.25	0.778279	2	2
c382	c382.a1	c382.a1.a2	AT5G26280.2 | Symbols: | TRAF-like family protein | chr5:9208724-9210403 FORWARD LENGTH=327	-12.0002	11	36.8	4		3		14	0.285714	0.930698	2	2
c383	c383.a1	c383.a1.a1	AT2G41800.1 | Symbols: | Protein of unknown function, DUF642 | chr2:17436671-17438005 REVERSE LENGTH=370	-22.0197	14	40.3	4		4		13	0.307692	1.03092	1	1
c384	c384.a1	c384.a1.a1	AT3G11770.1 | Symbols: | Polynucleotidyl transferase, ribonuclease H-like superfamily protein | chr3:3721490-3722092 REVERSE LENGTH=200	-12.7956	18	22.9	4		3		12	0.333333	1.15443	1	2
c385	c385.a1	c385.a1.a1	AT2G27020.1 | Symbols: PAG1 | 20S proteasome alpha subunit G1 | chr2:11528515-11530858 REVERSE LENGTH=249	-17.295	22	27.3	4		4		16	0.25	0.778279	1	1
c386	c386.a1	c386.a1.a1	AT1G14220.1 | Symbols: | Ribonuclease T2 family protein | chr1:4858642-4859601 REVERSE LENGTH=228	-8.68256	11	25.6	4		2		9	0.444444	1.78256	1	2
c387	c387.a1	c387.a1.a1	AT5G13630.1 | Symbols: GUN5, CCH, CHLH, CCH1, ABAR | magnesium-chelatase subunit chlH, chloroplast, putative / Mg-protoporphyrin IX chelatase, putative (CHLH) | chr5:4387567-4392082 REVERSE LENGTH=1381	-13.4495	3	153.3	4		4		57	0.0701754	0.175372	2	2
c387	c387.a1	c387.a1.a2	AT5G13630.2 | Symbols: GUN5, CCH, CHLH, CCH1, ABAR | magnesium-chelatase subunit chlH, chloroplast, putative / Mg-protoporphyrin IX chelatase, putative (CHLH) | chr5:4387920-4392082 REVERSE LENGTH=1263	-13.4495	3	139.8	4		4		52	0.0769231	0.193777	2	2
c388	c388.a1	c388.a1.a1	AT2G45470.1 | Symbols: FLA8, AGP8 | FASCICLIN-like arabinogalactan protein 8 | chr2:18742797-18744059 REVERSE LENGTH=420	-8.09474	5	43	4		2		11	0.363636	1.31013	1	1
c389	c389.a1	c389.a1.a1	AT1G30230.1 | Symbols: | Glutathione S-transferase, C-terminal-like;Translation elongation factor EF1B/ribosomal protein S6 | chr1:10639286-10640515 FORWARD LENGTH=231	-9.39594	23	25	4		3		10	0.4	1.51189	2	1
c389	c389.a1	c389.a1.a2	AT1G30230.2 | Symbols: | Glutathione S-transferase, C-terminal-like;Translation elongation factor EF1B/ribosomal protein S6 | chr1:10639286-10640601 FORWARD LENGTH=260	-9.39594	21	28.7	4		3		11	0.363636	1.31013	2	1
c390	c390.a1	c390.a1.a1	AT3G15730.1 | Symbols: PLDALPHA1, PLD | phospholipase D alpha 1 | chr3:5330835-5333474 FORWARD LENGTH=810	-7.56346	5	91.7	4		3		31	0.129032	0.34596	1	1
c391	c391.a1	c391.a1.a1	AT3G20050.1 | Symbols: ATTCP-1, TCP-1 | T-complex protein 1 alpha subunit | chr3:6998544-7002266 REVERSE LENGTH=545	-17.7783	10	59.1	4		4		27	0.148148	0.406527	1	1
c392	c392.a1	c392.a1.a1	AT2G47730.1 | Symbols: ATGSTF8, ATGSTF5, GST6, GSTF8 | glutathione S-transferase phi 8 | chr2:19558213-19559266 FORWARD LENGTH=263	-16.1013	21	29.1	4		3		10	0.4	1.51189	1	2
c393	c393.a1	c393.a1.a1	AT1G50480.1 | Symbols: THFS | 10-formyltetrahydrofolate synthetase | chr1:18702064-18704687 FORWARD LENGTH=634	-9.96332	5	67.7	4		3		24	0.166667	0.467799	1	1
c394	c394.a1	c394.a1.a1	ATCG00580.1 | Symbols: PSBE | photosystem II reaction center protein E | chrC:64071-64322 REVERSE LENGTH=83	-6.62617	22	9.3	4		2		5	0.8	5.30957	1	2
c395	c395.a1	c395.a1.a1	AT1G78380.1 | Symbols: ATGSTU19, GST8, GSTU19 | glutathione S-transferase TAU 19 | chr1:29486659-29487819 REVERSE LENGTH=219	-9.16176	17	25.6	4		3		12	0.333333	1.15443	1	1
c396	c396.a1	c396.a1.a1	ATCG00790.1 | Symbols: RPL16 | ribosomal protein L16 | chrC:81189-82652 REVERSE LENGTH=135	-13.5406	20	15.2	4		2		4	1	9	1	2
c397	c397.a1	c397.a1.a1	AT4G25740.1 | Symbols: | RNA binding Plectin/S10 domain-containing protein | chr4:13107488-13108751 REVERSE LENGTH=177	-7.55909	15	19.4	4		2		6	0.666667	3.64159	3	2
c397	c397.a1	c397.a1.a2	AT4G25740.2 | Symbols: | RNA binding Plectin/S10 domain-containing protein | chr4:13107488-13108751 REVERSE LENGTH=149	-7.55909	18	16.3	4		2		5	0.8	5.30957	3	2
c397	c397.a1	c397.a1.a3	AT5G52650.1 | Symbols: | RNA binding Plectin/S10 domain-containing protein | chr5:21355781-21357003 REVERSE LENGTH=179	-7.55909	15	19.5	4		2		7	0.571429	2.72759	3	2
c398	c398.a1	c398.a1.a1	AT4G15110.1 | Symbols: CYP97B3 | cytochrome P450, family 97, subfamily B, polypeptide 3 | chr4:8629922-8632993 REVERSE LENGTH=580	-10.9299	7	65	4		4		23	0.173913	0.492496	1	1
c399	c399.a1	c399.a1.a1	AT4G03280.1 | Symbols: PETC, PGR1 | photosynthetic electron transfer C | chr4:1440314-1441717 FORWARD LENGTH=229	-15.9712	19	24.3	4		3		11	0.363636	1.31013	2	2
c399	c399.a1	c399.a1.a2	AT4G03280.2 | Symbols: PETC, PGR1 | photosynthetic electron transfer C | chr4:1440462-1441717 FORWARD LENGTH=210	-15.9712	21	22.4	4		3		10	0.4	1.51189	2	2
c400	c400.a1	c400.a1.a1	AT5G23060.1 | Symbols: CaS | calcium sensing receptor | chr5:7736760-7738412 REVERSE LENGTH=387	-19.5494	11	41.2	4		3		17	0.235294	0.719072	1	1
c401	c401.a1	c401.a1.a1	AT3G43540.1 | Symbols: | Protein of unknown function (DUF1350) | chr3:15430770-15433035 FORWARD LENGTH=373	-23.3423	19	40.9	4		4		14	0.285714	0.930698	1	1
c402	c402.a1	c402.a1.a1	AT2G37660.1 | Symbols: | NAD(P)-binding Rossmann-fold superfamily protein | chr2:15795481-15796977 REVERSE LENGTH=325	-20.567	19	34.8	4		3		13	0.307692	1.03092	1	1
c403	c403.a1	c403.a1.a1	AT1G21720.1 | Symbols: PBC1 | proteasome beta subunit C1 | chr1:7626394-7628070 FORWARD LENGTH=204	-9.23657	15	22.7	4		2		10	0.4	1.51189	1	2
c404	c404.a1	c404.a1.a1	AT3G57290.1 | Symbols: EIF3E, TIF3E1, ATEIF3E-1, INT-6, ATINT6, INT6 | eukaryotic translation initiation factor 3E | chr3:21196786-21199073 REVERSE LENGTH=441	-26.6578	16	51.6	4		4		27	0.148148	0.406527	1	1
c405	c405.a1	c405.a1.a1	AT2G33040.1 | Symbols: ATP3 | gamma subunit of Mt ATP synthase | chr2:14018978-14021047 REVERSE LENGTH=325	-13.2465	20	35.3	4		4		17	0.235294	0.719072	1	1
c406	c406.a1	c406.a1.a1	AT5G14200.1 | Symbols: ATIMD1, IMD1 | isopropylmalate dehydrogenase 1 | chr5:4576220-4578111 FORWARD LENGTH=409	-15.1902	15	44	4		4		15	0.266667	0.84785	3	1
c406	c406.a1	c406.a1.a2	AT5G14200.2 | Symbols: | isopropylmalate dehydrogenase 1 | chr5:4576220-4577615 FORWARD LENGTH=300	-15.1902	20	33	4		4		12	0.333333	1.15443	3	1
c406	c406.a1	c406.a1.a3	AT5G14200.3 | Symbols: | isopropylmalate dehydrogenase 1 | chr5:4576220-4577962 FORWARD LENGTH=388	-15.1902	16	41.8	4		4		14	0.285714	0.930698	3	1
c407	c407.a1	c407.a1.a1	AT3G43300.1 | Symbols: ATMIN7, BEN1 | HOPM interactor 7 | chr3:15234235-15245034 REVERSE LENGTH=1758	-10.1722	2	194.8	4		3		83	0.0481928	0.117359	2	1
c407	c407.a1	c407.a1.a2	AT3G43300.2 | Symbols: ATMIN7 | HOPM interactor 7 | chr3:15234235-15245034 REVERSE LENGTH=1727	-10.1722	2	191.2	4		3		84	0.047619	0.115884	2	1
c408	c408.a1	c408.a1.a1	AT3G20370.1 | Symbols: | TRAF-like family protein | chr3:7105481-7107079 FORWARD LENGTH=379	-14.49	11	43.3	4		3		14	0.285714	0.930698	1	1
c409	c409.a1	c409.a1.a1	AT1G65960.2 | Symbols: GAD2 | glutamate decarboxylase 2 | chr1:24552094-24557253 FORWARD LENGTH=494	-7.23961	13	56	4		3		20	0.2	0.584893	1	1
c410	c410.a1	c410.a1.a1	AT1G48830.1 | Symbols: | Ribosomal protein S7e family protein | chr1:18059854-18060935 REVERSE LENGTH=191	-15.0177	29	21.8	4		3		7	0.571429	2.72759	2	2
c410	c410.a1	c410.a1.a2	AT1G48830.2 | Symbols: | Ribosomal protein S7e family protein | chr1:18059854-18060935 REVERSE LENGTH=191	-15.0177	29	21.8	4		3		7	0.571429	2.72759	2	2
c411	c411.a1	c411.a1.a1	AT4G29010.1 | Symbols: AIM1 | Enoyl-CoA hydratase/isomerase family | chr4:14297312-14302016 REVERSE LENGTH=721	-11.8276	7	77.7	4		3		30	0.133333	0.359356	1	1
c412	c412.a1	c412.a1.a1	AT3G06860.1 | Symbols: MFP2, ATMFP2 | multifunctional protein 2 | chr3:2161926-2166009 FORWARD LENGTH=725	-14.1982	9	78.7	4		3		31	0.129032	0.34596	1	1
c413	c413.a1	c413.a1.a1	AT2G43710.1 | Symbols: SSI2, FAB2 | Plant stearoyl-acyl-carrier-protein desaturase family protein | chr2:18120107-18122495 FORWARD LENGTH=401	-19.9151	10	45.6	4		3		20	0.2	0.584893	2	1
c413	c413.a1	c413.a1.a2	AT2G43710.2 | Symbols: SSI2, FAB2 | Plant stearoyl-acyl-carrier-protein desaturase family protein | chr2:18120107-18122495 FORWARD LENGTH=401	-19.9151	10	45.5	4		3		20	0.2	0.584893	2	1
c414	c414.a1	c414.a1.a1	AT1G75750.1 | Symbols: GASA1 | GAST1 protein homolog 1 | chr1:28441813-28442284 REVERSE LENGTH=98	-7.22621	11	10.7	3		2		4	0.75	4.62341	2	2
c414	c414.a1	c414.a1.a2	AT1G75750.2 | Symbols: GASA1 | GAST1 protein homolog 1 | chr1:28441813-28442284 REVERSE LENGTH=97	-7.22621	11	10.6	3		2		4	0.75	4.62341	2	2
c415	c415.a1	c415.a1.a1	AT4G31480.1 | Symbols: | Coatomer, beta subunit | chr4:15264145-15267384 FORWARD LENGTH=948	-5.27737	2	106	3		2		37	0.0810811	0.205261	3	2
c415	c415.a1	c415.a1.a2	AT4G31480.2 | Symbols: | Coatomer, beta subunit | chr4:15264145-15267384 FORWARD LENGTH=948	-5.27737	2	106	3		2		37	0.0810811	0.205261	3	2
c415	c415.a1	c415.a1.a3	AT4G31490.1 | Symbols: | Coatomer, beta subunit | chr4:15269460-15272693 FORWARD LENGTH=948	-5.27737	2	105.9	3		2		37	0.0810811	0.205261	3	2
c416	c416.a1	c416.a1.a1	AT4G29060.1 | Symbols: emb2726 | elongation factor Ts family protein | chr4:14317744-14321315 FORWARD LENGTH=953	-12.5484	3	103.6	3		3		32	0.09375	0.240938	1	2
c417	c417.a1	c417.a1.a1	AT1G30380.1 | Symbols: PSAK | photosystem I subunit K | chr1:10722325-10723013 FORWARD LENGTH=130	-5.04576	7	13.1	3		2		3	1	9	1	2
c418	c418.a1	c418.a1.a1	AT3G54210.1 | Symbols: | Ribosomal protein L17 family protein | chr3:20067672-20068385 REVERSE LENGTH=211	-9.75056	9	23.4	3		2		7	0.428571	1.6827	1	2
c419	c419.a1	c419.a1.a1	AT3G09500.1 | Symbols: | Ribosomal L29 family protein | chr3:2917047-2917895 FORWARD LENGTH=123	-11.8182	18	14.2	3		2		4	0.75	4.62341	1	1
c420	c420.a1	c420.a1.a1	AT4G39730.1 | Symbols: | Lipase/lipooxygenase, PLAT/LH2 family protein | chr4:18432950-18433581 FORWARD LENGTH=181	-5.39848	10	20	3		2		4	0.75	4.62341	1	1
c421	c421.a1	c421.a1.a1	AT5G58470.1 | Symbols: TAF15b | TBP-associated factor 15B | chr5:23638566-23640854 REVERSE LENGTH=422	-10.5472	8	42.2	3		3		16	0.1875	0.539927	2	1
c421	c421.a1	c421.a1.a2	AT5G58470.2 | Symbols: TAF15b | TBP-associated factor 15B | chr5:23638566-23640854 REVERSE LENGTH=422	-10.5472	8	42.2	3		3		16	0.1875	0.539927	2	1
c422	c422.a1	c422.a1.a1	AT1G02920.1 | Symbols: ATGSTF7, GST11, ATGSTF8, GSTF7, ATGST11 | glutathione S-transferase 7 | chr1:658886-659705 REVERSE LENGTH=209	-7.70997	10	23.5	3		2		13	0.230769	0.701254	3	1
c422	c422.a1	c422.a1.a2	AT1G02930.1 | Symbols: ATGSTF6, GST1, ERD11, ATGSTF3, GSTF6, ATGST1 | glutathione S-transferase 6 | chr1:661363-662191 REVERSE LENGTH=208	-7.70997	10	23.4	3		2		12	0.25	0.778279	3	1
c422	c422.a1	c422.a1.a3	AT1G02930.2 | Symbols: GSTF6 | glutathione S-transferase 6 | chr1:661363-662191 REVERSE LENGTH=208	-7.70997	10	23.4	3		2		12	0.25	0.778279	3	1
c423	c423.a1	c423.a1.a1	AT3G13930.1 | Symbols: | Dihydrolipoamide acetyltransferase, long form protein | chr3:4596240-4600143 FORWARD LENGTH=539	-10.6676	6	58.3	3		3		24	0.125	0.333521	1	1
c424	c424.a1	c424.a1.a1	AT1G48350.1 | Symbols: | Ribosomal L18p/L5e family protein | chr1:17867269-17868215 FORWARD LENGTH=170	-13.8596	23	18.6	3		3		8	0.375	1.37137	1	1
c425	c425.a1	c425.a1.a1	AT4G31300.1 | Symbols: PBA1 | N-terminal nucleophile aminohydrolases (Ntn hydrolases) superfamily protein | chr4:15188927-15190935 FORWARD LENGTH=233	-7.098	11	25.1	3		2		9	0.333333	1.15443	3	1
c425	c425.a1	c425.a1.a2	AT4G31300.2 | Symbols: PBA1 | N-terminal nucleophile aminohydrolases (Ntn hydrolases) superfamily protein | chr4:15188927-15190935 FORWARD LENGTH=234	-7.098	11	25.2	3		2		9	0.333333	1.15443	3	1
c425	c425.a1	c425.a1.a3	AT4G31300.3 | Symbols: PBA1 | N-terminal nucleophile aminohydrolases (Ntn hydrolases) superfamily protein | chr4:15188927-15190935 FORWARD LENGTH=233	-7.098	11	25.1	3		2		9	0.333333	1.15443	3	1
c426	c426.a1	c426.a1.a1	AT5G25754.1 | Symbols: | RNA polymerase I-associated factor PAF67 | chr5:8953564-8955511 FORWARD LENGTH=514	-6.40231	4	60	3		2		23	0.130435	0.350314	2	1
c426	c426.a1	c426.a1.a2	AT5G25757.1 | Symbols: | RNA polymerase I-associated factor PAF67 | chr5:8965515-8967460 REVERSE LENGTH=514	-6.40231	4	60	3		2		23	0.130435	0.350314	2	1
c427	c427.a1	c427.a1.a1	AT3G10670.1 | Symbols: ATNAP7, NAP7 | non-intrinsic ABC protein 7 | chr3:3335325-3337304 REVERSE LENGTH=338	-7.31016	12	36.8	3		3		15	0.2	0.584893	1	1
c428	c428.a1	c428.a1.a1	ATCG00810.1 | Symbols: RPL22 | ribosomal protein L22 | chrC:83467-83949 REVERSE LENGTH=160	-7.86646	17	18.5	3		2		8	0.375	1.37137	1	2
c429	c429.a1	c429.a1.a1	AT5G13420.1 | Symbols: | Aldolase-type TIM barrel family protein | chr5:4302080-4304212 REVERSE LENGTH=438	-13.5635	8	47.6	3		3		24	0.125	0.333521	1	1
c430	c430.a1	c430.a1.a1	AT5G67030.1 | Symbols: ABA1, LOS6, NPQ2, ATABA1, ZEP, IBS3, ATZEP | zeaxanthin epoxidase (ZEP) (ABA1) | chr5:26753745-26757090 REVERSE LENGTH=667	-9.96513	5	73.7	3		3		29	0.103448	0.268961	2	1
c430	c430.a1	c430.a1.a2	AT5G67030.2 | Symbols: ABA1, LOS6, NPQ2, ATABA1, ZEP, IBS3, ATZEP | zeaxanthin epoxidase (ZEP) (ABA1) | chr5:26754026-26757090 REVERSE LENGTH=610	-9.96513	6	67.2	3		3		26	0.115385	0.304321	2	1
c431	c431.a1	c431.a1.a1	AT5G51970.1 | Symbols: | GroES-like zinc-binding alcohol dehydrogenase family protein | chr5:21111820-21113284 FORWARD LENGTH=364	-8.40782	5	39.1	3		2		14	0.214286	0.637894	2	1
c431	c431.a1	c431.a1.a2	AT5G51970.2 | Symbols: | GroES-like zinc-binding alcohol dehydrogenase family protein | chr5:21111820-21113284 FORWARD LENGTH=364	-8.40782	5	39.1	3		2		14	0.214286	0.637894	2	1
c432	c432.a1	c432.a1.a1	AT5G15200.1 | Symbols: | Ribosomal protein S4 | chr5:4935124-4936334 REVERSE LENGTH=198	-7.77469	13	22.9	3		2		11	0.272727	0.873817	1	1
c433	c433.a1	c433.a1.a1	AT3G08030.1 | Symbols: | Protein of unknown function, DUF642 | chr3:2564191-2565819 FORWARD LENGTH=365	-10.0346	9	39	3		3		16	0.1875	0.539927	2	1
c433	c433.a1	c433.a1.a2	AT3G08030.2 | Symbols: | Protein of unknown function, DUF642 | chr3:2564517-2565819 FORWARD LENGTH=323	-10.0346	11	34.6	3		3		14	0.214286	0.637894	2	1
c434	c434.a1	c434.a1.a1	AT5G53580.1 | Symbols: | NAD(P)-linked oxidoreductase superfamily protein | chr5:21765215-21766919 REVERSE LENGTH=365	-11.4678	10	40.5	3		3		16	0.1875	0.539927	1	1
c435	c435.a1	c435.a1.a1	AT3G16640.1 | Symbols: TCTP | translationally controlled tumor protein | chr3:5669709-5670729 REVERSE LENGTH=168	-7.24413	11	18.8	3		2		6	0.5	2.16228	1	1
c436	c436.a1	c436.a1.a1	AT3G52960.1 | Symbols: | Thioredoxin superfamily protein | chr3:19639699-19640403 FORWARD LENGTH=234	-9.32576	16	24.6	3		3		15	0.2	0.584893	1	1
c437	c437.a1	c437.a1.a1	AT4G34200.1 | Symbols: EDA9 | D-3-phosphoglycerate dehydrogenase | chr4:16374041-16376561 REVERSE LENGTH=603	-9.34103	5	63.2	3		3		23	0.130435	0.350314	1	1
c438	c438.a1	c438.a1.a1	ATCG00780.1 | Symbols: RPL14 | ribosomal protein L14 | chrC:80696-81064 REVERSE LENGTH=122	-5.58336	26	13.5	3		2		5	0.6	2.98107	1	1
c439	c439.a1	c439.a1.a1	AT3G14067.1 | Symbols: | Subtilase family protein | chr3:4658421-4660754 REVERSE LENGTH=777	-6.32818	4	81.7	3		2		21	0.142857	0.389495	1	1
c440	c440.a1	c440.a1.a1	AT3G04870.1 | Symbols: ZDS, PDE181, SPC1 | zeta-carotene desaturase | chr3:1342842-1346189 FORWARD LENGTH=558	-8.4437	3	61.5	3		2		25	0.12	0.318257	2	1
c440	c440.a1	c440.a1.a2	AT3G04870.2 | Symbols: ZDS, PDE181, SPC1 | zeta-carotene desaturase | chr3:1342842-1346189 FORWARD LENGTH=558	-8.4437	3	61.5	3		2		25	0.12	0.318257	2	1
c441	c441.a1	c441.a1.a1	AT3G22960.1 | Symbols: PKP1, PKP-ALPHA | Pyruvate kinase family protein | chr3:8139369-8141771 FORWARD LENGTH=596	-8.36331	7	65	3		3		21	0.142857	0.389495	1	1
c442	c442.a1	c442.a1.a1	AT1G26630.1 | Symbols: FBR12, ATELF5A-2, ELF5A-2 | Eukaryotic translation initiation factor 5A-1 (eIF-5A 1) protein | chr1:9205968-9207098 FORWARD LENGTH=159	-11.5452	28	17.1	3		3		7	0.428571	1.6827	1	2
c443	c443.a1	c443.a1.a1	AT1G30870.1 | Symbols: | Peroxidase superfamily protein | chr1:10991535-10992885 FORWARD LENGTH=349	-5.31417	6	38.2	3		2		15	0.2	0.584893	1	1
c444	c444.a1	c444.a1.a1	AT1G16470.1 | Symbols: PAB1 | proteasome subunit PAB1 | chr1:5623122-5625439 FORWARD LENGTH=235	-10.04	11	25.6	3		2		13	0.230769	0.701254	5	1
c444	c444.a1	c444.a1.a2	AT1G16470.2 | Symbols: PAB1 | proteasome subunit PAB1 | chr1:5623122-5625439 FORWARD LENGTH=235	-10.04	11	25.6	3		2		13	0.230769	0.701254	5	1
c444	c444.a1	c444.a1.a3	AT1G79210.1 | Symbols: | N-terminal nucleophile aminohydrolases (Ntn hydrolases) superfamily protein | chr1:29796286-29798240 REVERSE LENGTH=235	-10.04	11	25.6	3		2		13	0.230769	0.701254	5	1
c444	c444.a1	c444.a1.a4	AT1G79210.2 | Symbols: | N-terminal nucleophile aminohydrolases (Ntn hydrolases) superfamily protein | chr1:29796286-29798240 REVERSE LENGTH=235	-10.04	11	25.6	3		2		13	0.230769	0.701254	5	1
c444	c444.a1	c444.a1.a5	AT1G79210.3 | Symbols: | N-terminal nucleophile aminohydrolases (Ntn hydrolases) superfamily protein | chr1:29796286-29798240 REVERSE LENGTH=235	-10.04	11	25.6	3		2		13	0.230769	0.701254	5	1
c445	c445.a1	c445.a1.a1	AT4G34870.1 | Symbols: ROC5, ATCYP1 | rotamase cyclophilin 5 | chr4:16614451-16614969 FORWARD LENGTH=172	-11.7633	23	18.3	3		3		6	0.5	2.16228	1	1
c446	c446.a1	c446.a1.a1	AT1G20950.1 | Symbols: | Phosphofructokinase family protein | chr1:7297467-7301336 REVERSE LENGTH=614	-7.17263	5	67	3		3		33	0.0909091	0.232847	1	1
c447	c447.a1	c447.a1.a1	ATCG00750.1 | Symbols: RPS11 | ribosomal protein S11 | chrC:78960-79376 REVERSE LENGTH=138	-9.5986	17	14.9	3		2		6	0.5	2.16228	1	1
c448	c448.a1	c448.a1.a1	AT3G08740.1 | Symbols: | elongation factor P (EF-P) family protein | chr3:2654788-2656154 REVERSE LENGTH=236	-6.92959	9	26.1	3		2		11	0.272727	0.873817	1	1
c449	c449.a1	c449.a1.a1	AT1G67700.1 | Symbols: | unknown protein; FUNCTIONS IN: molecular_function unknown; INVOLVED IN: biological_process unknown; LOCATED IN: chloroplast, chloroplast envelope; EXPRESSED IN: 22 plant structures; EXPRESSED DURING: 13 growth stages; Has 49 Blast hits to 49 proteins in 20 species: Archae - 0; Bacteria - 0; Metazoa - 0; Fungi - 0; Plants - 44; Viruses - 0; Other Eukaryotes - 5 (source: NCBI BLink). | chr1:25374295-25375716 FORWARD LENGTH=230	-12.3179	16	25.9	3		2		12	0.25	0.778279	3	2
c449	c449.a1	c449.a1.a2	AT1G67700.2 | Symbols: | unknown protein; FUNCTIONS IN: molecular_function unknown; INVOLVED IN: biological_process unknown; LOCATED IN: chloroplast, chloroplast envelope; EXPRESSED IN: 22 plant structures; EXPRESSED DURING: 13 growth stages; Has 49 Blast hits to 49 proteins in 20 species: Archae - 0; Bacteria - 0; Metazoa - 0; Fungi - 0; Plants - 44; Viruses - 0; Other Eukaryotes - 5 (source: NCBI BLink). | chr1:25374295-25375810 FORWARD LENGTH=231	-12.3179	15	26	3		2		12	0.25	0.778279	3	2
c449	c449.a1	c449.a1.a3	AT1G67700.3 | Symbols: | unknown protein; FUNCTIONS IN: molecular_function unknown; INVOLVED IN: biological_process unknown; EXPRESSED IN: 22 plant structures; EXPRESSED DURING: 13 growth stages. | chr1:25374295-25375716 FORWARD LENGTH=229	-12.3179	16	25.8	3		2		12	0.25	0.778279	3	2
c450	c450.a1	c450.a1.a1	AT2G35490.1 | Symbols: | Plastid-lipid associated protein PAP / fibrillin family protein | chr2:14912309-14913797 REVERSE LENGTH=376	-14.1797	9	40.4	3		3		13	0.230769	0.701254	1	1
c451	c451.a1	c451.a1.a1	AT5G40490.1 | Symbols: | RNA-binding (RRM/RBD/RNP motifs) family protein | chr5:16225483-16227423 FORWARD LENGTH=423	-7.33724	6	42.3	3		2		19	0.157895	0.43845	1	1
c452	c452.a1	c452.a1.a1	AT3G26060.1 | Symbols: ATPRX Q | Thioredoxin superfamily protein | chr3:9524807-9526123 FORWARD LENGTH=216	-9.42969	20	23.6	3		3		10	0.3	0.995262	2	1
c452	c452.a1	c452.a1.a2	AT3G26060.2 | Symbols: ATPRX Q | Thioredoxin superfamily protein | chr3:9524807-9526123 FORWARD LENGTH=217	-9.42969	20	23.7	3		3		10	0.3	0.995262	2	1
c453	c453.a1	c453.a1.a1	AT5G12940.1 | Symbols: | Leucine-rich repeat (LRR) family protein | chr5:4087782-4088897 FORWARD LENGTH=371	-11.9618	9	39.8	3		3		15	0.2	0.584893	1	1
c454	c454.a1	c454.a1.a1	AT5G61410.1 | Symbols: RPE, EMB2728 | D-ribulose-5-phosphate-3-epimerase | chr5:24684085-24685836 REVERSE LENGTH=281	-7.53343	9	29.9	3		2		9	0.333333	1.15443	2	2
c454	c454.a1	c454.a1.a2	AT5G61410.2 | Symbols: RPE | D-ribulose-5-phosphate-3-epimerase | chr5:24684085-24685836 REVERSE LENGTH=281	-7.53343	9	29.9	3		2		9	0.333333	1.15443	2	2
c455	c455.a1	c455.a1.a1	AT1G30630.1 | Symbols: | Coatomer epsilon subunit | chr1:10858546-10860173 REVERSE LENGTH=292	-6.95703	8	32.5	3		2		11	0.272727	0.873817	1	1
c456	c456.a1	c456.a1.a1	AT1G12310.1 | Symbols: | Calcium-binding EF-hand family protein | chr1:4187500-4187946 REVERSE LENGTH=148	-9.84618	18	16.4	3		2		11	0.272727	0.873817	1	1
c457	c457.a1	c457.a1.a1	AT4G21150.1 | Symbols: HAP6 | ribophorin II (RPN2) family protein | chr4:11278646-11283599 FORWARD LENGTH=691	-8.4603	6	74.5	3		3		33	0.0909091	0.232847	3	1
c457	c457.a1	c457.a1.a2	AT4G21150.2 | Symbols: HAP6 | ribophorin II (RPN2) family protein | chr4:11278649-11283599 FORWARD LENGTH=678	-8.4603	7	73.1	3		3		31	0.0967742	0.249609	3	1
c457	c457.a1	c457.a1.a3	AT4G21150.3 | Symbols: HAP6 | ribophorin II (RPN2) family protein | chr4:11278646-11283599 FORWARD LENGTH=691	-8.4603	6	74.5	3		3		33	0.0909091	0.232847	3	1
c458	c458.a1	c458.a1.a1	AT1G63940.1 | Symbols: MDAR6 | monodehydroascorbate reductase 6 | chr1:23730206-23733534 FORWARD LENGTH=486	-13.6598	9	52.4	3		3		27	0.111111	0.29155	3	1
c458	c458.a1	c458.a1.a2	AT1G63940.2 | Symbols: MDAR6 | monodehydroascorbate reductase 6 | chr1:23730095-23733534 FORWARD LENGTH=493	-13.6598	9	53.2	3		3		27	0.111111	0.29155	3	1
c458	c458.a1	c458.a1.a3	AT1G63940.4 | Symbols: MDAR6 | monodehydroascorbate reductase 6 | chr1:23730206-23733534 FORWARD LENGTH=482	-13.6598	9	52	3		3		28	0.107143	0.279802	3	1
c459	c459.a1	c459.a1.a1	AT4G28480.1 | Symbols: | DNAJ heat shock family protein | chr4:14073310-14075091 FORWARD LENGTH=348	-13.7159	11	38.1	3		3		12	0.25	0.778279	1	2
c460	c460.a1	c460.a1.a1	AT5G18660.1 | Symbols: PCB2 | NAD(P)-binding Rossmann-fold superfamily protein | chr5:6220872-6222125 REVERSE LENGTH=417	-11.5105	9	45.8	3		3		21	0.142857	0.389495	1	1
c461	c461.a1	c461.a1.a1	AT5G66760.1 | Symbols: SDH1-1 | succinate dehydrogenase 1-1 | chr5:26653776-26657224 FORWARD LENGTH=634	-6.69875	4	69.5	3		2		24	0.125	0.333521	1	1
c462	c462.a1	c462.a1.a1	AT5G19940.1 | Symbols: | Plastid-lipid associated protein PAP / fibrillin family protein | chr5:6739693-6740661 FORWARD LENGTH=239	-10.5645	12	26.4	3		2		15	0.2	0.584893	2	1
c462	c462.a1	c462.a1.a2	AT5G19940.2 | Symbols: | Plastid-lipid associated protein PAP / fibrillin family protein | chr5:6739693-6740747 FORWARD LENGTH=235	-10.5645	12	25.9	3		2		15	0.2	0.584893	2	1
c463	c463.a1	c463.a1.a1	AT2G43750.1 | Symbols: OASB, ACS1, CPACS1, ATCS-B | O-acetylserine (thiol) lyase B | chr2:18129604-18132322 REVERSE LENGTH=392	-7.47486	8	41.5	3		3		19	0.157895	0.43845	2	1
c463	c463.a1	c463.a1.a2	AT2G43750.2 | Symbols: OASB | O-acetylserine (thiol) lyase B | chr2:18129604-18132322 REVERSE LENGTH=392	-7.47486	8	41.5	3		3		19	0.157895	0.43845	2	1
c464	c464.a1	c464.a1.a1	AT1G59870.1 | Symbols: PEN3, PDR8, ATPDR8, ABCG36, ATABCG36 | ABC-2 and Plant PDR ABC-type transporter family protein | chr1:22034661-22039844 FORWARD LENGTH=1469	-4.3974	1	164.8	3		2		56	0.0535714	0.131283	1	2
c465	c465.a1	c465.a1.a1	AT1G78830.1 | Symbols: | Curculin-like (mannose-binding) lectin family protein | chr1:29637141-29638508 REVERSE LENGTH=455	-11.4171	6	50.2	3		2		22	0.136364	0.368875	1	1
c466	c466.a1	c466.a1.a1	AT3G23990.1 | Symbols: HSP60, HSP60-3B | heat shock protein 60 | chr3:8669013-8672278 FORWARD LENGTH=577	-13.2873	7	61.1	3		3		31	0.0967742	0.249609	1	1
c467	c467.a1	c467.a1.a1	AT5G11880.1 | Symbols: | Pyridoxal-dependent decarboxylase family protein | chr5:3827806-3829942 REVERSE LENGTH=489	-5.34872	4	54	3		2		22	0.136364	0.368875	1	1
c468	c468.a1	c468.a1.a1	AT1G06690.1 | Symbols: | NAD(P)-linked oxidoreductase superfamily protein | chr1:2049742-2052039 REVERSE LENGTH=377	-16.5328	11	41.4	3		3		17	0.176471	0.501311	1	1
c469	c469.a1	c469.a1.a1	AT5G17820.1 | Symbols: | Peroxidase superfamily protein | chr5:5888195-5890101 REVERSE LENGTH=313	-14.6664	16	34	3		3		17	0.176471	0.501311	1	1
c470	c470.a1	c470.a1.a1	AT1G32220.1 | Symbols: | NAD(P)-binding Rossmann-fold superfamily protein | chr1:11608038-11609591 FORWARD LENGTH=296	-14.5321	17	31.9	3		3		10	0.3	0.995262	1	2
c471	c471.a1	c471.a1.a1	AT5G14910.1 | Symbols: | Heavy metal transport/detoxification superfamily protein | chr5:4823815-4825196 FORWARD LENGTH=178	-6.78252	14	18.9	3		2		7	0.428571	1.6827	1	1
c472	c472.a1	c472.a1.a1	AT1G48600.1 | Symbols: PMEAMT, AtPMEAMT | S-adenosyl-L-methionine-dependent methyltransferases superfamily protein | chr1:17966448-17969077 FORWARD LENGTH=475	-13.136	9	53.9	3		3		26	0.115385	0.304321	2	1
c472	c472.a1	c472.a1.a2	AT1G48600.2 | Symbols: PMEAMT, AtPMEAMT | S-adenosyl-L-methionine-dependent methyltransferases superfamily protein | chr1:17966074-17969077 FORWARD LENGTH=491	-13.136	8	55.9	3		3		26	0.115385	0.304321	2	1
c473	c473.a1	c473.a1.a1	ATCG00160.1 | Symbols: RPS2 | ribosomal protein S2 | chrC:15013-15723 REVERSE LENGTH=236	-9.64975	10	26.8	3		2		9	0.333333	1.15443	1	1
c474	c474.a1	c474.a1.a1	AT5G45620.1 | Symbols: | Proteasome component (PCI) domain protein | chr5:18501590-18503868 FORWARD LENGTH=386	-9.37791	9	44	3		3		15	0.2	0.584893	2	1
c474	c474.a1	c474.a1.a2	AT5G45620.2 | Symbols: | Proteasome component (PCI) domain protein | chr5:18501590-18503422 FORWARD LENGTH=350	-9.37791	9	40	3		3		13	0.230769	0.701254	2	1
c475	c475.a1	c475.a1.a1	AT5G58330.1 | Symbols: | lactate/malate dehydrogenase family protein | chr5:23580010-23582287 REVERSE LENGTH=443	-7.88739	6	48.2	3		2		20	0.15	0.412538	3	1
c475	c475.a1	c475.a1.a2	AT5G58330.2 | Symbols: | lactate/malate dehydrogenase family protein | chr5:23580010-23582287 REVERSE LENGTH=442	-7.88739	6	48.1	3		2		20	0.15	0.412538	3	1
c475	c475.a1	c475.a1.a3	AT5G58330.3 | Symbols: | lactate/malate dehydrogenase family protein | chr5:23580010-23581751 REVERSE LENGTH=334	-7.88739	9	36.3	3		2		14	0.214286	0.637894	3	1
c476	c476.a1	c476.a1.a1	AT3G62030.1 | Symbols: ROC4 | rotamase CYP 4 | chr3:22973708-22975139 FORWARD LENGTH=260	-5.6704	13	28.1	3		2		16	0.1875	0.539927	3	2
c476	c476.a1	c476.a1.a2	AT3G62030.2 | Symbols: ROC4 | rotamase CYP 4 | chr3:22973004-22975139 FORWARD LENGTH=313	-5.6704	11	34.2	3		2		19	0.157895	0.43845	3	2
c476	c476.a1	c476.a1.a3	AT3G62030.3 | Symbols: ROC4 | rotamase CYP 4 | chr3:22973708-22975139 FORWARD LENGTH=259	-5.6704	13	28	3		2		16	0.1875	0.539927	3	2
c477	c477.a1	c477.a1.a1	AT1G30120.1 | Symbols: PDH-E1 BETA | pyruvate dehydrogenase E1 beta | chr1:10584350-10586477 REVERSE LENGTH=406	-9.52172	6	44.1	3		2		13	0.230769	0.701254	2	1
c477	c477.a1	c477.a1.a2	AT2G34590.1 | Symbols: | Transketolase family protein | chr2:14568956-14570844 REVERSE LENGTH=406	-9.52172	6	43.9	3		2		16	0.1875	0.539927	2	1
c478	c478.a1	c478.a1.a1	AT3G63410.1 | Symbols: APG1, VTE3, IEP37, E37 | S-adenosyl-L-methionine-dependent methyltransferases superfamily protein | chr3:23415816-23417002 REVERSE LENGTH=338	-20.8204	14	37.8	3		3		18	0.166667	0.467799	1	1
c479	c479.a1	c479.a1.a1	AT2G19760.1 | Symbols: PFN1, PRF1 | profilin 1 | chr2:8517074-8518067 REVERSE LENGTH=131	-7.40894	21	14.2	3		2		4	0.75	4.62341	1	1
c480	c480.a1	c480.a1.a1	AT5G08650.1 | Symbols: | Small GTP-binding protein | chr5:2806533-2813220 REVERSE LENGTH=681	-6.95861	4	75.3	3		2		27	0.111111	0.29155	1	1
c481	c481.a1	c481.a1.a1	AT5G13450.1 | Symbols: ATP5 | delta subunit of Mt ATP synthase | chr5:4310558-4311941 REVERSE LENGTH=238	-6.95156	12	26.2	3		2		12	0.25	0.778279	2	1
c481	c481.a1	c481.a1.a2	AT5G13450.2 | Symbols: ATP5 | delta subunit of Mt ATP synthase | chr5:4310558-4311941 REVERSE LENGTH=190	-6.95156	15	21	3		2		9	0.333333	1.15443	2	1
c482	c482.a1	c482.a1.a1	AT1G56340.1 | Symbols: CRT1, CRT1a, AtCRT1a | calreticulin 1a | chr1:21090059-21092630 REVERSE LENGTH=425	-7.51942	7	48.4	3		2		25	0.12	0.318257	2	1
c482	c482.a1	c482.a1.a2	AT1G56340.2 | Symbols: CRT1, CRT1a, AtCRT1a | calreticulin 1a | chr1:21090022-21092630 REVERSE LENGTH=424	-7.51942	7	49	3		2		26	0.115385	0.304321	2	1
c483	c483.a1	c483.a1.a1	AT3G51260.1 | Symbols: PAD1 | 20S proteasome alpha subunit PAD1 | chr3:19031086-19032746 FORWARD LENGTH=250	-15.3482	18	27.2	3		3		13	0.230769	0.701254	3	1
c483	c483.a1	c483.a1.a2	AT3G51260.2 | Symbols: PAD1 | 20S proteasome alpha subunit PAD1 | chr3:19031086-19032746 FORWARD LENGTH=243	-15.3482	19	26.5	3		3		13	0.230769	0.701254	3	1
c483	c483.a1	c483.a1.a3	AT5G66140.1 | Symbols: PAD2 | proteasome alpha subunit D2 | chr5:26437445-26438677 REVERSE LENGTH=250	-15.3482	18	27.2	3		3		13	0.230769	0.701254	3	1
c484	c484.a1	c484.a1.a1	AT1G11840.1 | Symbols: ATGLX1, GLX1 | glyoxalase I homolog | chr1:3996045-3997518 FORWARD LENGTH=283	-8.03433	8	31.8	3		2		10	0.3	0.995262	5	1
c484	c484.a1	c484.a1.a2	AT1G11840.2 | Symbols: ATGLX1, GLX1 | glyoxalase I homolog | chr1:3996045-3997518 FORWARD LENGTH=283	-8.03433	8	31.8	3		2		10	0.3	0.995262	5	1
c484	c484.a1	c484.a1.a3	AT1G11840.3 | Symbols: ATGLX1, GLX1 | glyoxalase I homolog | chr1:3996045-3997518 FORWARD LENGTH=283	-8.03433	8	31.8	3		2		10	0.3	0.995262	5	1
c484	c484.a1	c484.a1.a4	AT1G11840.4 | Symbols: ATGLX1, GLX1 | glyoxalase I homolog | chr1:3996045-3997518 FORWARD LENGTH=283	-8.03433	8	31.8	3		2		10	0.3	0.995262	5	1
c484	c484.a1	c484.a1.a5	AT1G11840.6 | Symbols: GLX1 | glyoxalase I homolog | chr1:3995928-3997518 FORWARD LENGTH=322	-8.03433	7	36.2	3		2		13	0.230769	0.701254	5	1
c485	c485.a1	c485.a1.a1	AT5G37600.1 | Symbols: ATGSR1, GLN1;1, GSR 1, ATGLN1;1 | glutamine synthase clone R1 | chr5:14933574-14935656 REVERSE LENGTH=356	-10.8768	8	39	3		2		10	0.3	0.995262	1	1
c486	c486.a1	c486.a1.a1	AT5G21160.1 | Symbols: | LA RNA-binding protein | chr5:7199191-7203879 REVERSE LENGTH=826	-14.9153	5	91.2	3		3		31	0.0967742	0.249609	3	1
c486	c486.a1	c486.a1.a2	AT5G21160.2 | Symbols: | LA RNA-binding protein | chr5:7198817-7203879 REVERSE LENGTH=832	-14.9153	5	92	3		3		31	0.0967742	0.249609	3	1
c486	c486.a1	c486.a1.a3	AT5G21160.3 | Symbols: | LA RNA-binding protein | chr5:7198817-7203879 REVERSE LENGTH=833	-14.9153	5	92.2	3		3		31	0.0967742	0.249609	3	1
c487	c487.a1	c487.a1.a1	AT2G01140.1 | Symbols: | Aldolase superfamily protein | chr2:95006-96491 REVERSE LENGTH=391	-9.45358	10	42.2	3		2		16	0.1875	0.539927	1	1
c488	c488.a1	c488.a1.a1	AT5G55280.1 | Symbols: FTSZ1-1, ATFTSZ1-1, CPFTSZ | homolog of bacterial cytokinesis Z-ring protein FTSZ 1-1 | chr5:22420740-22422527 REVERSE LENGTH=433	-8.88874	8	45.4	3		2		15	0.2	0.584893	1	1
c489	c489.a1	c489.a1.a1	AT1G52230.1 | Symbols: PSAH2, PSAH-2, PSI-H | photosystem I subunit H2 | chr1:19454902-19455508 FORWARD LENGTH=145	-6.36876	30	15.2	3		2		3	1	9	2	1
c489	c489.a1	c489.a1.a2	AT3G16140.1 | Symbols: PSAH-1 | photosystem I subunit H-1 | chr3:5468670-5469415 REVERSE LENGTH=145	-6.36876	30	15.1	3		2		3	1	9	2	1
c490	c490.a1	c490.a1.a1	AT1G19570.1 | Symbols: DHAR1, ATDHAR1, DHAR5 | dehydroascorbate reductase | chr1:6773462-6774413 REVERSE LENGTH=213	-17.1675	14	23.5	3		2		15	0.2	0.584893	2	1
c490	c490.a1	c490.a1.a2	AT1G19570.2 | Symbols: DHAR1, ATDHAR1, DHAR5 | dehydroascorbate reductase | chr1:6773462-6774413 REVERSE LENGTH=212	-17.1675	15	23.4	3		2		15	0.2	0.584893	2	1
c491	c491.a1	c491.a1.a1	AT3G28200.1 | Symbols: | Peroxidase superfamily protein | chr3:10518082-10519032 FORWARD LENGTH=316	-7.20273	8	35.2	3		2		16	0.1875	0.539927	1	2
c492	c492.a1	c492.a1.a1	AT2G39990.1 | Symbols: EIF2, AteIF3f, eIF3F | eukaryotic translation initiation factor 2 | chr2:16698332-16699929 REVERSE LENGTH=293	-20.5143	15	31.8	3		2		11	0.272727	0.873817	1	1
c493	c493.a1	c493.a1.a1	AT1G04410.1 | Symbols: | Lactate/malate dehydrogenase family protein | chr1:1189418-1191267 REVERSE LENGTH=332	-7.70333	9	35.5	3		2		14	0.214286	0.637894	1	2
c494	c494.a1	c494.a1.a1	AT1G48630.1 | Symbols: RACK1B_AT | receptor for activated C kinase 1B | chr1:17981977-17983268 REVERSE LENGTH=326	-12.4921	13	35.7	3		3		13	0.230769	0.701254	2	1
c494	c494.a1	c494.a1.a2	AT3G18130.1 | Symbols: RACK1C_AT | receptor for activated C kinase 1C | chr3:6211109-6212371 REVERSE LENGTH=326	-12.4921	13	35.7	3		3		14	0.214286	0.637894	2	1
c495	c495.a1	c495.a1.a1	AT3G12290.1 | Symbols: | Amino acid dehydrogenase family protein | chr3:3919591-3921326 FORWARD LENGTH=299	-9.22254	14	31.5	3		3		16	0.1875	0.539927	1	1
c496	c496.a1	c496.a1.a1	AT5G40770.1 | Symbols: ATPHB3, PHB3 | prohibitin 3 | chr5:16315589-16316621 REVERSE LENGTH=277	-12.9763	11	30.3	3		2		16	0.1875	0.539927	1	1
c497	c497.a1	c497.a1.a1	AT3G42050.1 | Symbols: | vacuolar ATP synthase subunit H family protein | chr3:14228846-14232228 REVERSE LENGTH=441	-7.34333	6	50.2	3		2		22	0.136364	0.368875	1	1
c498	c498.a1	c498.a1.a1	AT1G27450.1 | Symbols: APT1, ATAPT1 | adenine phosphoribosyl transferase 1 | chr1:9532042-9533807 FORWARD LENGTH=243	-9.49171	18	26.3	3		3		11	0.272727	0.873817	3	1
c498	c498.a1	c498.a1.a2	AT1G27450.2 | Symbols: APT1, ATAPT1 | adenine phosphoribosyl transferase 1 | chr1:9532421-9533807 FORWARD LENGTH=183	-9.49171	24	19.6	3		3		8	0.375	1.37137	3	1
c498	c498.a1	c498.a1.a3	AT1G27450.3 | Symbols: APT1 | adenine phosphoribosyl transferase 1 | chr1:9532042-9533807 FORWARD LENGTH=284	-9.49171	15	30.9	3		3		13	0.230769	0.701254	3	1
c499	c499.a1	c499.a1.a1	AT2G40290.1 | Symbols: | Eukaryotic translation initiation factor 2 subunit 1 | chr2:16829030-16830889 REVERSE LENGTH=344	-7.31336	11	38.6	3		2		16	0.1875	0.539927	1	1
c500	c500.a1	c500.a1.a1	AT2G43910.1 | Symbols: ATHOL1, HOL1 | HARMLESS TO OZONE LAYER 1 | chr2:18184658-18186951 REVERSE LENGTH=227	-12.8887	14	25.2	3		2		12	0.25	0.778279	2	1
c500	c500.a1	c500.a1.a2	AT2G43910.2 | Symbols: ATHOL1, HOL1 | HARMLESS TO OZONE LAYER 1 | chr2:18184596-18186951 REVERSE LENGTH=246	-12.8887	13	27.3	3		2		14	0.214286	0.637894	2	1
c501	c501.a1	c501.a1.a1	AT2G33150.1 | Symbols: PKT3, PED1, KAT2 | peroxisomal 3-ketoacyl-CoA thiolase 3 | chr2:14047814-14050983 REVERSE LENGTH=462	-9.39794	7	48.5	3		2		18	0.166667	0.467799	1	1
c502	c502.a1	c502.a1.a1	AT4G17530.1 | Symbols: RAB1C, ATRAB1C, ATRABD2C | RAB GTPase homolog 1C | chr4:9773721-9775424 REVERSE LENGTH=202	-16.1007	17	22.2	3		2		13	0.230769	0.701254	2	1
c502	c502.a1	c502.a1.a2	AT5G47200.1 | Symbols: ATRABD2B, ATRAB1A, RAB1A | RAB GTPase homolog 1A | chr5:19167029-19168718 FORWARD LENGTH=202	-16.1007	17	22.2	3		2		13	0.230769	0.701254	2	1
c503	c503.a1	c503.a1.a1	AT5G45390.1 | Symbols: CLPP4, NCLPP4 | CLP protease P4 | chr5:18396351-18397586 FORWARD LENGTH=292	-12.95	18	31.4	3		2		13	0.230769	0.701254	1	1
c504	c504.a1	c504.a1.a1	AT3G05900.1 | Symbols: | neurofilament protein-related | chr3:1761408-1763854 REVERSE LENGTH=673	-7.24565	3	73.3	2		2		41	0.0487805	0.118872	1	1
c505	c505.a1	c505.a1.a1	AT1G27090.1 | Symbols: | glycine-rich protein | chr1:9404041-9406098 REVERSE LENGTH=420	-4.24443	5	45.9	2		2		22	0.0909091	0.232847	1	1
c506	c506.a1	c506.a1.a1	AT4G27170.1 | Symbols: SESA4, AT2S4 | seed storage albumin 4 | chr4:13613637-13614137 FORWARD LENGTH=166	-6.77469	14	19.1	2		2		8	0.25	0.778279	1	1
c507	c507.a1	c507.a1.a1	AT5G20490.1 | Symbols: XIK, ATXIK, XI-17 | Myosin family protein with Dil domain | chr5:6927064-6936825 REVERSE LENGTH=1545	-5.40671	1	174.8	2		2		82	0.0243902	0.0577676	2	1
c507	c507.a1	c507.a1.a2	AT5G20490.2 | Symbols: XIK, ATXIK, XI-17 | Myosin family protein with Dil domain | chr5:6927064-6936079 REVERSE LENGTH=1465	-5.40671	1	166.3	2		2		79	0.0253165	0.0600258	2	1
c508	c508.a1	c508.a1.a1	AT4G22670.1 | Symbols: AtHip1, HIP1, TPR11 | HSP70-interacting protein 1 | chr4:11918236-11920671 FORWARD LENGTH=441	-6.41567	6	46.5	2		2		13	0.153846	0.425103	1	1
c509	c509.a1	c509.a1.a1	AT1G12000.1 | Symbols: | Phosphofructokinase family protein | chr1:4050159-4053727 REVERSE LENGTH=566	-7.48572	5	61.3	2		2		18	0.111111	0.29155	1	1
c510	c510.a1	c510.a1.a1	AT3G14990.1 | Symbols: | Class I glutamine amidotransferase-like superfamily protein | chr3:5047510-5049621 FORWARD LENGTH=392	-7.69875	5	41.7	2		2		15	0.133333	0.359356	3	1
c510	c510.a1	c510.a1.a2	AT3G14990.2 | Symbols: | Class I glutamine amidotransferase-like superfamily protein | chr3:5047683-5049621 FORWARD LENGTH=369	-7.69875	6	39.4	2		2		14	0.142857	0.389495	3	1
c510	c510.a1	c510.a1.a3	AT3G14990.3 | Symbols: | Class I glutamine amidotransferase-like superfamily protein | chr3:5047683-5049621 FORWARD LENGTH=369	-7.69875	6	39.4	2		2		14	0.142857	0.389495	3	1
c511	c511.a1	c511.a1.a1	AT3G20390.1 | Symbols: | endoribonuclease L-PSP family protein | chr3:7110227-7111695 REVERSE LENGTH=187	-6.17263	12	19.7	2		2		13	0.153846	0.425103	1	1
c512	c512.a1	c512.a1.a1	AT1G80030.1 | Symbols: | Molecular chaperone Hsp40/DnaJ family protein | chr1:30105398-30108873 REVERSE LENGTH=500	-6.66837	4	53.7	2		2		20	0.1	0.258925	3	1
c512	c512.a1	c512.a1.a2	AT1G80030.2 | Symbols: | Molecular chaperone Hsp40/DnaJ family protein | chr1:30105398-30108873 REVERSE LENGTH=500	-6.66837	4	53.7	2		2		20	0.1	0.258925	3	1
c512	c512.a1	c512.a1.a3	AT1G80030.3 | Symbols: | Molecular chaperone Hsp40/DnaJ family protein | chr1:30105398-30108873 REVERSE LENGTH=500	-6.66837	4	53.7	2		2		20	0.1	0.258925	3	1
c513	c513.a1	c513.a1.a1	AT1G51710.1 | Symbols: UBP6, ATUBP6 | ubiquitin-specific protease 6 | chr1:19175805-19179894 REVERSE LENGTH=482	-7.12263	4	53.6	2		2		19	0.105263	0.274275	2	1
c513	c513.a1	c513.a1.a2	AT1G51710.2 | Symbols: UBP6 | ubiquitin-specific protease 6 | chr1:19175805-19179399 REVERSE LENGTH=443	-7.12263	4	49.4	2		2		17	0.117647	0.311134	2	1
c514	c514.a1	c514.a1.a1	AT4G19210.1 | Symbols: ATRLI2, RLI2 | RNAse l inhibitor protein 2 | chr4:10501906-10504776 FORWARD LENGTH=605	-6.33724	3	68.2	2		2		25	0.08	0.202264	1	1
c515	c515.a1	c515.a1.a1	AT1G30360.1 | Symbols: ERD4 | Early-responsive to dehydration stress protein (ERD4) | chr1:10715892-10718799 FORWARD LENGTH=724	-8.07314	3	81.8	2		2		35	0.0571429	0.140625	1	2
c516	c516.a1	c516.a1.a1	AT3G11780.1 | Symbols: | MD-2-related lipid recognition domain-containing protein / ML domain-containing protein | chr3:3724326-3725476 REVERSE LENGTH=153	-7.4973	16	16.7	2		2		3	0.666667	3.64159	2	1
c516	c516.a1	c516.a1.a2	AT3G11780.2 | Symbols: | MD-2-related lipid recognition domain-containing protein / ML domain-containing protein | chr3:3724326-3725476 REVERSE LENGTH=171	-7.4973	15	18.9	2		2		4	0.5	2.16228	2	1
c517	c517.a1	c517.a1.a1	AT1G73620.1 | Symbols: | Pathogenesis-related thaumatin superfamily protein | chr1:27681432-27682954 FORWARD LENGTH=264	-6.52724	10	28.1	2		2		11	0.181818	0.519911	1	2
c518	c518.a1	c518.a1.a1	AT1G36160.1 | Symbols: ACC1, AT-ACC1, EMB22, GK, PAS3 | acetyl-CoA carboxylase 1 | chr1:13534196-13543773 FORWARD LENGTH=2254	-4.95001	0	251	2		2		102	0.0196078	0.0461834	2	1
c518	c518.a1	c518.a1.a2	AT1G36160.2 | Symbols: ACC1 | acetyl-CoA carboxylase 1 | chr1:13534196-13543773 FORWARD LENGTH=2254	-4.95001	0	251	2		2		102	0.0196078	0.0461834	2	1
c519	c519.a1	c519.a1.a1	AT5G09650.1 | Symbols: AtPPa6, PPa6 | pyrophosphorylase 6 | chr5:2991331-2993117 REVERSE LENGTH=300	-4.43274	6	33.3	2		2		13	0.153846	0.425103	1	1
c520	c520.a1	c520.a1.a1	AT4G11010.1 | Symbols: NDPK3 | nucleoside diphosphate kinase 3 | chr4:6732780-6734298 REVERSE LENGTH=238	-4.18177	7	25.6	2		2		9	0.222222	0.668101	1	1
c521	c521.a1	c521.a1.a1	AT2G33210.1 | Symbols: HSP60-2 | heat shock protein 60-2 | chr2:14075093-14078568 REVERSE LENGTH=585	-9.27197	3	61.8	2		2		29	0.0689655	0.172102	2	1
c521	c521.a1	c521.a1.a2	AT2G33210.2 | Symbols: HSP60-2 | heat shock protein 60-2 | chr2:14075093-14078568 REVERSE LENGTH=580	-9.27197	3	61.3	2		2		29	0.0689655	0.172102	2	1
c522	c522.a1	c522.a1.a1	AT3G44110.1 | Symbols: ATJ3, ATJ | DNAJ homologue 3 | chr3:15869115-15871059 REVERSE LENGTH=420	-6.87746	5	46.3	2		2		15	0.133333	0.359356	2	1
c522	c522.a1	c522.a1.a2	AT3G44110.2 | Symbols: ATJ3, ATJ | DNAJ homologue 3 | chr3:15869179-15871059 REVERSE LENGTH=343	-6.87746	7	37.6	2		2		13	0.153846	0.425103	2	1
c523	c523.a1	c523.a1.a1	AT4G02620.1 | Symbols: | vacuolar ATPase subunit F family protein | chr4:1149419-1151132 REVERSE LENGTH=128	-4.81531	15	14.2	2		2		7	0.285714	0.930698	1	1
c524	c524.a1	c524.a1.a1	AT4G17170.1 | Symbols: AT-RAB2, ATRABB1C, ATRAB2A, RAB2A, RABB1C, ATRAB-B1B, RAB-B1B | RAB GTPase homolog B1C | chr4:9644908-9646220 REVERSE LENGTH=211	-5.70246	11	23.1	2		2		15	0.133333	0.359356	1	1
c525	c525.a1	c525.a1.a1	AT3G61820.1 | Symbols: | Eukaryotic aspartyl protease family protein | chr3:22880074-22881525 REVERSE LENGTH=483	-4.51145	3	51.3	2		2		15	0.133333	0.359356	1	1
c526	c526.a1	c526.a1.a1	AT5G04590.1 | Symbols: SIR | sulfite reductase | chr5:1319404-1322298 FORWARD LENGTH=642	-5.56067	3	71.8	2		2		22	0.0909091	0.232847	1	1
c527	c527.a1	c527.a1.a1	AT1G12920.1 | Symbols: ERF1-2 | eukaryotic release factor 1-2 | chr1:4396555-4397859 REVERSE LENGTH=434	-7.66015	4	48.8	2		2		20	0.1	0.258925	2	1
c527	c527.a1	c527.a1.a2	AT3G26618.1 | Symbols: ERF1-3 | eukaryotic release factor 1-3 | chr3:9788854-9790161 FORWARD LENGTH=435	-7.66015	4	48.9	2		2		20	0.1	0.258925	2	1
c528	c528.a1	c528.a1.a1	AT1G52740.1 | Symbols: HTA9 | histone H2A protein 9 | chr1:19645409-19646221 FORWARD LENGTH=134	-4.80024	14	14.2	2		2		4	0.5	2.16228	5	1
c528	c528.a1	c528.a1.a2	AT2G38810.1 | Symbols: HTA8 | histone H2A 8 | chr2:16219444-16220679 REVERSE LENGTH=136	-4.80024	13	14.3	2		2		4	0.5	2.16228	5	1
c528	c528.a1	c528.a1.a3	AT2G38810.2 | Symbols: HTA8 | histone H2A 8 | chr2:16219444-16220679 REVERSE LENGTH=136	-4.80024	13	14.3	2		2		4	0.5	2.16228	5	1
c528	c528.a1	c528.a1.a4	AT2G38810.3 | Symbols: HTA8 | histone H2A 8 | chr2:16219444-16220679 REVERSE LENGTH=136	-4.80024	13	14.3	2		2		4	0.5	2.16228	5	1
c528	c528.a1	c528.a1.a5	AT3G54560.1 | Symbols: HTA11 | histone H2A 11 | chr3:20196532-20197466 FORWARD LENGTH=136	-4.80024	13	14.5	2		2		4	0.5	2.16228	5	1
c529	c529.a1	c529.a1.a1	AT5G24850.1 | Symbols: CRY3 | cryptochrome 3 | chr5:8535399-8538016 REVERSE LENGTH=526	-11.4145	4	60.2	2		2		29	0.0689655	0.172102	1	1
c530	c530.a1	c530.a1.a1	AT1G49670.1 | Symbols: NQR | ARP protein (REF) | chr1:18381591-18386021 REVERSE LENGTH=629	-5.91507	2	67.8	2		2		28	0.0714286	0.178769	2	1
c530	c530.a1	c530.a1.a2	AT1G49670.2 | Symbols: NQR | ARP protein (REF) | chr1:18381591-18386021 REVERSE LENGTH=652	-5.91507	2	70.4	2		2		29	0.0689655	0.172102	2	1
c531	c531.a1	c531.a1.a1	AT5G20080.1 | Symbols: | FAD/NAD(P)-binding oxidoreductase | chr5:6782708-6786360 FORWARD LENGTH=328	-5.33819	7	35.9	2		2		14	0.142857	0.389495	1	1
c532	c532.a1	c532.a1.a1	AT1G52280.1 | Symbols: AtRABG3d, RABG3d | RAB GTPase homolog G3D | chr1:19468150-19469449 REVERSE LENGTH=206	-4.83863	10	23	2		2		11	0.181818	0.519911	3	1
c532	c532.a1	c532.a1.a2	AT3G16100.1 | Symbols: ATRABG3C, ATRAB7D, RABG3c | RAB GTPase homolog G3C | chr3:5459270-5460556 FORWARD LENGTH=206	-4.83863	10	22.9	2		2		11	0.181818	0.519911	3	1
c532	c532.a1	c532.a1.a3	AT3G18820.1 | Symbols: ATRABG3F, ATRAB7B, RAB71, RABG3F, RAB7B | RAB GTPase homolog G3F | chr3:6484266-6486005 FORWARD LENGTH=206	-4.83863	10	23	2		2		12	0.166667	0.467799	3	1
c533	c533.a1	c533.a1.a1	AT5G19370.1 | Symbols: | rhodanese-like domain-containing protein / PPIC-type PPIASE domain-containing protein | chr5:6524247-6526629 REVERSE LENGTH=299	-4.46635	6	32.9	2		2		20	0.1	0.258925	1	1
c534	c534.a1	c534.a1.a1	AT3G20680.1 | Symbols: | Domain of unknown function (DUF1995) | chr3:7230147-7231163 REVERSE LENGTH=338	-6.18709	8	37.3	2		2		19	0.105263	0.274275	1	1
c535	c535.a1	c535.a1.a1	AT2G47470.1 | Symbols: ATPDIL2-1, UNE5, MEE30, PDI11, ATPDI11 | thioredoxin family protein | chr2:19481503-19483683 FORWARD LENGTH=361	-4.21169	6	39.4	2		2		15	0.133333	0.359356	3	1
c535	c535.a1	c535.a1.a2	AT2G47470.3 | Symbols: ATPDIL2-1, UNE5, MEE30, PDI11, ATPDI11 | thioredoxin family protein | chr2:19481503-19483571 FORWARD LENGTH=323	-4.21169	7	35.5	2		2		15	0.133333	0.359356	3	1
c535	c535.a1	c535.a1.a3	AT2G47470.4 | Symbols: ATPDIL2-1, UNE5, MEE30, PDI11, ATPDI11 | thioredoxin family protein | chr2:19481503-19483683 FORWARD LENGTH=335	-4.21169	6	36.5	2		2		14	0.142857	0.389495	3	1
c536	c536.a1	c536.a1.a1	AT3G53130.1 | Symbols: LUT1, CYP97C1 | Cytochrome P450 superfamily protein | chr3:19692812-19695278 FORWARD LENGTH=539	-5.18363	3	60.4	2		2		24	0.0833333	0.211528	1	1
c537	c537.a1	c537.a1.a1	AT4G10840.1 | Symbols: | Tetratricopeptide repeat (TPR)-like superfamily protein | chr4:6656614-6659033 FORWARD LENGTH=609	-5.56384	3	66.1	2		2		28	0.0714286	0.178769	2	1
c537	c537.a1	c537.a1.a2	AT4G10840.2 | Symbols: | Tetratricopeptide repeat (TPR)-like superfamily protein | chr4:6656614-6658702 FORWARD LENGTH=531	-5.56384	4	57.2	2		2		24	0.0833333	0.211528	2	1
c538	c538.a1	c538.a1.a1	AT1G01300.1 | Symbols: | Eukaryotic aspartyl protease family protein | chr1:117065-118522 FORWARD LENGTH=485	-7.34104	3	52	2		2		20	0.1	0.258925	1	1
c539	c539.a1	c539.a1.a1	AT2G39800.1 | Symbols: P5CS1, ATP5CS | delta1-pyrroline-5-carboxylate synthase 1 | chr2:16598516-16602939 REVERSE LENGTH=717	-5.84013	3	77.5	2		2		34	0.0588235	0.145048	5	1
c539	c539.a1	c539.a1.a2	AT2G39800.2 | Symbols: P5CS1, ATP5CS | delta1-pyrroline-5-carboxylate synthase 1 | chr2:16598516-16601976 REVERSE LENGTH=614	-5.84013	4	66.6	2		2		31	0.0645161	0.160155	5	1
c539	c539.a1	c539.a1.a3	AT2G39800.3 | Symbols: P5CS1 | delta1-pyrroline-5-carboxylate synthase 1 | chr2:16598516-16602939 REVERSE LENGTH=714	-5.84013	3	77.3	2		2		34	0.0588235	0.145048	5	1
c539	c539.a1	c539.a1.a4	AT2G39800.4 | Symbols: P5CS1 | delta1-pyrroline-5-carboxylate synthase 1 | chr2:16598516-16602939 REVERSE LENGTH=717	-5.84013	3	77.5	2		2		34	0.0588235	0.145048	5	1
c539	c539.a1	c539.a1.a5	AT3G55610.1 | Symbols: P5CS2 | delta 1-pyrroline-5-carboxylate synthase 2 | chr3:20624278-20628989 REVERSE LENGTH=726	-5.84013	3	78.7	2		2		33	0.0606061	0.149757	5	1
c540	c540.a1	c540.a1.a1	AT1G72970.1 | Symbols: HTH, EDA17 | Glucose-methanol-choline (GMC) oxidoreductase family protein | chr1:27452872-27455706 FORWARD LENGTH=594	-10.0778	4	65.2	2		2		23	0.0869565	0.221677	2	1
c540	c540.a1	c540.a1.a2	AT1G72970.2 | Symbols: HTH, EDA17 | Glucose-methanol-choline (GMC) oxidoreductase family protein | chr1:27452872-27455706 FORWARD LENGTH=567	-10.0778	4	62.1	2		2		21	0.0952381	0.245197	2	1
c541	c541.a1	c541.a1.a1	AT3G18680.1 | Symbols: | Amino acid kinase family protein | chr3:6427533-6429520 FORWARD LENGTH=339	-6.74425	8	36.2	2		2		13	0.153846	0.425103	1	1
c542	c542.a1	c542.a1.a1	AT5G10160.1 | Symbols: | Thioesterase superfamily protein | chr5:3185819-3187159 FORWARD LENGTH=219	-5.90623	11	24	2		2		12	0.166667	0.467799	1	1
c543	c543.a1	c543.a1.a1	AT1G80380.2 | Symbols: | P-loop containing nucleoside triphosphate hydrolases superfamily protein | chr1:30217332-30219784 FORWARD LENGTH=456	-7.30627	4	50.9	2		2		21	0.0952381	0.245197	3	1
c543	c543.a1	c543.a1.a2	AT1G80380.3 | Symbols: | P-loop containing nucleoside triphosphate hydrolases superfamily protein | chr1:30217895-30219784 FORWARD LENGTH=364	-7.30627	5	40.7	2		2		18	0.111111	0.29155	3	1
c543	c543.a1	c543.a1.a3	AT1G80380.4 | Symbols: | P-loop containing nucleoside triphosphate hydrolases superfamily protein | chr1:30217332-30219784 FORWARD LENGTH=450	-7.30627	4	50.1	2		2		21	0.0952381	0.245197	3	1
c544	c544.a1	c544.a1.a1	AT4G01150.1 | Symbols: | unknown protein; FUNCTIONS IN: molecular_function unknown; INVOLVED IN: biological_process unknown; LOCATED IN: thylakoid, chloroplast thylakoid membrane, chloroplast, plastoglobule, chloroplast envelope; EXPRESSED IN: 23 plant structures; EXPRESSED DURING: 14 growth stages; BEST Arabidopsis thaliana protein match is: unknown protein (TAIR:AT4G38100.1); Has 323 Blast hits to 323 proteins in 59 species: Archae - 0; Bacteria - 107; Metazoa - 0; Fungi - 0; Plants - 206; Viruses - 0; Other Eukaryotes - 10 (source: NCBI BLink). | chr4:493692-494668 FORWARD LENGTH=164	-7.62434	18	17.6	2		2		8	0.25	0.778279	1	2
c545	c545.a1	c545.a1.a1	AT5G53560.1 | Symbols: ATB5-A, B5 #2, ATCB5-E, CB5-E | cytochrome B5 isoform E | chr5:21759628-21760353 FORWARD LENGTH=134	-5.81333	29	15	2		2		7	0.285714	0.930698	1	1
c546	c546.a1	c546.a1.a1	AT3G22200.1 | Symbols: POP2, GABA-T, HER1 | Pyridoxal phosphate (PLP)-dependent transferases superfamily protein | chr3:7835286-7838863 FORWARD LENGTH=504	-6.30715	5	55.1	2		2		19	0.105263	0.274275	2	1
c546	c546.a1	c546.a1.a2	AT3G22200.2 | Symbols: POP2 | Pyridoxal phosphate (PLP)-dependent transferases superfamily protein | chr3:7835457-7838863 FORWARD LENGTH=513	-6.30715	5	56.2	2		2		18	0.111111	0.29155	2	1
c547	c547.a1	c547.a1.a1	AT3G54890.1 | Symbols: LHCA1 | photosystem I light harvesting complex gene 1 | chr3:20339706-20340922 REVERSE LENGTH=241	-8.36452	5	25.9	2		2		6	0.333333	1.15443	2	1
c547	c547.a1	c547.a1.a2	AT3G54890.4 | Symbols: LHCA1 | photosystem I light harvesting complex gene 1 | chr3:20339881-20340922 REVERSE LENGTH=213	-8.36452	6	23.2	2		2		7	0.285714	0.930698	2	1
c548	c548.a1	c548.a1.a1	AT2G44610.1 | Symbols: RAB6, ATRABH1B, ATRAB6A, RAB6A | Ras-related small GTP-binding family protein | chr2:18411778-18413883 REVERSE LENGTH=208	-5.144	11	23	2		2		14	0.142857	0.389495	1	1
c549	c549.a1	c549.a1.a1	AT5G65010.1 | Symbols: ASN2 | asparagine synthetase 2 | chr5:25969224-25972278 FORWARD LENGTH=578	-5.42251	5	64.9	2		2		21	0.0952381	0.245197	2	1
c549	c549.a1	c549.a1.a2	AT5G65010.2 | Symbols: ASN2 | asparagine synthetase 2 | chr5:25969224-25972278 FORWARD LENGTH=579	-5.42251	5	65	2		2		21	0.0952381	0.245197	2	1
c550	c550.a1	c550.a1.a1	AT5G44400.1 | Symbols: | FAD-binding Berberine family protein | chr5:17886365-17888071 REVERSE LENGTH=537	-5.04532	3	60.2	2		2		25	0.08	0.202264	1	1
c551	c551.a1	c551.a1.a1	AT5G61790.1 | Symbols: CNX1, ATCNX1 | calnexin 1 | chr5:24827394-24829642 REVERSE LENGTH=530	-6.31007	4	60.4	2		2		26	0.0769231	0.193777	1	1
c552	c552.a1	c552.a1.a1	AT3G54900.1 | Symbols: CXIP1, ATGRXCP | CAX interacting protein 1 | chr3:20341850-20342371 REVERSE LENGTH=173	-5.10568	16	19.2	2		2		6	0.333333	1.15443	1	1
c553	c553.a1	c553.a1.a1	AT1G47128.1 | Symbols: RD21, RD21A | Granulin repeat cysteine protease family protein | chr1:17283139-17285609 REVERSE LENGTH=462	-9.42701	7	50.8	2		2		14	0.142857	0.389495	1	1
c554	c554.a1	c554.a1.a1	AT1G75350.1 | Symbols: emb2184 | Ribosomal protein L31 | chr1:28272163-28272687 FORWARD LENGTH=144	-8.54944	17	15.9	2		2		8	0.25	0.778279	1	2
c555	c555.a1	c555.a1.a1	AT3G12800.1 | Symbols: SDRB, DECR | short-chain dehydrogenase-reductase B | chr3:4063463-4064757 REVERSE LENGTH=298	-9.67531	8	31.7	2		2		12	0.166667	0.467799	1	1
c556	c556.a1	c556.a1.a1	AT3G63190.1 | Symbols: RRF, HFP108, cpRRF, AtcpRRF | ribosome recycling factor, chloroplast precursor | chr3:23342861-23344640 REVERSE LENGTH=275	-4.78941	10	30.3	2		2		14	0.142857	0.389495	1	1
c557	c557.a1	c557.a1.a1	AT1G75990.1 | Symbols: | PAM domain (PCI/PINT associated module) protein | chr1:28524623-28526718 REVERSE LENGTH=487	-5.95234	5	55.5	2		2		29	0.0689655	0.172102	1	1
c558	c558.a1	c558.a1.a1	AT2G44530.1 | Symbols: | Phosphoribosyltransferase family protein | chr2:18383732-18385974 FORWARD LENGTH=394	-9.58553	8	42.5	2		2		16	0.125	0.333521	2	1
c558	c558.a1	c558.a1.a2	AT2G44530.2 | Symbols: | Phosphoribosyltransferase family protein | chr2:18383732-18385974 FORWARD LENGTH=393	-9.58553	8	42.4	2		2		16	0.125	0.333521	2	1
c559	c559.a1	c559.a1.a1	AT3G17020.1 | Symbols: | Adenine nucleotide alpha hydrolases-like superfamily protein | chr3:5802728-5804063 REVERSE LENGTH=163	-5.84466	17	17.7	2		2		6	0.333333	1.15443	1	1
c560	c560.a1	c560.a1.a1	AT4G12830.1 | Symbols: | alpha/beta-Hydrolases superfamily protein | chr4:7531189-7533327 FORWARD LENGTH=393	-5.84466	7	43.6	2		2		14	0.142857	0.389495	1	2
c561	c561.a1	c561.a1.a1	AT4G09040.1 | Symbols: | RNA-binding (RRM/RBD/RNP motifs) family protein | chr4:5795075-5797315 REVERSE LENGTH=304	-6.33734	8	33.9	2		2		10	0.2	0.584893	2	1
c561	c561.a1	c561.a1.a2	AT4G09040.2 | Symbols: | RNA-binding (RRM/RBD/RNP motifs) family protein | chr4:5795075-5797193 REVERSE LENGTH=244	-6.33734	10	27.6	2		2		8	0.25	0.778279	2	1
c562	c562.a1	c562.a1.a1	AT1G07410.1 | Symbols: ATRABA2B, RAB-A2B, ATRAB-A2B, RABA2b | RAB GTPase homolog A2B | chr1:2276270-2277154 FORWARD LENGTH=214	-5.09044	11	23.6	2		2		13	0.153846	0.425103	3	1
c562	c562.a1	c562.a1.a2	AT3G46830.1 | Symbols: ATRAB11A, ATRABA2C, ATRAB-A2C, RAB-A2C, RABA2c | RAB GTPase homolog A2C | chr3:17246699-17248362 REVERSE LENGTH=217	-5.09044	11	23.8	2		2		13	0.153846	0.425103	3	1
c562	c562.a1	c562.a1.a3	AT5G59150.1 | Symbols: ATRABA2D, ATRAB-A2D, RABA2D | RAB GTPase homolog A2D | chr5:23876858-23878244 FORWARD LENGTH=217	-5.09044	11	23.7	2		2		11	0.181818	0.519911	3	1
c563	c563.a1	c563.a1.a1	AT5G13120.1 | Symbols: ATCYP20-2, CYP20-2 | cyclophilin 20-2 | chr5:4162714-4164720 REVERSE LENGTH=259	-5.32975	11	28.2	2		2		10	0.2	0.584893	2	1
c563	c563.a1	c563.a1.a2	AT5G13120.2 | Symbols: CYP20-2 | cyclophilin 20-2 | chr5:4162714-4164720 REVERSE LENGTH=255	-5.32975	11	27.8	2		2		10	0.2	0.584893	2	1
c564	c564.a1	c564.a1.a1	AT1G24360.1 | Symbols: | NAD(P)-binding Rossmann-fold superfamily protein | chr1:8640820-8643283 FORWARD LENGTH=319	-6.4908	8	33.4	2		2		11	0.181818	0.519911	1	1
c565	c565.a1	c565.a1.a1	AT3G48000.1 | Symbols: ALDH2B4, ALDH2, ALDH2A | aldehyde dehydrogenase 2B4 | chr3:17717082-17719843 REVERSE LENGTH=538	-4.70774	5	58.5	2		2		25	0.08	0.202264	1	1
c566	c566.a1	c566.a1.a1	AT1G43670.1 | Symbols: | Inositol monophosphatase family protein | chr1:16468184-16470347 FORWARD LENGTH=341	-8.52404	9	37.2	2		2		14	0.142857	0.389495	1	1
c567	c567.a1	c567.a1.a1	AT4G34110.1 | Symbols: PAB2, PABP2, ATPAB2 | poly(A) binding protein 2 | chr4:16336732-16339892 FORWARD LENGTH=629	-12.6929	5	68.5	2		2		27	0.0740741	0.185971	1	1
c568	c568.a1	c568.a1.a1	AT2G31810.1 | Symbols: | ACT domain-containing small subunit of acetolactate synthase protein | chr2:13524271-13528246 FORWARD LENGTH=491	-5.27819	4	53.7	2		2		25	0.08	0.202264	3	1
c568	c568.a1	c568.a1.a2	AT2G31810.2 | Symbols: | ACT domain-containing small subunit of acetolactate synthase protein | chr2:13524419-13528246 FORWARD LENGTH=421	-5.27819	5	47.1	2		2		21	0.0952381	0.245197	3	1
c568	c568.a1	c568.a1.a3	AT2G31810.3 | Symbols: | ACT domain-containing small subunit of acetolactate synthase protein | chr2:13524271-13528246 FORWARD LENGTH=469	-5.27819	4	51.3	2		2		24	0.0833333	0.211528	3	1
c569	c569.a1	c569.a1.a1	AT3G49240.1 | Symbols: emb1796 | Pentatricopeptide repeat (PPR) superfamily protein | chr3:18256086-18257975 FORWARD LENGTH=629	-6.16241	4	71.1	2		2		35	0.0571429	0.140625	1	1
c570	c570.a1	c570.a1.a1	AT1G68590.1 | Symbols: | Ribosomal protein PSRP-3/Ycf65 | chr1:25757593-25758169 REVERSE LENGTH=166	-8.10127	22	18.4	2		2		4	0.5	2.16228	2	1
c570	c570.a1	c570.a1.a2	AT1G68590.2 | Symbols: | Ribosomal protein PSRP-3/Ycf65 | chr1:25757593-25758169 REVERSE LENGTH=163	-8.10127	22	18.1	2		2		4	0.5	2.16228	2	1
c571	c571.a1	c571.a1.a1	AT3G14290.1 | Symbols: PAE2 | 20S proteasome alpha subunit E2 | chr3:4764364-4766381 FORWARD LENGTH=237	-8.05012	10	25.9	2		2		14	0.142857	0.389495	1	1
c572	c572.a1	c572.a1.a1	AT2G30210.1 | Symbols: LAC3 | laccase 3 | chr2:12887735-12889827 REVERSE LENGTH=570	-8.07572	4	63.9	2		2		16	0.125	0.333521	1	1
c573	c573.a1	c573.a1.a1	AT1G10840.1 | Symbols: TIF3H1 | translation initiation factor 3 subunit H1 | chr1:3607885-3610299 REVERSE LENGTH=337	-6.18923	8	38.3	2		2		13	0.153846	0.425103	1	2
c574	c574.a1	c574.a1.a1	AT1G35720.1 | Symbols: ANNAT1, OXY5, ATOXY5 | annexin 1 | chr1:13225304-13226939 FORWARD LENGTH=317	-6.30103	5	36.1	2		2		20	0.1	0.258925	1	2
c575	c575.a1	c575.a1.a1	AT2G40730.1 | Symbols: | Protein kinase family protein with ARM repeat domain | chr2:16990083-16996072 REVERSE LENGTH=798	-6.85263	2	85.9	2		2		28	0.0714286	0.178769	1	1
c576	c576.a1	c576.a1.a1	AT4G20830.1 | Symbols: | FAD-binding Berberine family protein | chr4:11155486-11157577 FORWARD LENGTH=570	-6.4437	4	63.4	2		2		31	0.0645161	0.160155	2	1
c576	c576.a1	c576.a1.a2	AT4G20830.2 | Symbols: | FAD-binding Berberine family protein | chr4:11155486-11157108 FORWARD LENGTH=540	-6.4437	4	60.2	2		2		29	0.0689655	0.172102	2	1
c577	c577.a1	c577.a1.a1	AT1G01960.1 | Symbols: EDA10 | SEC7-like guanine nucleotide exchange family protein | chr1:330830-337582 REVERSE LENGTH=1750	-5.06349	1	194.7	2		2		70	0.0285714	0.0680004	1	1
c578	c578.a1	c578.a1.a1	AT1G49430.1 | Symbols: LACS2, LRD2 | long-chain acyl-CoA synthetase 2 | chr1:18291188-18295641 FORWARD LENGTH=665	-9.14267	6	74.2	2		2		29	0.0689655	0.172102	1	1
c579	c579.a1	c579.a1.a1	AT5G51820.1 | Symbols: PGM, ATPGMP, PGM1, STF1 | phosphoglucomutase | chr5:21063531-21067933 REVERSE LENGTH=623	-7.00877	4	67.8	2		2		30	0.0666667	0.165914	1	1
c580	c580.a1	c580.a1.a1	AT2G25080.1 | Symbols: ATGPX1, GPX1 | glutathione peroxidase 1 | chr2:10668134-10669828 FORWARD LENGTH=236	-7.4389	11	25.9	2		2		11	0.181818	0.519911	1	1
c581	c581.a1	c581.a1.a1	AT1G71810.1 | Symbols: | Protein kinase superfamily protein | chr1:27002602-27007964 REVERSE LENGTH=692	-7.94539	3	77.3	2		2		28	0.0714286	0.178769	1	1
c582	c582.a1	c582.a1.a1	AT4G23840.1 | Symbols: | Leucine-rich repeat (LRR) family protein | chr4:12400379-12403190 FORWARD LENGTH=597	-6.81531	3	65.6	2		2		18	0.111111	0.29155	1	1
c583	c583.a1	c583.a1.a1	AT5G47190.1 | Symbols: | Ribosomal protein L19 family protein | chr5:19164432-19166064 REVERSE LENGTH=229	-9.46852	23	25.4	2		2		9	0.222222	0.668101	1	1
c584	c584.a1	c584.a1.a1	AT2G19480.1 | Symbols: NFA02, NFA2, NAP1;2 | nucleosome assembly protein 1;2 | chr2:8438601-8441040 FORWARD LENGTH=379	-4.67592	8	43.4	2		2		11	0.181818	0.519911	3	1
c584	c584.a1	c584.a1.a2	AT2G19480.2 | Symbols: NFA02, NFA2, NAP1;2 | nucleosome assembly protein 1;2 | chr2:8438601-8441040 FORWARD LENGTH=373	-4.67592	8	42.9	2		2		11	0.181818	0.519911	3	1
c584	c584.a1	c584.a1.a3	AT2G19480.3 | Symbols: NAP1;2 | nucleosome assembly protein 1;2 | chr2:8438601-8441040 FORWARD LENGTH=372	-4.67592	8	42.7	2		2		11	0.181818	0.519911	3	1
c585	c585.a1	c585.a1.a1	AT3G60820.1 | Symbols: PBF1 | N-terminal nucleophile aminohydrolases (Ntn hydrolases) superfamily protein | chr3:22472038-22473809 REVERSE LENGTH=223	-11.0947	13	24.5	2		2		12	0.166667	0.467799	3	1
c585	c585.a1	c585.a1.a2	AT3G60820.2 | Symbols: PBF1 | N-terminal nucleophile aminohydrolases (Ntn hydrolases) superfamily protein | chr3:22472038-22473809 REVERSE LENGTH=223	-11.0947	13	24.6	2		2		13	0.153846	0.425103	3	1
c585	c585.a1	c585.a1.a3	AT3G60820.3 | Symbols: PBF1 | N-terminal nucleophile aminohydrolases (Ntn hydrolases) superfamily protein | chr3:22472038-22473809 REVERSE LENGTH=223	-11.0947	13	24.5	2		2		12	0.166667	0.467799	3	1
c586	c586.a1	c586.a1.a1	AT3G16220.1 | Symbols: | Predicted eukaryotic LigT | chr3:5497713-5499068 FORWARD LENGTH=257	-5.78436	11	29.4	2		2		16	0.125	0.333521	1	1
c587	c587.a1	c587.a1.a1	AT5G14040.1 | Symbols: PHT3;1 | phosphate transporter 3;1 | chr5:4531059-4532965 REVERSE LENGTH=375	-8.67985	9	40	2		2		18	0.111111	0.29155	1	1
c588	c588.a1	c588.a1.a1	AT3G56190.1 | Symbols: ALPHA-SNAP2, ASNAP | alpha-soluble NSF attachment protein 2 | chr3:20846119-20848356 REVERSE LENGTH=289	-7.20259	8	32.7	2		2		18	0.111111	0.29155	2	1
c588	c588.a1	c588.a1.a2	AT3G56190.2 | Symbols: ALPHA-SNAP2, ASNAP | alpha-soluble NSF attachment protein 2 | chr3:20846119-20848213 REVERSE LENGTH=240	-7.20259	10	27.2	2		2		15	0.133333	0.359356	2	1
c589	c589.a1	c589.a1.a1	AT3G57610.1 | Symbols: ADSS | adenylosuccinate synthase | chr3:21334519-21336603 REVERSE LENGTH=490	-9.23433	7	52.8	2		2		25	0.08	0.202264	1	1
c590	c590.a1	c590.a1.a1	AT1G09310.1 | Symbols: | Protein of unknown function, DUF538 | chr1:3009109-3009648 FORWARD LENGTH=179	-7.76853	20	19.9	2		2		9	0.222222	0.668101	1	1
c591	c591.a1	c591.a1.a1	AT5G11980.1 | Symbols: | conserved oligomeric Golgi complex component-related / COG complex component-related | chr5:3868809-3872146 REVERSE LENGTH=569	-5.94769	4	62.9	2		2		28	0.0714286	0.178769	1	1
c592	c592.a1	c592.a1.a1	AT1G20200.1 | Symbols: EMB2719, HAP15 | PAM domain (PCI/PINT associated module) protein | chr1:7001409-7004154 REVERSE LENGTH=488	-11.7959	7	55.5	2		2		30	0.0666667	0.165914	1	1
c593	c593.a1	c593.a1.a1	AT1G02080.1 | Symbols: | transcription regulators | chr1:373335-386682 FORWARD LENGTH=2431	-8.84466	1	269.5	2		2		92	0.0217391	0.0513302	2	1
c593	c593.a1	c593.a1.a2	AT1G02080.2 | Symbols: | transcription regulators | chr1:373694-386682 FORWARD LENGTH=2377	-8.84466	1	263.4	2		2		90	0.0222222	0.0525003	2	1
c594	c594.a1	c594.a1.a1	AT1G67680.1 | Symbols: | SRP72 RNA-binding domain | chr1:25365962-25368464 REVERSE LENGTH=664	-12.219	5	72.9	2		2		27	0.0740741	0.185971	1	1
c595	c595.a1	c595.a1.a1	AT2G42130.3 | Symbols: | Plastid-lipid associated protein PAP / fibrillin family protein | chr2:17566389-17567916 FORWARD LENGTH=271	-11.852	11	30	2		2		13	0.153846	0.425103	1	1
c596	c596.a1	c596.a1.a1	AT1G79530.1 | Symbols: GAPCP-1 | glyceraldehyde-3-phosphate dehydrogenase of plastid 1 | chr1:29916232-29919088 REVERSE LENGTH=422	-17.6364	8	44.7	2		2		20	0.1	0.258925	1	1
c597	c597.a1	c597.a1.a1	AT2G30970.1 | Symbols: ASP1 | aspartate aminotransferase 1 | chr2:13179012-13181686 FORWARD LENGTH=430	-13.3893	6	47.6	2		2		22	0.0909091	0.232847	2	1
c597	c597.a1	c597.a1.a2	AT2G30970.2 | Symbols: ASP1 | aspartate aminotransferase 1 | chr2:13179012-13181686 FORWARD LENGTH=430	-13.3893	6	47.6	2		2		22	0.0909091	0.232847	2	1
c598	c598.a1	c598.a1.a1	AT4G01900.1 | Symbols: PII, GLB1 | GLNB1 homolog | chr4:821736-823294 FORWARD LENGTH=196	-6.39794	13	21.2	2		2		11	0.181818	0.519911	1	1
c599	c599.a1	c599.a1.a1	AT3G55250.1 | Symbols: | unknown protein; FUNCTIONS IN: molecular_function unknown; INVOLVED IN: biological_process unknown; LOCATED IN: mitochondrion, chloroplast, nucleus; EXPRESSED IN: 23 plant structures; EXPRESSED DURING: 13 growth stages; Has 46 Blast hits to 46 proteins in 17 species: Archae - 0; Bacteria - 0; Metazoa - 0; Fungi - 0; Plants - 46; Viruses - 0; Other Eukaryotes - 0 (source: NCBI BLink). | chr3:20479302-20480324 FORWARD LENGTH=277	-5.37582	7	31.1	2		2		16	0.125	0.333521	1	1
c600	c600.a1	c600.a1.a1	AT2G33410.1 | Symbols: | RNA-binding (RRM/RBD/RNP motifs) family protein | chr2:14156085-14157435 FORWARD LENGTH=404	-9.86519	7	41.2	2		2		12	0.166667	0.467799	1	1
c601	c601.a1	c601.a1.a1	AT1G11910.1 | Symbols: APA1, ATAPA1 | aspartic proteinase A1 | chr1:4017119-4019874 REVERSE LENGTH=506	-6.79048	7	54.5	2		2		21	0.0952381	0.245197	1	1

### Sheet: peptides
Group ID	Peptide ID	SequenceLI	Modifs	Charge	MH+ theo	Number of subgroups	Subgroup ids	Number of spectra
a1	pepa1a1	AMHAVIDR		2	912.472	1	a1.a1	4
a1	pepa1a2	AMHAVIDR	A1:+0.99703 - A4:+0.99703 - D7:+0.99703 - H3:+2.99111 - I6:+0.99703 - M2:+0.99703 - R8:+3.98814 - V5:+0.99703	2	925.434	1	a1.a1	1
a1	pepa1a3	AMHAVIDR	M2:+15.99491	2	928.467	1	a1.a1	10
a1	pepa1a4	AMHAVIDR	A1:+0.99703 - A4:+0.99703 - D7:+0.99703 - H3:+2.99111 - I6:+0.99703 - R8:+3.98814 - V5:+0.99703 - M2:+15.99491 - M2:+0.99703	2	941.429	1	a1.a1	1
a1	pepa1a5	AVYECIR	C5:+57.02146	2	910.446	1	a1.a1	1
a1	pepa1a6	AVYECIR	A1:+0.99703 - C5:+58.01904 - E4:+0.99703 - L6:+0.99703 - R7:+3.98814 - V2:+0.99703 - Y3:+0.99703	2	920.416	1	a1.a1	3
a1	pepa1a7	DDENVNSQPFMR		2	1451.62	1	a1.a1	1
a1	pepa1a8	DDENVNSQPFMR	D1:+0.99703 - D2:+0.99703 - E3:+0.99703 - F10:+0.99703 - M11:+0.99703 - N4:+1.99407 - N6:+1.99407 - P9:+0.99703 - Q8:+1.99407 - R12:+3.98814 - S7:+0.99703 - V5:+0.99703	2	1469.57	1	a1.a1	1
a1	pepa1a9	DDENVNSQPFMR	D1:+0.99703 - D2:+0.99703 - E3:+0.99703 - F10:+0.99703 - N4:+1.99407 - N6:+1.99407 - P9:+0.99703 - Q8:+1.99407 - R12:+3.98814 - S7:+0.99703 - V5:+0.99703 - M11:+15.99491 - M11:+0.99703	2	1485.56	1	a1.a1	2
a1	pepa1b10	DDYVEKDR		2	1039.47	1	a1.a1	6
a1	pepa1b11	DDYVEKDR	D1:+0.99703 - D2:+0.99703 - D7:+0.99703 - E5:+0.99703 - K6:+1.99407 - R8:+3.98814 - V4:+0.99703 - Y3:+0.99703	2	1051.43	1	a1.a1	2
a1	pepa1b12	DIAVEGNEIIR		2	1228.65	1	a1.a1	53
a1	pepa1b13	DIAVEGNEIIR	A3:+0.99703 - D1:+0.99703 - E5:+0.99703 - E8:+0.99703 - G6:+0.99703 - I9:+0.99703 - I10:+0.99703 - L2:+0.99703 - N7:+1.99407 - R11:+3.98814 - V4:+0.99703	2	1243.61	1	a1.a1	60
a1	pepa1b14	DNGIIIHIHR		2	1187.66	1	a1.a1	4
a1	pepa1b15	DNGIIIHIHR	D1:+0.99703 - G3:+0.99703 - H7:+2.99111 - H9:+2.99111 - I8:+0.99703 - L4:+0.99703 - L5:+0.99703 - L6:+0.99703 - N2:+1.99407 - R10:+3.98814	2	1205.61	1	a1.a1	5
a1	pepa1b16	DTDIIAAFR		2	1021.53	1	a1.a1	63
a1	pepa1b17	DTDIIAAFR	A6:+0.99703 - A7:+0.99703 - D1:+0.99703 - D3:+0.99703 - F8:+0.99703 - I4:+0.99703 - L5:+0.99703 - R9:+3.98814 - T2:+0.99703	2	1033.5	1	a1.a1	2
a1	pepa1b18	EIGVPIVMHDYITGGFTANTSISHYCR	C26:+57.02146	3	3038.45	1	a1.a1	1
a1	pepa1b19	EIGVPIVMHDYITGGFTANTSISHYCR	C26:+57.02146 - M8:+15.99491	3	3054.45	1	a1.a1	3
a1	pepa1b20	EITFNFPTIDK		2	1324.68	1	a1.a1	14
a1	pepa1b21	EITFNFPTIDK	D10:+0.99703 - E1:+0.99703 - F4:+0.99703 - F6:+0.99703 - I2:+0.99703 - I9:+0.99703 - K11:+1.99407 - N5:+1.99407 - P7:+0.99703 - T3:+0.99703 - T8:+0.99703	2	1337.64	1	a1.a1	1
a1	pepa1b22	EITFNFPTIDKIDGQE		2	1866.91	1	a1.a1	28
a1	pepa1b23	EITFNFPTIDKIDGQE	D10:+0.99703 - D13:+0.99703 - E1:+0.99703 - E16:+0.99703 - F4:+0.99703 - F6:+0.99703 - G14:+0.99703 - I2:+0.99703 - I9:+0.99703 - K11:+1.99407 - L12:+0.99703 - N5:+1.99407 - P7:+0.99703 - Q15:+1.99407 - T3:+0.99703 - T8:+0.99703	2	1885.86	1	a1.a1	9
a1	pepa1b24	ESTIGFVDIIR		2	1249.68	1	a1.a1	91
a1	pepa1b25	ESTIGFVDIIR	D8:+0.99703 - E1:+0.99703 - F6:+0.99703 - G5:+0.99703 - L4:+0.99703 - L9:+0.99703 - L10:+0.99703 - R11:+3.98814 - S2:+0.99703 - T3:+0.99703 - V7:+0.99703	2	1263.64	1	a1.a1	69
a1	pepa1b26	ESTIGFVDIIRDDYVEK	D8:+0.99703 - D12:+0.99703 - D13:+0.99703 - E1:+0.99703 - E16:+0.99703 - F6:+0.99703 - G5:+0.99703 - K17:+1.99407 - L4:+0.99703 - L9:+0.99703 - L10:+0.99703 - R11:+3.98814 - S2:+0.99703 - T3:+0.99703 - V7:+0.99703 - V15:+0.99703 - Y14:+0.99703	3	2019.94	1	a1.a1	1
a1	pepa1b27	FIFCAEAIYK	C4:+57.02146	2	1261.63	1	a1.a1	17
a1	pepa1b28	FIFCAEAIYK	A5:+0.99703 - A7:+0.99703 - C4:+58.01904 - E6:+0.99703 - F1:+0.99703 - F3:+0.99703 - I8:+0.99703 - K10:+1.99407 - L2:+0.99703 - Y9:+0.99703	2	1272.6	1	a1.a1	20
a1	pepa1b29	GGIDFTKDDENVNSQPFMR		2	2169.99	1	a1.a1	4
a1	pepa1b30	GGIDFTKDDENVNSQPFMR	M18:+15.99491	2	2185.98	1	a1.a1	12
a1	pepa1b31	GGIDFTKDDENVNSQPFMR	D4:+0.99703 - D8:+0.99703 - D9:+0.99703 - E10:+0.99703 - F5:+0.99703 - F17:+0.99703 - G1:+0.99703 - G2:+0.99703 - K7:+1.99407 - L3:+0.99703 - N11:+1.99407 - N13:+1.99407 - P16:+0.99703 - Q15:+1.99407 - R19:+3.98814 - S14:+0.99703 - T6:+0.99703 - V12:+0.99703 - M18:+15.99491 - M18:+0.99703	2	2211.91	1	a1.a1	3
a1	pepa1b32	GHYINATAGTCEEMIK	C11:+57.02146	2	1794.82	1	a1.a1	2
a1	pepa1b33	GHYINATAGTCEEMIK	A6:+0.99703 - A8:+0.99703 - C11:+58.01904 - E12:+0.99703 - E13:+0.99703 - G1:+0.99703 - G9:+0.99703 - H2:+2.99111 - I15:+0.99703 - K16:+1.99407 - L4:+0.99703 - M14:+0.99703 - N5:+1.99407 - T7:+0.99703 - T10:+0.99703 - Y3:+0.99703	2	1814.76	1	a1.a1	2
a1	pepa1b34	GHYINATAGTCEEMIK	A6:+0.99703 - A8:+0.99703 - C11:+58.01904 - E12:+0.99703 - E13:+0.99703 - G1:+0.99703 - G9:+0.99703 - H2:+2.99111 - I15:+0.99703 - K16:+1.99407 - L4:+0.99703 - N5:+1.99407 - T7:+0.99703 - T10:+0.99703 - Y3:+0.99703 - M14:+15.99491 - M14:+0.99703	3	1830.75	1	a1.a1	1
a1	pepa1b35	GHYINATAGTCEEMIKR	C11:+57.02146	2	1950.92	1	a1.a1	2
a1	pepa1b36	GHYINATAGTCEEMIKR	C11:+57.02146 - M14:+15.99491	3	1966.91	1	a1.a1	5
a1	pepa1b37	GHYINATAGTCEEMIKR	A6:+0.99703 - A8:+0.99703 - C11:+58.01904 - E12:+0.99703 - E13:+0.99703 - G1:+0.99703 - G9:+0.99703 - H2:+2.99111 - I15:+0.99703 - K16:+1.99407 - L4:+0.99703 - M14:+0.99703 - N5:+1.99407 - R17:+3.98814 - T7:+0.99703 - T10:+0.99703 - Y3:+0.99703	3	1974.85	1	a1.a1	2
a1	pepa1b38	GHYINATAGTCEEMIKR	A6:+0.99703 - A8:+0.99703 - C11:+58.01904 - E12:+0.99703 - E13:+0.99703 - G1:+0.99703 - G9:+0.99703 - H2:+2.99111 - I15:+0.99703 - K16:+1.99407 - L4:+0.99703 - N5:+1.99407 - R17:+3.98814 - T7:+0.99703 - T10:+0.99703 - Y3:+0.99703 - M14:+15.99491 - M14:+0.99703	3	1990.84	1	a1.a1	3
a1	pepa1b39	IEGDRESTIGFVDIIR		2	1819.96	1	a1.a1	25
a1	pepa1b40	IEGDRESTIGFVDIIR	D4:+0.99703 - D13:+0.99703 - E2:+0.99703 - E6:+0.99703 - F11:+0.99703 - G3:+0.99703 - G10:+0.99703 - L1:+0.99703 - L9:+0.99703 - L14:+0.99703 - L15:+0.99703 - R5:+3.98814 - R16:+3.98814 - S7:+0.99703 - T8:+0.99703 - V12:+0.99703	2	1841.89	1	a1.a1	6
a1	pepa1b41	IGISAKNYGR		2	1078.6	1	a1.a1	1
a1	pepa1b42	IPPAYTK		2	789.451	1	a1.a1	1
a1	pepa1b43	ISGGDHIHAGTVVGK		2	1447.77	1	a1.a1	21
a1	pepa1b44	ISGGDHIHAGTVVGK	A9:+0.99703 - D5:+0.99703 - G3:+0.99703 - G4:+0.99703 - G10:+0.99703 - G14:+0.99703 - H6:+2.99111 - H8:+2.99111 - I7:+0.99703 - K15:+1.99407 - L1:+0.99703 - S2:+0.99703 - T11:+0.99703 - V12:+0.99703 - V13:+0.99703	2	1467.71	1	a1.a1	16
a1	pepa1b45	ITYYTPEYETK		2	1407.67	1	a1.a1	19
a1	pepa1b46	ITYYTPEYETK	E7:+0.99703 - E9:+0.99703 - K11:+1.99407 - L1:+0.99703 - P6:+0.99703 - T2:+0.99703 - T5:+0.99703 - T10:+0.99703 - Y3:+0.99703 - Y4:+0.99703 - Y8:+0.99703	2	1419.63	1	a1.a1	39
a1	pepa1b47	ITYYTPEYETKDTDIIAAFR		3	2410.18	1	a1.a1	1
a1	pepa1b48	ITYYTPEYETKDTDIIAAFR	A17:+0.99703 - A18:+0.99703 - D12:+0.99703 - D14:+0.99703 - E7:+0.99703 - E9:+0.99703 - F19:+0.99703 - I15:+0.99703 - K11:+1.99407 - L1:+0.99703 - L16:+0.99703 - P6:+0.99703 - R20:+3.98814 - T2:+0.99703 - T5:+0.99703 - T10:+0.99703 - T13:+0.99703 - Y3:+0.99703 - Y4:+0.99703 - Y8:+0.99703	3	2434.11	1	a1.a1	1
a1	pepa1b49	TFQGPPHGIQVER		2	1465.76	1	a1.a1	63
a1	pepa1b50	TFQGPPHGIQVER	E12:+0.99703 - F2:+0.99703 - G4:+0.99703 - G8:+0.99703 - H7:+2.99111 - I9:+0.99703 - P5:+0.99703 - P6:+0.99703 - Q3:+1.99407 - Q10:+1.99407 - R13:+3.98814 - T1:+0.99703 - V11:+0.99703	2	1485.7	1	a1.a1	45
a1	pepa1b51	VAIEACVQAR	C6:+57.02146	2	1116.58	1	a1.a1	71
a1	pepa1b52	VAIEACVQAR	A2:+0.99703 - A5:+0.99703 - A9:+0.99703 - C6:+58.01904 - E4:+0.99703 - L3:+0.99703 - Q8:+1.99407 - R10:+3.98814 - V1:+0.99703 - V7:+0.99703	2	1130.54	1	a1.a1	40
a1	pepa1b53	VTPQPGVPPEEAGAAVAAESSTGTWTTVWTDGITSIDR		3	3854.87	1	a1.a1	42
a1	pepa1b54	VTPQPGVPPEEAGAAVAAESSTGTWTTVWTDGITSIDR	A12:+0.99703 - A14:+0.99703 - A15:+0.99703 - A17:+0.99703 - A18:+0.99703 - D31:+0.99703 - D37:+0.99703 - E10:+0.99703 - E11:+0.99703 - E19:+0.99703 - G6:+0.99703 - G13:+0.99703 - G23:+0.99703 - G32:+0.99703 - L33:+0.99703 - L36:+0.99703 - P3:+0.99703 - P5:+0.99703 - P8:+0.99703 - P9:+0.99703 - Q4:+1.99407 - R38:+3.98814 - S20:+0.99703 - S21:+0.99703 - S35:+0.99703 - T2:+0.99703 - T22:+0.99703 - T24:+0.99703 - T26:+0.99703 - T27:+0.99703 - T30:+0.99703 - T34:+0.99703 - V1:+0.99703 - V7:+0.99703 - V16:+0.99703 - V28:+0.99703 - W25:+1.99407 - W29:+1.99407	3	3898.74	1	a1.a1	28
a1	pepa1b55	WSPEIAAACEVWK	C9:+57.02146	2	1546.74	1	a1.a1	6
a1	pepa1b56	WSPEIAAACEVWK	A6:+0.99703 - A7:+0.99703 - A8:+0.99703 - C9:+58.01904 - E4:+0.99703 - E10:+0.99703 - K13:+1.99407 - L5:+0.99703 - P3:+0.99703 - S2:+0.99703 - V11:+0.99703 - W1:+1.99407 - W12:+1.99407	2	1562.69	1	a1.a1	4
a1	pepa1b57	YGRPIIGCTIKPK	C8:+57.02146	3	1502.85	1	a1.a1	2
a2	pepa2a1	AEVPWSAR		2	915.469	1	a2.a1	5
a2	pepa2a2	AEVPWSAR	A1:+0.99703 - A7:+0.99703 - E2:+0.99703 - P4:+0.99703 - R8:+3.98814 - S6:+0.99703 - V3:+0.99703 - W5:+1.99407	2	927.433	1	a2.a1	1
a2	pepa2a3	ANISSNQGGGPAPVIVK		2	1608.87	1	a2.a1	21
a2	pepa2a4	ANISSNQGGGPAPVIVK	A1:+0.99703 - A12:+0.99703 - G8:+0.99703 - G9:+0.99703 - G10:+0.99703 - I3:+0.99703 - K17:+1.99407 - L15:+0.99703 - N2:+1.99407 - N6:+1.99407 - P11:+0.99703 - P13:+0.99703 - Q7:+1.99407 - S4:+0.99703 - S5:+0.99703 - V14:+0.99703 - V16:+0.99703	2	1629.81	1	a2.a1	15
a2	pepa2a5	APNNFGEIVGK		2	1145.6	1	a2.a1	6
a2	pepa2a6	APNNFGEIVGK	A1:+0.99703 - E7:+0.99703 - F5:+0.99703 - G6:+0.99703 - G10:+0.99703 - I8:+0.99703 - K11:+1.99407 - N3:+1.99407 - N4:+1.99407 - P2:+0.99703 - V9:+0.99703	2	1159.55	1	a2.a1	8
a2	pepa2a7	AVIEPTFCPMYAK	C8:+57.02146	2	1526.74	1	a2.a1	1
a2	pepa2a8	AVIEPTFCPMYAK	A1:+0.99703 - A12:+0.99703 - C8:+58.01904 - E4:+0.99703 - F7:+0.99703 - K13:+1.99407 - L3:+0.99703 - M10:+0.99703 - P5:+0.99703 - P9:+0.99703 - T6:+0.99703 - V2:+0.99703 - Y11:+0.99703	2	1540.7	1	a2.a1	1
a2	pepa2a9	AVIEPTFCPMYAK	C8:+57.02146 - M10:+15.99491	2	1542.73	1	a2.a1	3
a2	pepa2b10	AVIEPTFCPMYAK	A1:+0.99703 - A12:+0.99703 - C8:+58.01904 - E4:+0.99703 - F7:+0.99703 - K13:+1.99407 - L3:+0.99703 - P5:+0.99703 - P9:+0.99703 - T6:+0.99703 - V2:+0.99703 - Y11:+0.99703 - M10:+15.99491 - M10:+0.99703	2	1556.69	1	a2.a1	3
a2	pepa2b11	DGPGPIHSPAVSK		2	1261.65	1	a2.a1	4
a2	pepa2b12	DGPGPIHSPAVSK	A10:+0.99703 - D1:+0.99703 - G2:+0.99703 - G4:+0.99703 - H7:+2.99111 - K13:+1.99407 - L6:+0.99703 - P3:+0.99703 - P5:+0.99703 - P9:+0.99703 - S8:+0.99703 - S12:+0.99703 - V11:+0.99703	2	1277.61	1	a2.a1	4
a2	pepa2b13	DIETGFIIYGAMIDDIGIDIPK	M12:+15.99491	2	2425.22	1	a2.a1	9
a2	pepa2b14	DIETGFIIYGAMIDDIGIDIPK	A11:+0.99703 - D1:+0.99703 - D14:+0.99703 - D15:+0.99703 - D19:+0.99703 - E3:+0.99703 - F6:+0.99703 - G5:+0.99703 - G10:+0.99703 - G17:+0.99703 - I16:+0.99703 - I18:+0.99703 - K22:+1.99407 - L2:+0.99703 - L7:+0.99703 - L8:+0.99703 - L13:+0.99703 - L20:+0.99703 - P21:+0.99703 - T4:+0.99703 - Y9:+0.99703 - M12:+15.99491 - M12:+0.99703	2	2448.15	1	a2.a1	3
a2	pepa2b15	EQIIEIKETTQISDEIIR		3	2158.16	1	a2.a1	2
a2	pepa2b16	EQIIEIKETTQISDEIIR	D14:+0.99703 - E1:+0.99703 - E5:+0.99703 - E8:+0.99703 - E15:+0.99703 - I16:+0.99703 - K7:+1.99407 - L3:+0.99703 - L4:+0.99703 - L6:+0.99703 - L12:+0.99703 - L17:+0.99703 - Q2:+1.99407 - Q11:+1.99407 - R18:+3.98814 - S13:+0.99703 - T9:+0.99703 - T10:+0.99703	3	2182.09	1	a2.a1	1
a2	pepa2b17	ETAAEIFGEEGTWAR		2	1666.77	1	a2.a1	21
a2	pepa2b18	ETAAEIFGEEGTWAR	A3:+0.99703 - A4:+0.99703 - A14:+0.99703 - E1:+0.99703 - E5:+0.99703 - E9:+0.99703 - E10:+0.99703 - F7:+0.99703 - G8:+0.99703 - G11:+0.99703 - L6:+0.99703 - R15:+3.98814 - T2:+0.99703 - T12:+0.99703 - W13:+1.99407	2	1685.71	1	a2.a1	13
a2	pepa2b19	ETTQISDEIIR		2	1304.67	1	a2.a1	54
a2	pepa2b20	ETTQISDEIIR	D7:+0.99703 - E1:+0.99703 - E8:+0.99703 - I9:+0.99703 - L5:+0.99703 - L10:+0.99703 - Q4:+1.99407 - R11:+3.98814 - S6:+0.99703 - T2:+0.99703 - T3:+0.99703	2	1319.63	1	a2.a1	27
a2	pepa2b21	FMVQNIIDMR		2	1266.63	1	a2.a1	1
a2	pepa2b22	FMVQNIIDMR	M2:+15.99491	2	1282.63	1	a2.a1	8
a2	pepa2b23	FMVQNIIDMR	D8:+0.99703 - F1:+0.99703 - I6:+0.99703 - I7:+0.99703 - M2:+0.99703 - N5:+1.99407 - Q4:+1.99407 - R10:+3.98814 - V3:+0.99703 - M9:+15.99491 - M9:+0.99703	2	1297.58	1	a2.a1	1
a2	pepa2b24	FMVQNIIDMR	M2:+15.99491 - M9:+15.99491	2	1298.62	1	a2.a1	22
a2	pepa2b25	FMVQNIIDMR	D8:+0.99703 - F1:+0.99703 - I6:+0.99703 - I7:+0.99703 - N5:+1.99407 - Q4:+1.99407 - R10:+3.98814 - V3:+0.99703 - M2:+15.99491 - M9:+15.99491 - M2:+0.99703 - M9:+0.99703	2	1313.58	1	a2.a1	7
a2	pepa2b26	FSEPDSR		2	837.374	1	a2.a1	11
a2	pepa2b27	GESVVSNIVPVQSASR		2	1628.86	1	a2.a1	48
a2	pepa2b28	GESVVSNIVPVQSASR	A14:+0.99703 - E2:+0.99703 - G1:+0.99703 - L8:+0.99703 - N7:+1.99407 - P10:+0.99703 - Q12:+1.99407 - R16:+3.98814 - S3:+0.99703 - S6:+0.99703 - S13:+0.99703 - S15:+0.99703 - V4:+0.99703 - V5:+0.99703 - V9:+0.99703 - V11:+0.99703	2	1649.8	1	a2.a1	15
a2	pepa2b29	GQIIESGITSADIIK		2	1544.85	1	a2.a1	27
a2	pepa2b30	GQIIESGITSADIIK	A11:+0.99703 - D12:+0.99703 - E5:+0.99703 - G1:+0.99703 - G7:+0.99703 - I4:+0.99703 - I8:+0.99703 - I13:+0.99703 - K15:+1.99407 - L3:+0.99703 - L14:+0.99703 - Q2:+1.99407 - S6:+0.99703 - S10:+0.99703 - T9:+0.99703	2	1561.8	1	a2.a1	15
a2	pepa2b31	GVITIIFDK	D8:+0.99703 - F7:+0.99703 - G1:+0.99703 - I3:+0.99703 - I6:+0.99703 - K9:+1.99407 - L5:+0.99703 - T4:+0.99703 - V2:+0.99703	2	1015.57	1	a2.a1	26
a2	pepa2b32	ICSDINDQIPTFPPAEPGDK	C2:+57.02146	2	2214.04	1	a2.a1	1
a2	pepa2b33	ICSDINDQIPTFPPAEPGDKEITFK	C2:+57.02146	3	2832.38	1	a2.a1	5
a2	pepa2b34	ICSDINDQIPTFPPAEPGDKEITFK	A15:+0.99703 - C2:+58.01904 - D4:+0.99703 - D7:+0.99703 - D19:+0.99703 - E16:+0.99703 - E21:+0.99703 - F12:+0.99703 - F24:+0.99703 - G18:+0.99703 - I5:+0.99703 - I22:+0.99703 - K20:+1.99407 - K25:+1.99407 - L1:+0.99703 - L9:+0.99703 - N6:+1.99407 - P10:+0.99703 - P13:+0.99703 - P14:+0.99703 - P17:+0.99703 - Q8:+1.99407 - S3:+0.99703 - T11:+0.99703 - T23:+0.99703	3	2861.29	1	a2.a1	4
a2	pepa2b35	IIGEAIQCVEEIGIPSYHPEFVK	C8:+57.02146	3	2628.34	1	a2.a1	2
a2	pepa2b36	IIGEAIQCVEEIGIPSYHPEFVK	A5:+0.99703 - C8:+58.01904 - E4:+0.99703 - E10:+0.99703 - E11:+0.99703 - E20:+0.99703 - F21:+0.99703 - G3:+0.99703 - G13:+0.99703 - H18:+2.99111 - K23:+1.99407 - L1:+0.99703 - L2:+0.99703 - L6:+0.99703 - L12:+0.99703 - L14:+0.99703 - P15:+0.99703 - P19:+0.99703 - Q7:+1.99407 - S16:+0.99703 - V9:+0.99703 - V22:+0.99703 - Y17:+0.99703	3	2655.26	1	a2.a1	1
a2	pepa2b37	IIIAGGVDFK		2	1032.61	1	a2.a1	1
a2	pepa2b38	IIPQGSSGIMSGK		2	1274.68	1	a2.a1	1
a2	pepa2b39	IIPQGSSGIMSGK	G5:+0.99703 - G8:+0.99703 - G12:+0.99703 - I9:+0.99703 - K13:+1.99407 - L1:+0.99703 - L2:+0.99703 - M10:+0.99703 - P3:+0.99703 - Q4:+1.99407 - S6:+0.99703 - S7:+0.99703 - S11:+0.99703	2	1289.63	1	a2.a1	1
a2	pepa2b40	IIPQGSSGIMSGK	M10:+15.99491	2	1290.67	1	a2.a1	7
a2	pepa2b41	IIPQGSSGIMSGK	G5:+0.99703 - G8:+0.99703 - G12:+0.99703 - I9:+0.99703 - K13:+1.99407 - L1:+0.99703 - L2:+0.99703 - P3:+0.99703 - Q4:+1.99407 - S6:+0.99703 - S7:+0.99703 - S11:+0.99703 - M10:+15.99491 - M10:+0.99703	2	1305.63	1	a2.a1	5
a2	pepa2b42	INDVYFKR		2	1054.57	1	a2.a1	1
a2	pepa2b43	ITPEKYDIIK		2	1219.69	1	a2.a1	1
a2	pepa2b44	ITPEKYDIIK	D7:+0.99703 - E4:+0.99703 - K5:+1.99407 - K10:+1.99407 - L1:+0.99703 - L8:+0.99703 - L9:+0.99703 - P3:+0.99703 - T2:+0.99703 - Y6:+0.99703	2	1231.66	1	a2.a1	1
a2	pepa2b45	IVHHIVQEIIGADEK		2	1700.93	1	a2.a1	19
a2	pepa2b46	IVHHIVQEIIGADEK	A12:+0.99703 - D13:+0.99703 - E8:+0.99703 - E14:+0.99703 - G11:+0.99703 - H3:+2.99111 - H4:+2.99111 - I1:+0.99703 - I5:+0.99703 - K15:+1.99407 - L9:+0.99703 - L10:+0.99703 - Q7:+1.99407 - V2:+0.99703 - V6:+0.99703	2	1721.87	1	a2.a1	2
a2	pepa2b47	MPGMPGVDNDNWEVPR	M1:+15.99491 - M4:+15.99491	2	1845.79	1	a2.a1	4
a2	pepa2b48	MPGMPGVDNDNWEVPR	D8:+0.99703 - D10:+0.99703 - E13:+0.99703 - G3:+0.99703 - G6:+0.99703 - N9:+1.99407 - N11:+1.99407 - P2:+0.99703 - P5:+0.99703 - P15:+0.99703 - R16:+3.98814 - V7:+0.99703 - V14:+0.99703 - W12:+1.99407 - M1:+15.99491 - M4:+15.99491 - M1:+0.99703 - M4:+0.99703	2	1867.72	1	a2.a1	2
a2	pepa2b49	QDQPNSQFSR		2	1206.55	1	a2.a1	19
a2	pepa2b50	QDQPNSQFSR	D2:+0.99703 - F8:+0.99703 - N5:+1.99407 - P4:+0.99703 - Q1:+1.99407 - Q3:+1.99407 - Q7:+1.99407 - R10:+3.98814 - S6:+0.99703 - S9:+0.99703	2	1223.5	1	a2.a1	6
a2	pepa2b51	QMSAPDQEAER	A4:+0.99703 - A9:+0.99703 - D6:+0.99703 - E8:+0.99703 - E10:+0.99703 - M2:+0.99703 - P5:+0.99703 - Q1:+1.99407 - Q7:+1.99407 - R11:+3.98814 - S3:+0.99703	2	1277.5	1	a2.a1	1
a2	pepa2b52	QMSAPDQEAER	M2:+15.99491	2	1277.54	1	a2.a1	11
a2	pepa2b53	QMSAPDQEAER	A4:+0.99703 - A9:+0.99703 - D6:+0.99703 - E8:+0.99703 - E10:+0.99703 - P5:+0.99703 - Q1:+1.99407 - Q7:+1.99407 - R11:+3.98814 - S3:+0.99703 - M2:+15.99491 - M2:+0.99703	2	1293.5	1	a2.a1	5
a2	pepa2b54	RGNISENDR		2	1060.51	1	a2.a1	3
a2	pepa2b55	RINDVYFK		2	1054.57	1	a2.a1	1
a2	pepa2b56	RMPGMPGVDNDNWEVPR	M2:+15.99491 - M5:+15.99491	3	2001.89	1	a2.a1	2
a2	pepa2b57	RMPGMPGVDNDNWEVPR	D9:+0.99703 - D11:+0.99703 - E14:+0.99703 - G4:+0.99703 - G7:+0.99703 - N10:+1.99407 - N12:+1.99407 - P3:+0.99703 - P6:+0.99703 - P16:+0.99703 - R1:+3.98814 - R17:+3.98814 - V8:+0.99703 - V15:+0.99703 - W13:+1.99407 - M2:+15.99491 - M5:+15.99491 - M2:+0.99703 - M5:+0.99703	3	2027.81	1	a2.a1	2
a2	pepa2b58	SIIASQAADIEACR	C13:+57.02146	2	1504.74	1	a2.a1	1
a2	pepa2b59	SIIASQAADIEACR	A4:+0.99703 - A7:+0.99703 - A8:+0.99703 - A12:+0.99703 - C13:+58.01904 - D9:+0.99703 - E11:+0.99703 - I10:+0.99703 - L2:+0.99703 - L3:+0.99703 - Q6:+1.99407 - R14:+3.98814 - S1:+0.99703 - S5:+0.99703	2	1522.69	1	a2.a1	1
a2	pepa2b60	SIIEEYFNVR		2	1269.65	1	a2.a1	19
a2	pepa2b61	SIIEEYFNVR	E4:+0.99703 - E5:+0.99703 - F7:+0.99703 - L2:+0.99703 - L3:+0.99703 - N8:+1.99407 - R10:+3.98814 - S1:+0.99703 - V9:+0.99703 - Y6:+0.99703	2	1283.61	1	a2.a1	21
a2	pepa2b62	SPPVVEPIATIIEYIISK		2	1969.13	1	a2.a1	4
a2	pepa2b63	SPPVVEPIATIIEYIISK	A9:+0.99703 - E6:+0.99703 - E13:+0.99703 - I8:+0.99703 - K18:+1.99407 - L11:+0.99703 - L12:+0.99703 - L15:+0.99703 - L16:+0.99703 - P2:+0.99703 - P3:+0.99703 - P7:+0.99703 - S1:+0.99703 - S17:+0.99703 - T10:+0.99703 - V4:+0.99703 - V5:+0.99703 - Y14:+0.99703	2	1988.07	1	a2.a1	4
a2	pepa2b64	STQPPPSGEER		2	1184.55	1	a2.a1	2
a2	pepa2b65	STQPPPSGEER	E9:+0.99703 - E10:+0.99703 - G8:+0.99703 - P4:+0.99703 - P5:+0.99703 - P6:+0.99703 - Q3:+1.99407 - R11:+3.98814 - S1:+0.99703 - S7:+0.99703 - T2:+0.99703	2	1199.51	1	a2.a1	1
a2	pepa2b66	TITEIHTEAEK		2	1271.65	1	a2.a1	14
a2	pepa2b67	TITEIHTEAEK	A9:+0.99703 - E4:+0.99703 - E8:+0.99703 - E10:+0.99703 - H6:+2.99111 - I2:+0.99703 - I5:+0.99703 - K11:+1.99407 - T1:+0.99703 - T3:+0.99703 - T7:+0.99703	2	1285.61	1	a2.a1	9
a2	pepa2b68	VCPAEENVEAICHFFK	C2:+57.02146 - C12:+57.02146	2	1949.89	1	a2.a1	3
a2	pepa2b69	VCPAEENVEAICHFFK	A4:+0.99703 - A10:+0.99703 - C2:+58.01904 - C12:+58.01904 - E5:+0.99703 - E6:+0.99703 - E9:+0.99703 - F14:+0.99703 - F15:+0.99703 - H13:+2.99111 - I11:+0.99703 - K16:+1.99407 - N7:+1.99407 - P3:+0.99703 - V1:+0.99703 - V8:+0.99703	3	1969.83	1	a2.a1	2
a2	pepa2b70	VIINICQEAFEGASQIR	C6:+57.02146	2	1948	1	a2.a1	26
a2	pepa2b71	VIINICQEAFEGASQIR	A9:+0.99703 - A13:+0.99703 - C6:+58.01904 - E8:+0.99703 - E11:+0.99703 - F10:+0.99703 - G12:+0.99703 - I5:+0.99703 - L2:+0.99703 - L3:+0.99703 - L16:+0.99703 - N4:+1.99407 - Q7:+1.99407 - Q15:+1.99407 - R17:+3.98814 - S14:+0.99703 - V1:+0.99703	2	1970.93	1	a2.a1	14
a2	pepa2b72	VIINICQEAFEGASQIREEIR	C6:+57.02146	3	2475.27	1	a2.a1	2
a2	pepa2b73	VIINICQEAFEGASQIREEIR	A9:+0.99703 - A13:+0.99703 - C6:+58.01904 - E8:+0.99703 - E11:+0.99703 - E18:+0.99703 - E19:+0.99703 - F10:+0.99703 - G12:+0.99703 - I5:+0.99703 - L2:+0.99703 - L3:+0.99703 - L16:+0.99703 - L20:+0.99703 - N4:+1.99407 - Q7:+1.99407 - Q15:+1.99407 - R17:+3.98814 - R21:+3.98814 - S14:+0.99703 - V1:+0.99703	3	2505.18	1	a2.a1	1
a2	pepa2b74	YVEASQYNR		2	1129.53	1	a2.a1	6
a2	pepa2b75	YVEASQYNR	A4:+0.99703 - E3:+0.99703 - N8:+1.99407 - Q6:+1.99407 - R9:+3.98814 - S5:+0.99703 - V2:+0.99703 - Y1:+0.99703 - Y7:+0.99703	2	1143.49	1	a2.a1	5
a3	pepa3a1	AGPNFMYSIEEGK		2	1442.66	1	a3.a1	2
a3	pepa3a2	AGPNFMYSIEEGK	A1:+0.99703 - E10:+0.99703 - E11:+0.99703 - F5:+0.99703 - G2:+0.99703 - G12:+0.99703 - K13:+1.99407 - L9:+0.99703 - M6:+0.99703 - N4:+1.99407 - P3:+0.99703 - S8:+0.99703 - Y7:+0.99703	2	1457.62	1	a3.a1	1
a3	pepa3a3	AGPNFMYSIEEGK	M6:+15.99491	2	1458.66	1	a3.a1	5
a3	pepa3a4	AGPNFMYSIEEGK	A1:+0.99703 - E10:+0.99703 - E11:+0.99703 - F5:+0.99703 - G2:+0.99703 - G12:+0.99703 - K13:+1.99407 - L9:+0.99703 - N4:+1.99407 - P3:+0.99703 - S8:+0.99703 - Y7:+0.99703 - M6:+15.99491 - M6:+0.99703	2	1473.61	1	a3.a1	2
a3	pepa3a5	AGPNFMYSIEEGKEK	M6:+15.99491	2	1715.8	1	a3.a1	4
a3	pepa3a6	AGPNFMYSIEEGKEK	A1:+0.99703 - E10:+0.99703 - E11:+0.99703 - E14:+0.99703 - F5:+0.99703 - G2:+0.99703 - G12:+0.99703 - K13:+1.99407 - K15:+1.99407 - L9:+0.99703 - N4:+1.99407 - P3:+0.99703 - S8:+0.99703 - Y7:+0.99703 - M6:+15.99491 - M6:+0.99703	2	1733.74	1	a3.a1	1
a3	pepa3a7	AIPGAFPAVVAGAVR		2	1395.81	1	a3.a1	39
a3	pepa3a8	AIPGAFPAVVAGAVR	A1:+0.99703 - A5:+0.99703 - A8:+0.99703 - A11:+0.99703 - A13:+0.99703 - F6:+0.99703 - G4:+0.99703 - G12:+0.99703 - L2:+0.99703 - P3:+0.99703 - P7:+0.99703 - R15:+3.98814 - V9:+0.99703 - V10:+0.99703 - V14:+0.99703	2	1413.76	1	a3.a1	20
a3	pepa3a9	DFVEDIIDR		2	1121.55	1	a3.a1	7
a3	pepa3b10	DFVEDIIDR	D1:+0.99703 - D5:+0.99703 - D8:+0.99703 - E4:+0.99703 - F2:+0.99703 - L6:+0.99703 - L7:+0.99703 - R9:+3.98814 - V3:+0.99703	2	1133.51	1	a3.a1	1
a3	pepa3b11	DHIETCFGVIR	C6:+57.02146	2	1346.65	1	a3.a1	1
a3	pepa3b12	ECASYMANIPVTFR	C2:+57.02146 - M6:+15.99491	2	1674.76	1	a3.a1	1
a3	pepa3b13	ECASYMANIPVTFR	A3:+0.99703 - A7:+0.99703 - C2:+58.01904 - E1:+0.99703 - F13:+0.99703 - L9:+0.99703 - N8:+1.99407 - P10:+0.99703 - R14:+3.98814 - S4:+0.99703 - T12:+0.99703 - V11:+0.99703 - Y5:+0.99703 - M6:+15.99491 - M6:+0.99703	2	1692.71	1	a3.a1	1
a3	pepa3b14	EKTEEQQISAEISR		2	1647.82	1	a3.a1	1
a3	pepa3b15	EKTEEQQISAEISR	A10:+0.99703 - E1:+0.99703 - E4:+0.99703 - E5:+0.99703 - E11:+0.99703 - K2:+1.99407 - L8:+0.99703 - L12:+0.99703 - Q6:+1.99407 - Q7:+1.99407 - R14:+3.98814 - S9:+0.99703 - S13:+0.99703 - T3:+0.99703	2	1667.76	1	a3.a1	2
a3	pepa3b16	EQWCISTIGYITAFTR	C4:+57.02146	2	1945.95	1	a3.a1	1
a3	pepa3b17	FHEIRPIK		2	1039.61	1	a3.a1	1
a3	pepa3b18	FHEIRPIK	E3:+0.99703 - F1:+0.99703 - H2:+2.99111 - I7:+0.99703 - K8:+1.99407 - L4:+0.99703 - P6:+0.99703 - R5:+3.98814	2	1053.56	1	a3.a1	2
a3	pepa3b19	FMTSIICSK	C7:+58.01904 - F1:+0.99703 - K9:+1.99407 - L5:+0.99703 - L6:+0.99703 - S4:+0.99703 - S8:+0.99703 - T3:+0.99703 - M2:+15.99491 - M2:+0.99703	2	1112.5	1	a3.a1	1
a3	pepa3b20	GPEYGTSSDYK		2	1203.52	1	a3.a1	1
a3	pepa3b21	GPEYGTSSDYKDHIETCFGVIR	C17:+57.02146	3	2531.15	1	a3.a1	2
a3	pepa3b22	GPEYGTSSDYKDHIETCFGVIR	C17:+58.01904 - D9:+0.99703 - D12:+0.99703 - E3:+0.99703 - E15:+0.99703 - F18:+0.99703 - G1:+0.99703 - G5:+0.99703 - G19:+0.99703 - H13:+2.99111 - I14:+0.99703 - I21:+0.99703 - K11:+1.99407 - P2:+0.99703 - R22:+3.98814 - S7:+0.99703 - S8:+0.99703 - T6:+0.99703 - T16:+0.99703 - V20:+0.99703 - Y4:+0.99703 - Y10:+0.99703	3	2559.07	1	a3.a1	1
a3	pepa3b23	IESEVFSGEDVHPIFIQAISSAIQFPIH		3	3110.58	1	a3.a1	3
a3	pepa3b24	IESEVFSGEDVHPIFIQAISSAIQFPIH	A18:+0.99703 - A22:+0.99703 - D10:+0.99703 - E2:+0.99703 - E4:+0.99703 - E9:+0.99703 - F6:+0.99703 - F15:+0.99703 - F25:+0.99703 - G8:+0.99703 - H12:+2.99111 - H28:+2.99111 - I19:+0.99703 - L1:+0.99703 - L14:+0.99703 - L16:+0.99703 - L23:+0.99703 - L27:+0.99703 - P13:+0.99703 - P26:+0.99703 - Q17:+1.99407 - Q24:+1.99407 - S3:+0.99703 - S7:+0.99703 - S20:+0.99703 - S21:+0.99703 - V5:+0.99703 - V11:+0.99703	3	3144.48	1	a3.a1	3
a3	pepa3b25	IPIYGTIIGIINIENEDFVQK		2	2389.3	1	a3.a1	7
a3	pepa3b26	IPIYGTIIGIINIENEDFVQK	D17:+0.99703 - E14:+0.99703 - E16:+0.99703 - F18:+0.99703 - G5:+0.99703 - G9:+0.99703 - I1:+0.99703 - I8:+0.99703 - K21:+1.99407 - L3:+0.99703 - L7:+0.99703 - L10:+0.99703 - L11:+0.99703 - L13:+0.99703 - N12:+1.99407 - N15:+1.99407 - P2:+0.99703 - Q20:+1.99407 - T6:+0.99703 - V19:+0.99703 - Y4:+0.99703	3	2414.23	1	a3.a1	1
a3	pepa3b27	IQSIASNGWK	A5:+0.99703 - G8:+0.99703 - I1:+0.99703 - K10:+1.99407 - L4:+0.99703 - N7:+1.99407 - Q2:+1.99407 - S3:+0.99703 - S6:+0.99703 - W9:+1.99407	2	1117.54	1	a3.a1	1
a3	pepa3b28	ISDIDMESR	M6:+15.99491	2	1081.48	1	a3.a1	6
a3	pepa3b29	ISDIDMESR	D3:+0.99703 - D5:+0.99703 - E7:+0.99703 - I1:+0.99703 - L4:+0.99703 - R9:+3.98814 - S2:+0.99703 - S8:+0.99703 - M6:+15.99491 - M6:+0.99703	2	1093.45	1	a3.a1	7
a3	pepa3b30	ISIVEGEPVIGENPAK		2	1651.89	1	a3.a1	34
a3	pepa3b31	ISIVEGEPVIGENPAK	A15:+0.99703 - E5:+0.99703 - E7:+0.99703 - E12:+0.99703 - G6:+0.99703 - G11:+0.99703 - K16:+1.99407 - L1:+0.99703 - L3:+0.99703 - L10:+0.99703 - N13:+1.99407 - P8:+0.99703 - P14:+0.99703 - S2:+0.99703 - V4:+0.99703 - V9:+0.99703	2	1669.84	1	a3.a1	10
a3	pepa3b32	IVSNQAIVR		2	999.595	1	a3.a1	11
a3	pepa3b33	KECASYMANIPVTFR	C3:+57.02146 - M7:+15.99491	3	1802.86	1	a3.a1	1
a3	pepa3b34	MEDVQPIDR	M1:+15.99491	2	1118.52	1	a3.a1	8
a3	pepa3b35	NNVQMTAVAIDR		2	1331.67	1	a3.a1	1
a3	pepa3b36	NNVQMTAVAIDR	M5:+15.99491	2	1347.67	1	a3.a1	7
a3	pepa3b37	NNVQMTAVAIDR	A7:+0.99703 - A9:+0.99703 - D11:+0.99703 - I10:+0.99703 - M5:+0.99703 - N1:+1.99407 - N2:+1.99407 - Q4:+1.99407 - R12:+3.98814 - T6:+0.99703 - V3:+0.99703 - V8:+0.99703	2	1349.62	1	a3.a1	2
a3	pepa3b38	NNVQMTAVAIDR	A7:+0.99703 - A9:+0.99703 - D11:+0.99703 - I10:+0.99703 - N1:+1.99407 - N2:+1.99407 - Q4:+1.99407 - R12:+3.98814 - T6:+0.99703 - V3:+0.99703 - V8:+0.99703 - M5:+15.99491 - M5:+0.99703	2	1365.62	1	a3.a1	3
a3	pepa3b39	NSSTSGINFFHNGEFESSIAEK		3	2402.09	1	a3.a1	1
a3	pepa3b40	QKHDAITR		2	968.528	1	a3.a1	1
a3	pepa3b41	QSIENATAIEEIIPPK		2	1752.94	1	a3.a1	10
a3	pepa3b42	QSIENATAIEEIIPPK	A6:+0.99703 - A8:+0.99703 - E4:+0.99703 - E10:+0.99703 - E11:+0.99703 - I3:+0.99703 - K16:+1.99407 - L9:+0.99703 - L12:+0.99703 - L13:+0.99703 - N5:+1.99407 - P14:+0.99703 - P15:+0.99703 - Q1:+1.99407 - S2:+0.99703 - T7:+0.99703	2	1771.88	1	a3.a1	3
a3	pepa3b43	QVMIISQVSTYWK	M3:+15.99491	2	1598.83	1	a3.a1	2
a3	pepa3b44	QVMIISQVSTYWK	K13:+1.99407 - L4:+0.99703 - L5:+0.99703 - Q1:+1.99407 - Q7:+1.99407 - S6:+0.99703 - S9:+0.99703 - T10:+0.99703 - V2:+0.99703 - V8:+0.99703 - W12:+1.99407 - Y11:+0.99703 - M3:+15.99491 - M3:+0.99703	2	1615.77	1	a3.a1	1
a3	pepa3b45	RVFVQEIIQR		2	1287.75	1	a3.a1	8
a3	pepa3b46	SFTHIVTVIER		2	1301.72	1	a3.a1	8
a3	pepa3b47	SFTHIVTVIER	E10:+0.99703 - F2:+0.99703 - H4:+2.99111 - L5:+0.99703 - L9:+0.99703 - R11:+3.98814 - S1:+0.99703 - T3:+0.99703 - T7:+0.99703 - V6:+0.99703 - V8:+0.99703	2	1317.67	1	a3.a1	10
a3	pepa3b48	SGDQVIPFIIQCAEQIPHK	C12:+57.02146	3	2180.12	1	a3.a1	5
a3	pepa3b49	SGDQVIPFIIQCAEQIPHK	A13:+0.99703 - C12:+58.01904 - D3:+0.99703 - E14:+0.99703 - F8:+0.99703 - G2:+0.99703 - H18:+2.99111 - K19:+1.99407 - L6:+0.99703 - L9:+0.99703 - L10:+0.99703 - L16:+0.99703 - P7:+0.99703 - P17:+0.99703 - Q4:+1.99407 - Q11:+1.99407 - Q15:+1.99407 - S1:+0.99703 - V5:+0.99703	3	2205.04	1	a3.a1	3
a3	pepa3b50	TEEQQISAEISR		2	1390.68	1	a3.a1	15
a3	pepa3b51	TEEQQISAEISR	A8:+0.99703 - E2:+0.99703 - E3:+0.99703 - E9:+0.99703 - L6:+0.99703 - L10:+0.99703 - Q4:+1.99407 - Q5:+1.99407 - R12:+3.98814 - S7:+0.99703 - S11:+0.99703 - T1:+0.99703	2	1407.63	1	a3.a1	5
a3	pepa3b52	TGEAEISIR		2	975.511	1	a3.a1	1
a3	pepa3b53	TGEAEISIR	A4:+0.99703 - E3:+0.99703 - E5:+0.99703 - G2:+0.99703 - L6:+0.99703 - L8:+0.99703 - R9:+3.98814 - S7:+0.99703 - T1:+0.99703	2	987.475	1	a3.a1	4
a3	pepa3b54	TIYYTIVIMDICK	C12:+57.02146	2	1632.84	1	a3.a1	1
a3	pepa3b55	TIYYTIVIMDICK	C12:+57.02146 - M9:+15.99491	2	1648.83	1	a3.a1	4
a3	pepa3b56	VEIEAAESK		2	975.5	1	a3.a1	2
a3	pepa3b57	VEIEAAESK	A5:+0.99703 - A6:+0.99703 - E2:+0.99703 - E4:+0.99703 - E7:+0.99703 - K9:+1.99407 - L3:+0.99703 - S8:+0.99703 - V1:+0.99703	2	985.47	1	a3.a1	1
a3	pepa3b58	VFVQEIIQR		2	1131.65	1	a3.a1	23
a3	pepa3b59	VIQPASIIVVFETIISSAATTVDEEK		2	2760.49	1	a3.a1	4
a3	pepa3b60	VIQPASIIVVFETIISSAATTVDEEK	A5:+0.99703 - A18:+0.99703 - A19:+0.99703 - D23:+0.99703 - E12:+0.99703 - E24:+0.99703 - E25:+0.99703 - F11:+0.99703 - I2:+0.99703 - I8:+0.99703 - K26:+1.99407 - L7:+0.99703 - L14:+0.99703 - L15:+0.99703 - P4:+0.99703 - Q3:+1.99407 - S6:+0.99703 - S16:+0.99703 - S17:+0.99703 - T13:+0.99703 - T20:+0.99703 - T21:+0.99703 - V1:+0.99703 - V9:+0.99703 - V10:+0.99703 - V22:+0.99703	3	2788.41	1	a3.a1	1
a3	pepa3b61	WVFSPENVDQFHVSDQPWEIIGNAINK		3	3169.54	1	a3.a1	2
a3	pepa3b62	WVFSPENVDQFHVSDQPWEIIGNAINK	A24:+0.99703 - D9:+0.99703 - D15:+0.99703 - E6:+0.99703 - E19:+0.99703 - F3:+0.99703 - F11:+0.99703 - G22:+0.99703 - H12:+2.99111 - I20:+0.99703 - K27:+1.99407 - L21:+0.99703 - L25:+0.99703 - N7:+1.99407 - N23:+1.99407 - N26:+1.99407 - P5:+0.99703 - P17:+0.99703 - Q10:+1.99407 - Q16:+1.99407 - S4:+0.99703 - S14:+0.99703 - V2:+0.99703 - V8:+0.99703 - V13:+0.99703 - W1:+1.99407 - W18:+1.99407	3	3206.43	1	a3.a1	2
a3	pepa3b63	YEYIMAETIFSQIIIIPQPPFK	M5:+15.99491	3	2657.39	1	a3.a1	2
a3	pepa3b64	YEYIMAETIFSQIIIIPQPPFK	A6:+0.99703 - E2:+0.99703 - E7:+0.99703 - F10:+0.99703 - F21:+0.99703 - I13:+0.99703 - K22:+1.99407 - L4:+0.99703 - L9:+0.99703 - L14:+0.99703 - L15:+0.99703 - L16:+0.99703 - P17:+0.99703 - P19:+0.99703 - P20:+0.99703 - Q12:+1.99407 - Q18:+1.99407 - S11:+0.99703 - T8:+0.99703 - Y1:+0.99703 - Y3:+0.99703 - M5:+15.99491 - M5:+0.99703	3	2682.32	1	a3.a1	2
a4	pepa4a1	ARFEEINNDIFR		3	1523.76	2	a4.a5 a4.a6	1
a4	pepa4a2	ATAGDTHIGGEDFDNR		2	1675.73	4	a4.a1 a4.a2 a4.a3 a4.a4	5
a4	pepa4a3	ATAGDTHIGGEDFDNR	A1:+0.99703 - A3:+0.99703 - D5:+0.99703 - D12:+0.99703 - D14:+0.99703 - E11:+0.99703 - F13:+0.99703 - G4:+0.99703 - G9:+0.99703 - G10:+0.99703 - H7:+2.99111 - L8:+0.99703 - N15:+1.99407 - R16:+3.98814 - T2:+0.99703 - T6:+0.99703	3	1697.67	4	a4.a1 a4.a2 a4.a3 a4.a4	4
a4	pepa4a4	DAGVIAGINVAR		2	1155.65	2	a4.a5 a4.a6	1
a4	pepa4a5	DAGVIAGINVMR	M11:+15.99491	2	1231.65	2	a4.a1 a4.a2	1
a4	pepa4a6	DAVVTVPAYFNDAQR		2	1665.82	2	a4.a5 a4.a6	1
a4	pepa4a7	DAVVTVPAYFNDAQR	A2:+0.99703 - A8:+0.99703 - A13:+0.99703 - D1:+0.99703 - D12:+0.99703 - F10:+0.99703 - N11:+1.99407 - P7:+0.99703 - Q14:+1.99407 - R15:+3.98814 - T5:+0.99703 - V3:+0.99703 - V4:+0.99703 - V6:+0.99703 - Y9:+0.99703	2	1685.76	2	a4.a5 a4.a6	1
a4	pepa4a8	DFFEGKEPNK		2	1210.57	2	a4.a5 a4.a6	1
a4	pepa4a9	EAEEFAEEDKK		2	1324.59	2	a4.a5 a4.a6	2
a4	pepa4b10	EAEEFAEEDKK	A2:+0.99703 - A6:+0.99703 - D9:+0.99703 - E1:+0.99703 - E3:+0.99703 - E4:+0.99703 - E7:+0.99703 - E8:+0.99703 - F5:+0.99703 - K10:+1.99407 - K11:+1.99407	2	1337.55	2	a4.a5 a4.a6	1
a4	pepa4b11	EFAAEEISSMVIIK	M10:+15.99491	2	1582.8	1	a4.a1	1
a4	pepa4b12	EFAAEEISSMVIIK	A3:+0.99703 - A4:+0.99703 - E1:+0.99703 - E5:+0.99703 - E6:+0.99703 - F2:+0.99703 - I7:+0.99703 - I13:+0.99703 - K14:+1.99407 - L12:+0.99703 - S8:+0.99703 - S9:+0.99703 - V11:+0.99703 - M10:+15.99491 - M10:+0.99703	2	1597.76	1	a4.a1	1
a4	pepa4b13	EIAEAFIGSPVK		2	1260.68	1	a4.a3	4
a4	pepa4b14	EIAEAFIGTTVK		2	1278.69	1	a4.a4	1
a4	pepa4b15	EIAEAYIGTTIK		2	1308.7	1	a4.a2	2
a4	pepa4b16	EIESICNPIIAK	C6:+57.02146	2	1386.73	2	a4.a1 a4.a2	2
a4	pepa4b17	EIESICNPIIAK	A11:+0.99703 - C6:+58.01904 - E1:+0.99703 - E3:+0.99703 - I5:+0.99703 - I9:+0.99703 - I10:+0.99703 - K12:+1.99407 - L2:+0.99703 - N7:+1.99407 - P8:+0.99703 - S4:+0.99703	2	1400.69	2	a4.a1 a4.a2	2
a4	pepa4b18	EIESICNPIIAR	C6:+57.02146	2	1414.74	1	a4.a3	1
a4	pepa4b19	EIESICNPIIAR	A11:+0.99703 - C6:+58.01904 - E1:+0.99703 - E3:+0.99703 - I9:+0.99703 - I10:+0.99703 - L2:+0.99703 - L5:+0.99703 - N7:+1.99407 - P8:+0.99703 - R12:+3.98814 - S4:+0.99703	2	1430.69	1	a4.a3	1
a4	pepa4b20	EQIFSTYSDNQPGVIIQVYEGER		2	2672.28	1	a4.a3	2
a4	pepa4b21	EQVFSTYSDNQPGVIIQVYEGER		2	2658.27	2	a4.a1 a4.a2	6
a4	pepa4b22	EQVFSTYSDNQPGVIIQVYEGER	D9:+0.99703 - E1:+0.99703 - E20:+0.99703 - E22:+0.99703 - F4:+0.99703 - G13:+0.99703 - G21:+0.99703 - I16:+0.99703 - L15:+0.99703 - N10:+1.99407 - P12:+0.99703 - Q2:+1.99407 - Q11:+1.99407 - Q17:+1.99407 - R23:+3.98814 - S5:+0.99703 - S8:+0.99703 - T6:+0.99703 - V3:+0.99703 - V14:+0.99703 - V18:+0.99703 - Y7:+0.99703 - Y19:+0.99703	2	2688.18	2	a4.a1 a4.a2	6
a4	pepa4b23	EVEAVCNPIITAVYQR	C6:+57.02146	2	1861.95	2	a4.a5 a4.a6	1
a4	pepa4b24	EVEAVCNPIITAVYQR	A4:+0.99703 - A12:+0.99703 - C6:+58.01904 - E1:+0.99703 - E3:+0.99703 - I9:+0.99703 - I10:+0.99703 - N7:+1.99407 - P8:+0.99703 - Q15:+1.99407 - R16:+3.98814 - T11:+0.99703 - V2:+0.99703 - V5:+0.99703 - V13:+0.99703 - Y14:+0.99703	2	1882.89	2	a4.a5 a4.a6	1
a4	pepa4b25	FDITGVPPAPR		2	1169.63	1	a4.a5	1
a4	pepa4b26	FEEINIDIFR		2	1295.66	1	a4.a2	3
a4	pepa4b27	FEEINMDIFR		2	1313.62	2	a4.a1 a4.a3	1
a4	pepa4b28	FEEINMDIFR	M6:+15.99491	2	1329.61	2	a4.a1 a4.a3	5
a4	pepa4b29	FEEINMDIFR	D7:+0.99703 - E2:+0.99703 - E3:+0.99703 - F1:+0.99703 - F9:+0.99703 - L4:+0.99703 - L8:+0.99703 - N5:+1.99407 - R10:+3.98814 - M6:+15.99491 - M6:+0.99703	2	1343.57	2	a4.a1 a4.a3	3
a4	pepa4b30	FEEINNDIFR		2	1296.62	2	a4.a5 a4.a6	2
a4	pepa4b31	FSDSSVQSDMK	M10:+15.99491	2	1246.53	1	a4.a1	4
a4	pepa4b32	FSDSSVQSDMK	D3:+0.99703 - D9:+0.99703 - F1:+0.99703 - K11:+1.99407 - Q7:+1.99407 - S2:+0.99703 - S4:+0.99703 - S5:+0.99703 - S8:+0.99703 - V6:+0.99703 - M10:+15.99491 - M10:+0.99703	2	1259.49	1	a4.a1	1
a4	pepa4b33	FTDSSVQSDIK		2	1226.59	1	a4.a2	3
a4	pepa4b34	FTDSSVQSDIK	D3:+0.99703 - D9:+0.99703 - F1:+0.99703 - I10:+0.99703 - K11:+1.99407 - Q7:+1.99407 - S4:+0.99703 - S5:+0.99703 - S8:+0.99703 - T2:+0.99703 - V6:+0.99703	2	1239.55	1	a4.a2	2
a4	pepa4b35	GVNPDEAVAYGAAVQGGIISGEGGDETK	A7:+0.99703 - A9:+0.99703 - A12:+0.99703 - A13:+0.99703 - D5:+0.99703 - D25:+0.99703 - E6:+0.99703 - E22:+0.99703 - E26:+0.99703 - G1:+0.99703 - G11:+0.99703 - G16:+0.99703 - G17:+0.99703 - G21:+0.99703 - G23:+0.99703 - G24:+0.99703 - I18:+0.99703 - K28:+1.99407 - L19:+0.99703 - N3:+1.99407 - P4:+0.99703 - Q15:+1.99407 - S20:+0.99703 - T27:+0.99703 - V2:+0.99703 - V8:+0.99703 - V14:+0.99703 - Y10:+0.99703	3	2692.17	2	a4.a5 a4.a6	1
a4	pepa4b36	IEDSIEQAIQWIEGNQIAEADEFEDK		3	3020.4	1	a4.a1	1
a4	pepa4b37	IIGEFDIVGIPPSPR		2	1609.9	1	a4.a8	1
a4	pepa4b38	IINEPTAAAIAYGIDK		2	1659.9	6	a4.a1 a4.a2 a4.a3 a4.a4 a4.a5 a4.a6	22
a4	pepa4b39	IINEPTAAAIAYGIDK	A7:+0.99703 - A8:+0.99703 - A9:+0.99703 - A11:+0.99703 - D15:+0.99703 - E4:+0.99703 - G13:+0.99703 - I1:+0.99703 - I2:+0.99703 - I10:+0.99703 - K16:+1.99407 - L14:+0.99703 - N3:+1.99407 - P5:+0.99703 - T6:+0.99703 - Y12:+0.99703	2	1677.84	6	a4.a1 a4.a2 a4.a3 a4.a4 a4.a5 a4.a6	8
a4	pepa4b40	IINEPTAAAIAYGIDKK		3	1787.99	6	a4.a1 a4.a2 a4.a3 a4.a4 a4.a5 a4.a6	5
a4	pepa4b41	IINEPTAAAIAYGIDKK	A7:+0.99703 - A8:+0.99703 - A9:+0.99703 - A11:+0.99703 - D15:+0.99703 - E4:+0.99703 - G13:+0.99703 - I1:+0.99703 - I2:+0.99703 - I10:+0.99703 - K16:+1.99407 - K17:+1.99407 - L14:+0.99703 - N3:+1.99407 - P5:+0.99703 - T6:+0.99703 - Y12:+0.99703	3	1807.93	6	a4.a1 a4.a2 a4.a3 a4.a4 a4.a5 a4.a6	2
a4	pepa4b42	IKDAVVTVPAYFNDAQR		3	1907	2	a4.a5 a4.a6	3
a4	pepa4b43	IKDAVVTVPAYFNDAQR	A4:+0.99703 - A10:+0.99703 - A15:+0.99703 - D3:+0.99703 - D14:+0.99703 - F12:+0.99703 - I1:+0.99703 - K2:+1.99407 - N13:+1.99407 - P9:+0.99703 - Q16:+1.99407 - R17:+3.98814 - T7:+0.99703 - V5:+0.99703 - V6:+0.99703 - V8:+0.99703 - Y11:+0.99703	3	1929.93	2	a4.a5 a4.a6	3
a4	pepa4b44	IQAGPADKPMIYVEYK	M10:+15.99491	3	1838.94	1	a4.a1	2
a4	pepa4b45	IQAGPADKPMIYVEYK	A3:+0.99703 - A6:+0.99703 - D7:+0.99703 - E14:+0.99703 - G4:+0.99703 - I1:+0.99703 - I11:+0.99703 - K8:+1.99407 - K16:+1.99407 - P5:+0.99703 - P9:+0.99703 - Q2:+1.99407 - V13:+0.99703 - Y12:+0.99703 - Y15:+0.99703 - M10:+15.99491 - M10:+0.99703	3	1857.88	1	a4.a1	1
a4	pepa4b46	ITPSWVGFTDSER		2	1494.72	2	a4.a5 a4.a6	1
a4	pepa4b47	ITPSWVGFTDSER	D10:+0.99703 - E12:+0.99703 - F8:+0.99703 - G7:+0.99703 - I1:+0.99703 - P3:+0.99703 - R13:+3.98814 - S4:+0.99703 - S11:+0.99703 - T2:+0.99703 - T9:+0.99703 - V6:+0.99703 - W5:+1.99407	2	1511.67	2	a4.a5 a4.a6	2
a4	pepa4b48	KIEDAIDQAIEWIDGNQIAEADEFEDK	A5:+0.99703 - A9:+0.99703 - A19:+0.99703 - A21:+0.99703 - D4:+0.99703 - D7:+0.99703 - D14:+0.99703 - D22:+0.99703 - D26:+0.99703 - E3:+0.99703 - E11:+0.99703 - E20:+0.99703 - E23:+0.99703 - E25:+0.99703 - F24:+0.99703 - G15:+0.99703 - I2:+0.99703 - I6:+0.99703 - I10:+0.99703 - K1:+1.99407 - K27:+1.99407 - L13:+0.99703 - L18:+0.99703 - N16:+1.99407 - Q8:+1.99407 - Q17:+1.99407 - W12:+1.99407	3	3138.36	1	a4.a3	1
a4	pepa4b49	KIEDSIEQAIQWIEGNQIAEADEFEDK		3	3148.5	1	a4.a1	1
a4	pepa4b50	KIVPYQIVNK		2	1201.73	2	a4.a5 a4.a6	1
a4	pepa4b51	MDKNSIDDVVIVGGSTR	M1:+15.99491	3	1821.9	1	a4.a2	1
a4	pepa4b52	MKETAEAYIGK	M1:+15.99491	2	1256.62	4	a4.a5 a4.a6 a4.a7 a4.a8	1
a4	pepa4b53	MVNHFVQEFK	M1:+15.99491	2	1294.63	4	a4.a1 a4.a2 a4.a3 a4.a4	4
a4	pepa4b54	MVNHFVQEFK	E8:+0.99703 - F5:+0.99703 - F9:+0.99703 - H4:+2.99111 - K10:+1.99407 - N3:+1.99407 - Q7:+1.99407 - V2:+0.99703 - V6:+0.99703 - M1:+15.99491 - M1:+0.99703	2	1309.58	4	a4.a1 a4.a2 a4.a3 a4.a4	2
a4	pepa4b55	MYQGAGGEAGGPGASGMDDDAPPASGGAGPK	A5:+0.99703 - A9:+0.99703 - A14:+0.99703 - A21:+0.99703 - A24:+0.99703 - A28:+0.99703 - D18:+0.99703 - D19:+0.99703 - D20:+0.99703 - E8:+0.99703 - G4:+0.99703 - G6:+0.99703 - G7:+0.99703 - G10:+0.99703 - G11:+0.99703 - G13:+0.99703 - G16:+0.99703 - G26:+0.99703 - G27:+0.99703 - G29:+0.99703 - K31:+1.99407 - P12:+0.99703 - P22:+0.99703 - P23:+0.99703 - P30:+0.99703 - Q3:+1.99407 - S15:+0.99703 - S25:+0.99703 - Y2:+0.99703 - M1:+15.99491 - M17:+15.99491 - M1:+0.99703 - M17:+0.99703	3	2798.04	1	a4.a1	1
a4	pepa4b56	NAIENYAYNMR		2	1358.62	4	a4.a1 a4.a2 a4.a3 a4.a4	1
a4	pepa4b57	NAIENYAYNMR	M10:+15.99491	2	1374.61	4	a4.a1 a4.a2 a4.a3 a4.a4	1
a4	pepa4b58	NAIENYAYNMR	A2:+0.99703 - A7:+0.99703 - E4:+0.99703 - L3:+0.99703 - N1:+1.99407 - N5:+1.99407 - N9:+1.99407 - R11:+3.98814 - Y6:+0.99703 - Y8:+0.99703 - M10:+15.99491 - M10:+0.99703	2	1391.56	4	a4.a1 a4.a2 a4.a3 a4.a4	1
a4	pepa4b59	NAVVTVPAYFNDSQR		2	1680.83	4	a4.a1 a4.a2 a4.a3 a4.a4	4
a4	pepa4b60	NAVVTVPAYFNDSQR	A2:+0.99703 - A8:+0.99703 - D12:+0.99703 - F10:+0.99703 - N1:+1.99407 - N11:+1.99407 - P7:+0.99703 - Q14:+1.99407 - R15:+3.98814 - S13:+0.99703 - T5:+0.99703 - V3:+0.99703 - V4:+0.99703 - V6:+0.99703 - Y9:+0.99703	2	1701.77	4	a4.a1 a4.a2 a4.a3 a4.a4	4
a4	pepa4b61	NGHVEIIANDQGNR		2	1536.75	2	a4.a5 a4.a6	1
a4	pepa4b62	NGHVEIIANDQGNR	A8:+0.99703 - D10:+0.99703 - E5:+0.99703 - G2:+0.99703 - G12:+0.99703 - H3:+2.99111 - I6:+0.99703 - I7:+0.99703 - N1:+1.99407 - N9:+1.99407 - N13:+1.99407 - Q11:+1.99407 - R14:+3.98814 - V4:+0.99703	2	1559.68	2	a4.a5 a4.a6	1
a4	pepa4b63	NQVAMNPINTVFDAK	M5:+15.99491	2	1677.83	1	a4.a2	1
a4	pepa4b64	NQVAMNPVNTVFDAK	M5:+15.99491	2	1663.81	2	a4.a1 a4.a4	3
a4	pepa4b65	NQVAMNPVNTVFDAK	A4:+0.99703 - A14:+0.99703 - D13:+0.99703 - F12:+0.99703 - K15:+1.99407 - N1:+1.99407 - N6:+1.99407 - N9:+1.99407 - P7:+0.99703 - Q2:+1.99407 - T10:+0.99703 - V3:+0.99703 - V8:+0.99703 - V11:+0.99703 - M5:+15.99491 - M5:+0.99703	2	1683.75	2	a4.a1 a4.a4	2
a4	pepa4b66	NSADTTIYSVEK		2	1327.64	1	a4.a7	1
a4	pepa4b67	NSIDDVVIVGGSTR		2	1431.74	1	a4.a2	2
a4	pepa4b68	NSIDDVVIVGGSTR	D4:+0.99703 - D5:+0.99703 - G10:+0.99703 - G11:+0.99703 - I3:+0.99703 - L8:+0.99703 - N1:+1.99407 - R14:+3.98814 - S2:+0.99703 - S12:+0.99703 - T13:+0.99703 - V6:+0.99703 - V7:+0.99703 - V9:+0.99703	2	1449.69	1	a4.a2	2
a4	pepa4b69	NTTIPTKK		2	902.531	6	a4.a1 a4.a2 a4.a3 a4.a4 a4.a7 a4.a8	3
a4	pepa4b70	QFAAEEISSMVIIK	A3:+0.99703 - A4:+0.99703 - E5:+0.99703 - E6:+0.99703 - F2:+0.99703 - I7:+0.99703 - I13:+0.99703 - K14:+1.99407 - L12:+0.99703 - Q1:+1.99407 - S8:+0.99703 - S9:+0.99703 - V11:+0.99703 - M10:+15.99491 - M10:+0.99703	2	1597.77	1	a4.a4	1
a4	pepa4b71	RFSDSSVQSDMK	M11:+15.99491	2	1402.63	1	a4.a1	1
a4	pepa4b72	SGPAEKPMIVVNYK	M8:+15.99491	2	1548.81	1	a4.a2	2
a4	pepa4b73	SINPDEAVAYGAAVQAAIISGEGNEK		3	2574.27	3	a4.a2 a4.a3 a4.a4	7
a4	pepa4b74	SINPDEAVAYGAAVQAAIISGEGNEK	A7:+0.99703 - A9:+0.99703 - A12:+0.99703 - A13:+0.99703 - A16:+0.99703 - A17:+0.99703 - D5:+0.99703 - E6:+0.99703 - E22:+0.99703 - E25:+0.99703 - G11:+0.99703 - G21:+0.99703 - G23:+0.99703 - I2:+0.99703 - I18:+0.99703 - K26:+1.99407 - L19:+0.99703 - N3:+1.99407 - N24:+1.99407 - P4:+0.99703 - Q15:+1.99407 - S1:+0.99703 - S20:+0.99703 - V8:+0.99703 - V14:+0.99703 - Y10:+0.99703	3	2604.18	3	a4.a2 a4.a3 a4.a4	1
a4	pepa4b75	SINPDEAVAYGAAVQGAIISGEGNEK		2	2560.25	1	a4.a1	7
a4	pepa4b76	SINPDEAVAYGAAVQGAIISGEGNEK	A7:+0.99703 - A9:+0.99703 - A12:+0.99703 - A13:+0.99703 - A17:+0.99703 - D5:+0.99703 - E6:+0.99703 - E22:+0.99703 - E25:+0.99703 - G11:+0.99703 - G16:+0.99703 - G21:+0.99703 - G23:+0.99703 - I2:+0.99703 - I18:+0.99703 - K26:+1.99407 - L19:+0.99703 - N3:+1.99407 - N24:+1.99407 - P4:+0.99703 - Q15:+1.99407 - S1:+0.99703 - S20:+0.99703 - V8:+0.99703 - V14:+0.99703 - Y10:+0.99703	3	2590.16	1	a4.a1	3
a4	pepa4b77	SQIDEIVIVGGSTR		2	1473.79	2	a4.a5 a4.a6	2
a4	pepa4b78	SQIDEIVIVGGSTR	D4:+0.99703 - E5:+0.99703 - G10:+0.99703 - G11:+0.99703 - I3:+0.99703 - I6:+0.99703 - L8:+0.99703 - Q2:+1.99407 - R14:+3.98814 - S1:+0.99703 - S12:+0.99703 - T13:+0.99703 - V7:+0.99703 - V9:+0.99703	2	1491.74	2	a4.a5 a4.a6	1
a4	pepa4b79	SSGGISDDEINR		2	1249.57	1	a4.a7	2
a4	pepa4b80	SSVHDVVIVGGSTR		2	1412.75	1	a4.a3	2
a4	pepa4b81	SSVHDVVIVGGSTR	D5:+0.99703 - G10:+0.99703 - G11:+0.99703 - H4:+2.99111 - L8:+0.99703 - R14:+3.98814 - S1:+0.99703 - S2:+0.99703 - S12:+0.99703 - T13:+0.99703 - V3:+0.99703 - V6:+0.99703 - V7:+0.99703 - V9:+0.99703	2	1431.69	1	a4.a3	1
a4	pepa4b82	STVHDVVIVGGSTR		2	1426.77	1	a4.a1	5
a4	pepa4b83	STVHDVVIVGGSTR	D5:+0.99703 - G10:+0.99703 - G11:+0.99703 - H4:+2.99111 - L8:+0.99703 - R14:+3.98814 - S1:+0.99703 - S12:+0.99703 - T2:+0.99703 - T13:+0.99703 - V3:+0.99703 - V6:+0.99703 - V7:+0.99703 - V9:+0.99703	2	1445.71	1	a4.a1	1
a4	pepa4b84	STVHEIVIVGGSTR		2	1454.8	1	a4.a4	1
a4	pepa4b85	TISSTAQTTIEIDSIFDGIDFYAPITR		3	2975.49	1	a4.a2	2
a4	pepa4b86	TISSTAQTTIEIDSIFDGIDFYAPITR	A6:+0.99703 - A23:+0.99703 - D13:+0.99703 - D17:+0.99703 - D20:+0.99703 - E11:+0.99703 - F16:+0.99703 - F21:+0.99703 - G18:+0.99703 - I10:+0.99703 - I12:+0.99703 - I19:+0.99703 - I25:+0.99703 - L2:+0.99703 - L15:+0.99703 - P24:+0.99703 - Q7:+1.99407 - R27:+3.98814 - S3:+0.99703 - S4:+0.99703 - S14:+0.99703 - T1:+0.99703 - T5:+0.99703 - T8:+0.99703 - T9:+0.99703 - T26:+0.99703 - Y22:+0.99703	3	3006.4	1	a4.a2	2
a4	pepa4b87	TISSTAQTTIEIDSIYEGIDFYSTITR		3	3025.49	1	a4.a1	2
a4	pepa4b88	TTPSVVAFNTK		2	1164.63	1	a4.a8	1
a4	pepa4b89	TTPSVVAFNTK	A7:+0.99703 - F8:+0.99703 - K11:+1.99407 - N9:+1.99407 - P3:+0.99703 - S4:+0.99703 - T1:+0.99703 - T2:+0.99703 - T10:+0.99703 - V5:+0.99703 - V6:+0.99703	2	1177.59	1	a4.a8	1
a4	pepa4b90	TTPSYVAFTDSER		2	1473.69	4	a4.a1 a4.a2 a4.a3 a4.a4	7
a4	pepa4b91	TTPSYVAFTDSER	A7:+0.99703 - D10:+0.99703 - E12:+0.99703 - F8:+0.99703 - P3:+0.99703 - R13:+3.98814 - S4:+0.99703 - S11:+0.99703 - T1:+0.99703 - T2:+0.99703 - T9:+0.99703 - V6:+0.99703 - Y5:+0.99703	2	1489.64	4	a4.a1 a4.a2 a4.a3 a4.a4	7
a4	pepa4b92	VEIESIFDGVDFSEPITR		2	2053.01	1	a4.a6	3
a4	pepa4b93	VEIESIFDGVDISEPITR		2	2019.03	1	a4.a5	3
a4	pepa4b94	VEIESIFDGVDISEPITR	D8:+0.99703 - D11:+0.99703 - E2:+0.99703 - E4:+0.99703 - E14:+0.99703 - F7:+0.99703 - G9:+0.99703 - I3:+0.99703 - L6:+0.99703 - L12:+0.99703 - L16:+0.99703 - P15:+0.99703 - R18:+3.98814 - S5:+0.99703 - S13:+0.99703 - T17:+0.99703 - V1:+0.99703 - V10:+0.99703	3	2039.97	1	a4.a5	2
a4	pepa4b95	VEIIANDQGNR		2	1228.63	4	a4.a1 a4.a2 a4.a3 a4.a4	5
a4	pepa4b96	VEIIANDQGNR	A5:+0.99703 - D7:+0.99703 - E2:+0.99703 - G9:+0.99703 - I3:+0.99703 - I4:+0.99703 - N6:+1.99407 - N10:+1.99407 - Q8:+1.99407 - R11:+3.98814 - V1:+0.99703	2	1245.58	4	a4.a1 a4.a2 a4.a3 a4.a4	2
a4	pepa4b97	VFSPEEISAMIITK	A9:+0.99703 - E5:+0.99703 - E6:+0.99703 - F2:+0.99703 - I7:+0.99703 - I11:+0.99703 - K14:+1.99407 - L12:+0.99703 - M10:+0.99703 - P4:+0.99703 - S3:+0.99703 - S8:+0.99703 - T13:+0.99703 - V1:+0.99703	2	1579.79	2	a4.a5 a4.a6	1
a4	pepa4b98	VFSPEEISAMIITK	M10:+15.99491	2	1580.82	2	a4.a5 a4.a6	2
a4	pepa4b99	VFSPEEISAMIITK	A9:+0.99703 - E5:+0.99703 - E6:+0.99703 - F2:+0.99703 - I7:+0.99703 - I11:+0.99703 - K14:+1.99407 - L12:+0.99703 - P4:+0.99703 - S3:+0.99703 - S8:+0.99703 - T13:+0.99703 - V1:+0.99703 - M10:+15.99491 - M10:+0.99703	2	1595.78	2	a4.a5 a4.a6	3
a4	pepa4c100	VIGEFDIVGIPPAPR		2	1579.88	1	a4.a7	1
a4	pepa4c101	VIGEFDIVGIPPAPR	A13:+0.99703 - D6:+0.99703 - E4:+0.99703 - F5:+0.99703 - G3:+0.99703 - G9:+0.99703 - I10:+0.99703 - L2:+0.99703 - L7:+0.99703 - P11:+0.99703 - P12:+0.99703 - P14:+0.99703 - R15:+3.98814 - V1:+0.99703 - V8:+0.99703	2	1597.83	1	a4.a7	1
a4	pepa4c102	VQDIIIIDVTPISIGIETAGGVMTTIIPR	M23:+15.99491	3	3051.7	1	a4.a1	3
a4	pepa4c103	VQDIIIIDVTPISIGIETAGGVMTTIIPR	A19:+0.99703 - D3:+0.99703 - D8:+0.99703 - E17:+0.99703 - G15:+0.99703 - G20:+0.99703 - G21:+0.99703 - I27:+0.99703 - L4:+0.99703 - L5:+0.99703 - L6:+0.99703 - L7:+0.99703 - L12:+0.99703 - L14:+0.99703 - L16:+0.99703 - L26:+0.99703 - P11:+0.99703 - P28:+0.99703 - Q2:+1.99407 - R29:+3.98814 - S13:+0.99703 - T10:+0.99703 - T18:+0.99703 - T24:+0.99703 - T25:+0.99703 - V1:+0.99703 - V9:+0.99703 - V22:+0.99703 - M23:+15.99491 - M23:+0.99703	3	3084.6	1	a4.a1	2
a4	pepa4c104	VQQIIQDFFNGK		2	1436.75	3	a4.a1 a4.a3 a4.a4	2
a4	pepa4c105	VQQIIQDFFNGK	D7:+0.99703 - F8:+0.99703 - F9:+0.99703 - G11:+0.99703 - K12:+1.99407 - L4:+0.99703 - L5:+0.99703 - N10:+1.99407 - Q2:+1.99407 - Q3:+1.99407 - Q6:+1.99407 - V1:+0.99703	2	1453.7	3	a4.a1 a4.a3 a4.a4	5
a4	pepa4c106	VQQIIVDFFNGK		2	1407.76	1	a4.a2	2
a4	pepa4c107	VQQIIVDFFNGK	D7:+0.99703 - F8:+0.99703 - F9:+0.99703 - G11:+0.99703 - K12:+1.99407 - L4:+0.99703 - L5:+0.99703 - N10:+1.99407 - Q2:+1.99407 - Q3:+1.99407 - V1:+0.99703 - V6:+0.99703	2	1423.72	1	a4.a2	2
a4	pepa4c108	VQSIVAEIFGK		2	1190.68	1	a4.a8	1
a4	pepa4c109	VQSIVAEIFGK	A6:+0.99703 - E7:+0.99703 - F9:+0.99703 - G10:+0.99703 - I4:+0.99703 - I8:+0.99703 - K11:+1.99407 - Q2:+1.99407 - S3:+0.99703 - V1:+0.99703 - V5:+0.99703	2	1203.64	1	a4.a8	1
a5	pepa5a1	EHGNSPGYYDGR		2	1351.57	1	a5.a2	10
a5	pepa5a2	EHGNSPGYYDGR	D10:+0.99703 - E1:+0.99703 - G3:+0.99703 - G7:+0.99703 - G11:+0.99703 - H2:+2.99111 - N4:+1.99407 - P6:+0.99703 - R12:+3.98814 - S5:+0.99703 - Y8:+0.99703 - Y9:+0.99703	2	1369.51	1	a5.a2	4
a5	pepa5a3	EHGNTPGYYDGR		2	1365.58	2	a5.a1 a5.a3	18
a5	pepa5a4	EHGNTPGYYDGR	D10:+0.99703 - E1:+0.99703 - G3:+0.99703 - G7:+0.99703 - G11:+0.99703 - H2:+2.99111 - N4:+1.99407 - P6:+0.99703 - R12:+3.98814 - T5:+0.99703 - Y8:+0.99703 - Y9:+0.99703	2	1383.53	2	a5.a1 a5.a3	10
a5	pepa5a5	EYPGAFIR		2	952.489	2	a5.a1 a5.a3	2
a5	pepa5a6	FETISYIPDISDVEIAK		2	1939.99	1	a5.a1	22
a5	pepa5a7	FETISYIPDISDVEIAK	A16:+0.99703 - D9:+0.99703 - D12:+0.99703 - E2:+0.99703 - E14:+0.99703 - F1:+0.99703 - K17:+1.99407 - L4:+0.99703 - L7:+0.99703 - L10:+0.99703 - L15:+0.99703 - P8:+0.99703 - S5:+0.99703 - S11:+0.99703 - T3:+0.99703 - V13:+0.99703 - Y6:+0.99703	2	1957.94	1	a5.a1	10
a5	pepa5a8	FETISYIPDITDSEIAK		2	1941.97	1	a5.a2	13
a5	pepa5a9	FETISYIPDITDSEIAK	A16:+0.99703 - D9:+0.99703 - D12:+0.99703 - E2:+0.99703 - E14:+0.99703 - F1:+0.99703 - K17:+1.99407 - L4:+0.99703 - L7:+0.99703 - L10:+0.99703 - L15:+0.99703 - P8:+0.99703 - S5:+0.99703 - S13:+0.99703 - T3:+0.99703 - T11:+0.99703 - Y6:+0.99703	2	1959.92	1	a5.a2	7
a5	pepa5b10	FETISYIPDITDVEIAK		2	1954.01	1	a5.a3	2
a5	pepa5b11	FETISYIPDITDVEIAK	A16:+0.99703 - D9:+0.99703 - D12:+0.99703 - E2:+0.99703 - E14:+0.99703 - F1:+0.99703 - K17:+1.99407 - L4:+0.99703 - L7:+0.99703 - L10:+0.99703 - L15:+0.99703 - P8:+0.99703 - S5:+0.99703 - T3:+0.99703 - T11:+0.99703 - V13:+0.99703 - Y6:+0.99703	2	1971.95	1	a5.a3	2
a5	pepa5b12	IIGFDNTR		2	935.495	3	a5.a1 a5.a2 a5.a3	21
a5	pepa5b13	IIGFDNTR	D5:+0.99703 - F4:+0.99703 - G3:+0.99703 - I1:+0.99703 - I2:+0.99703 - N6:+1.99407 - R8:+3.98814 - T7:+0.99703	2	947.459	3	a5.a1 a5.a2 a5.a3	1
a5	pepa5b14	IPIFGCTDSAQVIK	C6:+57.02146	2	1548.81	3	a5.a1 a5.a2 a5.a3	27
a5	pepa5b15	IPIFGCTDSAQVIK	A10:+0.99703 - C6:+58.01904 - D8:+0.99703 - F4:+0.99703 - G5:+0.99703 - K14:+1.99407 - L1:+0.99703 - L3:+0.99703 - L13:+0.99703 - P2:+0.99703 - Q11:+1.99407 - S9:+0.99703 - T7:+0.99703 - V12:+0.99703	2	1564.76	3	a5.a1 a5.a2 a5.a3	19
a5	pepa5b16	KEYPNAFIR		2	1137.61	1	a5.a2	1
a5	pepa5b17	KFETISYIPDISDVEIAK		2	2068.09	1	a5.a1	29
a5	pepa5b18	KFETISYIPDISDVEIAK	A17:+0.99703 - D10:+0.99703 - D13:+0.99703 - E3:+0.99703 - E15:+0.99703 - F2:+0.99703 - K1:+1.99407 - K18:+1.99407 - L5:+0.99703 - L8:+0.99703 - L11:+0.99703 - L16:+0.99703 - P9:+0.99703 - S6:+0.99703 - S12:+0.99703 - T4:+0.99703 - V14:+0.99703 - Y7:+0.99703	2	2088.03	1	a5.a1	10
a5	pepa5b19	KFETISYIPDITDSEIAK		2	2070.06	1	a5.a2	15
a5	pepa5b20	KFETISYIPDITDSEIAK	A17:+0.99703 - D10:+0.99703 - D13:+0.99703 - E3:+0.99703 - E15:+0.99703 - F2:+0.99703 - K1:+1.99407 - K18:+1.99407 - L5:+0.99703 - L8:+0.99703 - L11:+0.99703 - L16:+0.99703 - P9:+0.99703 - S6:+0.99703 - S14:+0.99703 - T4:+0.99703 - T12:+0.99703 - Y7:+0.99703	2	2090.01	1	a5.a2	11
a5	pepa5b21	KFETISYIPDITDVEIAK		2	2082.1	1	a5.a3	4
a5	pepa5b22	KFETISYIPDITDVEIAK	A17:+0.99703 - D10:+0.99703 - D13:+0.99703 - E3:+0.99703 - E15:+0.99703 - F2:+0.99703 - K1:+1.99407 - K18:+1.99407 - L5:+0.99703 - L8:+0.99703 - L11:+0.99703 - L16:+0.99703 - P9:+0.99703 - S6:+0.99703 - T4:+0.99703 - T12:+0.99703 - V14:+0.99703 - Y7:+0.99703	2	2102.04	1	a5.a3	7
a5	pepa5b23	QVQCISFIAYKPPSFTEA	C4:+57.02146	2	2086.03	1	a5.a1	3
a5	pepa5b24	QVQCISFIAYKPPSFTG	A9:+0.99703 - C4:+58.01904 - F7:+0.99703 - F15:+0.99703 - G17:+0.99703 - I5:+0.99703 - I8:+0.99703 - K11:+1.99407 - P12:+0.99703 - P13:+0.99703 - Q1:+1.99407 - Q3:+1.99407 - S6:+0.99703 - S14:+0.99703 - T16:+0.99703 - V2:+0.99703 - Y10:+0.99703	2	1962.91	1	a5.a2	1
a5	pepa5b25	VWPPIGK		2	796.472	2	a5.a1 a5.a3	2
a5	pepa5b26	WIPCVEFEIEHGFVYR	C4:+57.02146	3	2080.99	3	a5.a1 a5.a2 a5.a3	1
a5	pepa5b27	WIPCVEFEIEHGFVYR	C4:+58.01904 - E6:+0.99703 - E8:+0.99703 - E10:+0.99703 - F7:+0.99703 - F13:+0.99703 - G12:+0.99703 - H11:+2.99111 - I2:+0.99703 - L9:+0.99703 - P3:+0.99703 - R16:+3.98814 - V5:+0.99703 - V14:+0.99703 - W1:+1.99407 - Y15:+0.99703	3	2102.93	3	a5.a1 a5.a2 a5.a3	1
a6	pepa6a1	ACPAEGDVEAICQFFITIGK	C2:+57.02146 - C12:+57.02146	2	2226.06	1	a6.a1	1
a6	pepa6a2	APNSFGEFIGEIVSAK		2	1665.85	1	a6.a1	11
a6	pepa6a3	APNSFGEFIGEIVSAK	A1:+0.99703 - A15:+0.99703 - E7:+0.99703 - E11:+0.99703 - F5:+0.99703 - F8:+0.99703 - G6:+0.99703 - G10:+0.99703 - K16:+1.99407 - L9:+0.99703 - L12:+0.99703 - N3:+1.99407 - P2:+0.99703 - S4:+0.99703 - S14:+0.99703 - V13:+0.99703	2	1683.8	1	a6.a1	10
a6	pepa6a4	DIGAGCIIYGSMIDDIGIDIPK	C6:+57.02146 - M12:+15.99491	3	2352.15	1	a6.a1	1
a6	pepa6a5	ESVQVSDEIIR		2	1274.66	1	a6.a1	20
a6	pepa6a6	ESVQVSDEIIR	D7:+0.99703 - E1:+0.99703 - E8:+0.99703 - I9:+0.99703 - L10:+0.99703 - Q4:+1.99407 - R11:+3.98814 - S2:+0.99703 - S6:+0.99703 - V3:+0.99703 - V5:+0.99703	2	1289.61	1	a6.a1	9
a6	pepa6a7	ESVQVSDEIIRR		3	1430.76	1	a6.a1	2
a6	pepa6a8	FMVQNVVDIR	D8:+0.99703 - F1:+0.99703 - L9:+0.99703 - M2:+0.99703 - N5:+1.99407 - Q4:+1.99407 - R10:+3.98814 - V3:+0.99703 - V6:+0.99703 - V7:+0.99703	2	1235.6	1	a6.a1	2
a6	pepa6a9	FMVQNVVDIR	M2:+15.99491	2	1236.64	1	a6.a1	13
a6	pepa6b10	FMVQNVVDIR	D8:+0.99703 - F1:+0.99703 - L9:+0.99703 - N5:+1.99407 - Q4:+1.99407 - R10:+3.98814 - V3:+0.99703 - V6:+0.99703 - V7:+0.99703 - M2:+15.99491 - M2:+0.99703	2	1251.6	1	a6.a1	7
a6	pepa6b11	FQPPPAINK		2	1011.56	1	a6.a1	4
a6	pepa6b12	FSREEIIQHR		2	1314.69	1	a6.a1	1
a6	pepa6b13	FSSSSSFDITNGGSEETPFPVK		2	2320.06	1	a6.a1	3
a6	pepa6b14	FSSSSSFDITNGGSEETPFPVK	D8:+0.99703 - E15:+0.99703 - E16:+0.99703 - F1:+0.99703 - F7:+0.99703 - F19:+0.99703 - G12:+0.99703 - G13:+0.99703 - K22:+1.99407 - L9:+0.99703 - N11:+1.99407 - P18:+0.99703 - P20:+0.99703 - S2:+0.99703 - S3:+0.99703 - S4:+0.99703 - S5:+0.99703 - S6:+0.99703 - S14:+0.99703 - T10:+0.99703 - T17:+0.99703 - V21:+0.99703	2	2343.99	1	a6.a1	4
a6	pepa6b15	FSSSSSFDITNGGSEETPFPVKR		3	2476.16	1	a6.a1	1
a6	pepa6b16	FSSSSSFDITNGGSEETPFPVKR	D8:+0.99703 - E15:+0.99703 - E16:+0.99703 - F1:+0.99703 - F7:+0.99703 - F19:+0.99703 - G12:+0.99703 - G13:+0.99703 - K22:+1.99407 - L9:+0.99703 - N11:+1.99407 - P18:+0.99703 - P20:+0.99703 - R23:+3.98814 - S2:+0.99703 - S3:+0.99703 - S4:+0.99703 - S5:+0.99703 - S6:+0.99703 - S14:+0.99703 - T10:+0.99703 - T17:+0.99703 - V21:+0.99703	3	2504.08	1	a6.a1	1
a6	pepa6b17	GAISDKDR		2	861.443	1	a6.a1	1
a6	pepa6b18	GINDTYFGR		2	1042.5	1	a6.a1	4
a6	pepa6b19	GINDTYFGR	D4:+0.99703 - F7:+0.99703 - G1:+0.99703 - G8:+0.99703 - I2:+0.99703 - N3:+1.99407 - R9:+3.98814 - T5:+0.99703 - Y6:+0.99703	2	1055.46	1	a6.a1	16
a6	pepa6b20	GQIIDAGITSADIIK		2	1514.84	1	a6.a1	14
a6	pepa6b21	GQIIDAGITSADIIK	A6:+0.99703 - A11:+0.99703 - D5:+0.99703 - D12:+0.99703 - G1:+0.99703 - G7:+0.99703 - I4:+0.99703 - I8:+0.99703 - I13:+0.99703 - K15:+1.99407 - L3:+0.99703 - L14:+0.99703 - Q2:+1.99407 - S10:+0.99703 - T9:+0.99703	2	1531.79	1	a6.a1	7
a6	pepa6b22	HPQIEIR		2	892.5	1	a6.a1	2
a6	pepa6b23	HPQIEIR	E5:+0.99703 - H1:+2.99111 - L4:+0.99703 - L6:+0.99703 - P2:+0.99703 - Q3:+1.99407 - R7:+3.98814	2	905.462	1	a6.a1	1
a6	pepa6b24	INEIHSEAER		2	1197.59	1	a6.a1	6
a6	pepa6b25	INEIHSEAER	A8:+0.99703 - E3:+0.99703 - E7:+0.99703 - E9:+0.99703 - H5:+2.99111 - I1:+0.99703 - I4:+0.99703 - N2:+1.99407 - R10:+3.98814 - S6:+0.99703	2	1213.54	1	a6.a1	2
a6	pepa6b26	ITNHTQHR	H4:+2.99111 - H7:+2.99111 - I1:+0.99703 - N3:+1.99407 - Q6:+1.99407 - R8:+3.98814 - T2:+0.99703 - T5:+0.99703	2	1023.47	1	a6.a1	1
a6	pepa6b27	ITPEKYEIIK		2	1233.71	1	a6.a1	3
a6	pepa6b28	IVHHIVQEIIGDDTK		2	1716.93	1	a6.a1	5
a6	pepa6b29	IVHHIVQEIIGDDTK	D12:+0.99703 - D13:+0.99703 - E8:+0.99703 - G11:+0.99703 - H3:+2.99111 - H4:+2.99111 - I1:+0.99703 - I5:+0.99703 - K15:+1.99407 - L9:+0.99703 - L10:+0.99703 - Q7:+1.99407 - T14:+0.99703 - V2:+0.99703 - V6:+0.99703	2	1737.87	1	a6.a1	2
a6	pepa6b30	KINEIHSEAER		2	1325.68	1	a6.a1	8
a6	pepa6b31	MQQQGEPSVISIRPGGGGGK	M1:+15.99491 - M1:+42.01057	3	2041.01	1	a6.a1	9
a6	pepa6b32	MQQQGEPSVISIRPGGGGGK	E6:+0.99703 - G5:+0.99703 - G15:+0.99703 - G16:+0.99703 - G17:+0.99703 - G18:+0.99703 - G19:+0.99703 - K20:+1.99407 - L10:+0.99703 - L12:+0.99703 - P7:+0.99703 - P14:+0.99703 - Q2:+1.99407 - Q3:+1.99407 - Q4:+1.99407 - R13:+3.98814 - S8:+0.99703 - S11:+0.99703 - V9:+0.99703 - M1:+15.99491 - M1:+0.99703 - M1:+42.01057	3	2067.93	1	a6.a1	1
a6	pepa6b33	NPPIVEPIAK		2	1077.63	1	a6.a1	6
a6	pepa6b34	NPPIVEPIAK	A9:+0.99703 - E6:+0.99703 - I8:+0.99703 - K10:+1.99407 - L4:+0.99703 - N1:+1.99407 - P2:+0.99703 - P3:+0.99703 - P7:+0.99703 - V5:+0.99703	2	1089.6	1	a6.a1	5
a6	pepa6b35	QMTNPDQEMER	M2:+15.99491 - M9:+15.99491	2	1410.56	1	a6.a1	3
a6	pepa6b36	SIIEEYFSIR		2	1256.65	1	a6.a1	14
a6	pepa6b37	SIIEEYFSIR	E4:+0.99703 - E5:+0.99703 - F7:+0.99703 - I9:+0.99703 - L2:+0.99703 - L3:+0.99703 - R10:+3.98814 - S1:+0.99703 - S8:+0.99703 - Y6:+0.99703	2	1269.61	1	a6.a1	4
a6	pepa6b38	SPSYHPEIVK		2	1156.6	1	a6.a1	2
a6	pepa6b39	SPSYHPEIVK	E7:+0.99703 - H5:+2.99111 - K10:+1.99407 - L8:+0.99703 - P2:+0.99703 - P6:+0.99703 - S1:+0.99703 - S3:+0.99703 - V9:+0.99703 - Y4:+0.99703	2	1169.56	1	a6.a1	3
a6	pepa6b40	SQPQPQPQAAPIANSINAGEIER		3	2416.22	1	a6.a1	4
a6	pepa6b41	STWQGSGPTPVIIK		2	1470.8	1	a6.a1	6
a6	pepa6b42	STWQGSGPTPVIIK	G5:+0.99703 - G7:+0.99703 - I13:+0.99703 - K14:+1.99407 - L12:+0.99703 - P8:+0.99703 - P10:+0.99703 - Q4:+1.99407 - S1:+0.99703 - S6:+0.99703 - T2:+0.99703 - T9:+0.99703 - V11:+0.99703 - W3:+1.99407	2	1487.75	1	a6.a1	6
a6	pepa6b43	VIDFEIVR		2	990.562	1	a6.a1	8
a6	pepa6b44	VIINNCQEAFEGAGK	C6:+57.02146	2	1649.8	1	a6.a1	5
a6	pepa6b45	VIINNCQEAFEGAGK	A9:+0.99703 - A13:+0.99703 - C6:+58.01904 - E8:+0.99703 - E11:+0.99703 - F10:+0.99703 - G12:+0.99703 - G14:+0.99703 - K15:+1.99407 - L2:+0.99703 - L3:+0.99703 - N4:+1.99407 - N5:+1.99407 - Q7:+1.99407 - V1:+0.99703	2	1668.74	1	a6.a1	5
a6	pepa6b46	VMPMDEDGWEMAR	M2:+15.99491 - M4:+15.99491 - M11:+15.99491	2	1614.62	1	a6.a1	1
a7	pepa7a1	AIAFDEIDKAPEEK		2	1575.79	1	a7.a2	1
a7	pepa7a2	EDQVDDAEIIEIVEIEVR		2	2114.05	1	a7.a1	17
a7	pepa7a3	EDQVDDAEIIEIVEIEVR	A7:+0.99703 - D2:+0.99703 - D5:+0.99703 - D6:+0.99703 - E1:+0.99703 - E8:+0.99703 - E11:+0.99703 - E14:+0.99703 - E16:+0.99703 - L9:+0.99703 - L10:+0.99703 - L12:+0.99703 - L15:+0.99703 - Q3:+1.99407 - R18:+3.98814 - V4:+0.99703 - V13:+0.99703 - V17:+0.99703	3	2135.99	1	a7.a1	1
a7	pepa7a4	EHIIIAK		2	823.504	1	a7.a1	2
a7	pepa7a5	EIISSYEFNGDDIPIISGSAIIAVETITENPK		3	3435.74	1	a7.a1	13
a7	pepa7a6	EIISSYEFNGDDIPIISGSAIIAVETITENPK	A20:+0.99703 - A23:+0.99703 - D11:+0.99703 - D12:+0.99703 - E1:+0.99703 - E7:+0.99703 - E25:+0.99703 - E29:+0.99703 - F8:+0.99703 - G10:+0.99703 - G18:+0.99703 - I13:+0.99703 - I15:+0.99703 - I16:+0.99703 - K32:+1.99407 - L2:+0.99703 - L3:+0.99703 - L21:+0.99703 - L22:+0.99703 - L27:+0.99703 - N9:+1.99407 - N30:+1.99407 - P14:+0.99703 - P31:+0.99703 - S4:+0.99703 - S5:+0.99703 - S17:+0.99703 - S19:+0.99703 - T26:+0.99703 - T28:+0.99703 - V24:+0.99703 - Y6:+0.99703	3	3470.64	1	a7.a1	8
a7	pepa7a7	FEAIIYVIK		2	1095.65	1	a7.a1	9
a7	pepa7a8	FPGDDIPIIR		2	1142.62	1	a7.a2	1
a7	pepa7a9	GITINTATVEYETENR		2	1810.88	1	a7.a1	13
a7	pepa7b10	GITINTATVEYETENR	A7:+0.99703 - E10:+0.99703 - E12:+0.99703 - E14:+0.99703 - G1:+0.99703 - I2:+0.99703 - I4:+0.99703 - N5:+1.99407 - N15:+1.99407 - R16:+3.98814 - T3:+0.99703 - T6:+0.99703 - T8:+0.99703 - T13:+0.99703 - V9:+0.99703 - Y11:+0.99703	2	1831.82	1	a7.a1	1
a7	pepa7b11	GMVIAKPGSITPHTK	M2:+15.99491	2	1552.85	1	a7.a1	1
a7	pepa7b12	HYAHVDCPGHADYVK	C7:+57.02146	2	1768.79	2	a7.a1 a7.a2	1
a7	pepa7b13	IIDEAIAGDNVGIIIR		2	1681.95	1	a7.a1	45
a7	pepa7b14	IIDEAIAGDNVGIIIR	A5:+0.99703 - A7:+0.99703 - D3:+0.99703 - D9:+0.99703 - E4:+0.99703 - G8:+0.99703 - G12:+0.99703 - I1:+0.99703 - L2:+0.99703 - L6:+0.99703 - L13:+0.99703 - L14:+0.99703 - L15:+0.99703 - N10:+1.99407 - R16:+3.98814 - V11:+0.99703	2	1701.89	1	a7.a1	17
a7	pepa7b15	IYEIMDAVDDYIPIPQR		2	2051.02	1	a7.a1	1
a7	pepa7b16	IYEIMDAVDDYIPIPQR	M5:+15.99491	2	2067.01	1	a7.a1	20
a7	pepa7b17	IYEIMDAVDDYIPIPQR	A7:+0.99703 - D6:+0.99703 - D9:+0.99703 - D10:+0.99703 - E3:+0.99703 - I1:+0.99703 - I12:+0.99703 - I14:+0.99703 - L4:+0.99703 - P13:+0.99703 - P15:+0.99703 - Q16:+1.99407 - R17:+3.98814 - V8:+0.99703 - Y2:+0.99703 - Y11:+0.99703 - M5:+15.99491 - M5:+0.99703	2	2087.95	1	a7.a1	2
a7	pepa7b18	KYDEIDAAPEER		2	1435.67	1	a7.a1	14
a7	pepa7b19	KYDEIDAAPEER	A7:+0.99703 - A8:+0.99703 - D3:+0.99703 - D6:+0.99703 - E4:+0.99703 - E10:+0.99703 - E11:+0.99703 - I5:+0.99703 - K1:+1.99407 - P9:+0.99703 - R12:+3.98814 - Y2:+0.99703	2	1451.62	1	a7.a1	3
a7	pepa7b20	NMITGAAQMDGAIIVVSGADGPMPQTK	M2:+15.99491 - M9:+15.99491 - M23:+15.99491	3	2721.29	1	a7.a1	2
a7	pepa7b21	QTEIPFIIAVEDVFSITGR		3	2135.14	1	a7.a1	5
a7	pepa7b22	QTEIPFIIAVEDVFSITGR	A9:+0.99703 - D12:+0.99703 - E3:+0.99703 - E11:+0.99703 - F6:+0.99703 - F14:+0.99703 - G18:+0.99703 - I16:+0.99703 - L4:+0.99703 - L7:+0.99703 - L8:+0.99703 - P5:+0.99703 - Q1:+1.99407 - R19:+3.98814 - S15:+0.99703 - T2:+0.99703 - T17:+0.99703 - V10:+0.99703 - V13:+0.99703	3	2158.07	1	a7.a1	3
a7	pepa7b23	QVGVPDMVVFINK	M7:+15.99491	2	1461.78	1	a7.a1	1
a7	pepa7b24	QVGVPDMVVFINK	D6:+0.99703 - F10:+0.99703 - G3:+0.99703 - K13:+1.99407 - L11:+0.99703 - N12:+1.99407 - P5:+0.99703 - Q1:+1.99407 - V2:+0.99703 - V4:+0.99703 - V8:+0.99703 - V9:+0.99703 - M7:+15.99491 - M7:+0.99703	2	1477.73	1	a7.a1	1
a7	pepa7b25	SYTVTGVEMFQK	M9:+15.99491	2	1405.67	1	a7.a1	1
a7	pepa7b26	TTITAAITMAIASIGSSVAK	M9:+15.99491	2	1923.05	1	a7.a1	12
a7	pepa7b27	TTITAAITMAIASIGSSVAK	A5:+0.99703 - A6:+0.99703 - A10:+0.99703 - A12:+0.99703 - A19:+0.99703 - G15:+0.99703 - I14:+0.99703 - K20:+1.99407 - L3:+0.99703 - L7:+0.99703 - L11:+0.99703 - S13:+0.99703 - S16:+0.99703 - S17:+0.99703 - T1:+0.99703 - T2:+0.99703 - T4:+0.99703 - T8:+0.99703 - V18:+0.99703 - M9:+15.99491 - M9:+0.99703	2	1943.98	1	a7.a1	3
a7	pepa7b28	VGEEVEIIGIR		2	1213.68	1	a7.a2	1
a7	pepa7b29	VGETVDIVGIR		2	1157.65	1	a7.a1	32
a7	pepa7b30	VGETVDIVGIR	D6:+0.99703 - E3:+0.99703 - G2:+0.99703 - G9:+0.99703 - L7:+0.99703 - L10:+0.99703 - R11:+3.98814 - T4:+0.99703 - V1:+0.99703 - V5:+0.99703 - V8:+0.99703	2	1171.61	1	a7.a1	7
a8	pepa8a1	ADVYKPSIGR		2	1105.6	1	a8.a1	1
a8	pepa8a2	ADVYKPSIGR	A1:+0.99703 - D2:+0.99703 - G9:+0.99703 - K5:+1.99407 - L8:+0.99703 - P6:+0.99703 - R10:+3.98814 - S7:+0.99703 - V3:+0.99703 - Y4:+0.99703	2	1119.56	1	a8.a1	4
a8	pepa8a3	AIPIEVISNGFQISPEEAR		2	2070.09	1	a8.a1	6
a8	pepa8a4	AIPIEVISNGFQISPEEAR	A1:+0.99703 - A18:+0.99703 - E5:+0.99703 - E16:+0.99703 - E17:+0.99703 - F11:+0.99703 - G10:+0.99703 - I7:+0.99703 - I13:+0.99703 - L2:+0.99703 - L4:+0.99703 - N9:+1.99407 - P3:+0.99703 - P15:+0.99703 - Q12:+1.99407 - R19:+3.98814 - S8:+0.99703 - S14:+0.99703 - V6:+0.99703	2	2094.02	1	a8.a1	15
a8	pepa8a5	CVGVSVAR	A7:+0.99703 - C1:+58.01904 - G3:+0.99703 - R8:+3.98814 - S5:+0.99703 - V2:+0.99703 - V4:+0.99703 - V6:+0.99703	2	858.414	1	a8.a1	1
a8	pepa8a6	FNTIETTITR		2	1195.63	1	a8.a1	7
a8	pepa8a7	FNTIETTITR	E5:+0.99703 - F1:+0.99703 - L4:+0.99703 - L8:+0.99703 - N2:+1.99407 - R10:+3.98814 - T3:+0.99703 - T6:+0.99703 - T7:+0.99703 - T9:+0.99703	2	1209.59	1	a8.a1	16
a8	pepa8a8	GPFQVVRPPIR	F3:+0.99703 - G1:+0.99703 - L10:+0.99703 - P2:+0.99703 - P8:+0.99703 - P9:+0.99703 - Q4:+1.99407 - R7:+3.98814 - R11:+3.98814 - V5:+0.99703 - V6:+0.99703	2	1283.69	1	a8.a1	1
a8	pepa8a9	GQIVVIPQGFAYVVQSHGNK		3	2141.15	1	a8.a1	5
a8	pepa8b10	GQIVVIPQGFAYVVQSHGNK	A11:+0.99703 - F10:+0.99703 - G1:+0.99703 - G9:+0.99703 - G18:+0.99703 - H17:+2.99111 - I6:+0.99703 - K20:+1.99407 - L3:+0.99703 - N19:+1.99407 - P7:+0.99703 - Q2:+1.99407 - Q8:+1.99407 - Q15:+1.99407 - S16:+0.99703 - V4:+0.99703 - V5:+0.99703 - V13:+0.99703 - V14:+0.99703 - Y12:+0.99703	2	2168.07	1	a8.a1	4
a8	pepa8b11	GVIQGNAMVIPK	M8:+15.99491	2	1242.69	1	a8.a1	2
a8	pepa8b12	GVIQGNAMVIPK	A7:+0.99703 - G1:+0.99703 - G5:+0.99703 - K12:+1.99407 - L3:+0.99703 - L10:+0.99703 - N6:+1.99407 - P11:+0.99703 - Q4:+1.99407 - V2:+0.99703 - V9:+0.99703 - M8:+15.99491 - M8:+0.99703	2	1257.64	1	a8.a1	6
a8	pepa8b13	IDVQIAQQIQNQQDSR		2	1883.96	1	a8.a1	5
a8	pepa8b14	IDVQIAQQIQNQQDSR	A6:+0.99703 - D2:+0.99703 - D14:+0.99703 - I1:+0.99703 - L5:+0.99703 - L9:+0.99703 - N11:+1.99407 - Q4:+1.99407 - Q7:+1.99407 - Q8:+1.99407 - Q10:+1.99407 - Q12:+1.99407 - Q13:+1.99407 - R16:+3.98814 - S15:+0.99703 - V3:+0.99703	2	1909.88	1	a8.a1	4
a8	pepa8b15	IKFNTIETTITR	E7:+0.99703 - F3:+0.99703 - I1:+0.99703 - K2:+1.99407 - L6:+0.99703 - L10:+0.99703 - N4:+1.99407 - R12:+3.98814 - T5:+0.99703 - T8:+0.99703 - T9:+0.99703 - T11:+0.99703	2	1453.76	1	a8.a1	1
a8	pepa8b16	IQVVNDNGQNVIDQQVQK		2	2039.05	1	a8.a1	2
a8	pepa8b17	ISYVVQGTGISGR		2	1336.72	1	a8.a1	3
a8	pepa8b18	ISYVVQGTGISGR	G7:+0.99703 - G9:+0.99703 - G12:+0.99703 - I1:+0.99703 - I10:+0.99703 - Q6:+1.99407 - R13:+3.98814 - S2:+0.99703 - S11:+0.99703 - T8:+0.99703 - V4:+0.99703 - V5:+0.99703 - Y3:+0.99703	2	1353.67	1	a8.a1	15
a8	pepa8b19	NIWSGFDAQVIAQAIK		2	1760.93	1	a8.a1	5
a8	pepa8b20	NIWSGFDAQVIAQAIK	A8:+0.99703 - A12:+0.99703 - A14:+0.99703 - D7:+0.99703 - F6:+0.99703 - G5:+0.99703 - I11:+0.99703 - K16:+1.99407 - L2:+0.99703 - L15:+0.99703 - N1:+1.99407 - Q9:+1.99407 - Q13:+1.99407 - S4:+0.99703 - V10:+0.99703 - W3:+1.99407	2	1781.87	1	a8.a1	13
a8	pepa8b21	QSIGVPPQIQNECNIDNIDVIQATETIK	A23:+0.99703 - C13:+58.01904 - D16:+0.99703 - D19:+0.99703 - E12:+0.99703 - E25:+0.99703 - G4:+0.99703 - I27:+0.99703 - K28:+1.99407 - L3:+0.99703 - L9:+0.99703 - L15:+0.99703 - L18:+0.99703 - L21:+0.99703 - N11:+1.99407 - N14:+1.99407 - N17:+1.99407 - P6:+0.99703 - P7:+0.99703 - Q1:+1.99407 - Q8:+1.99407 - Q10:+1.99407 - Q22:+1.99407 - S2:+0.99703 - T24:+0.99703 - T26:+0.99703 - V5:+0.99703 - V20:+0.99703	3	3173.47	1	a8.a1	1
a8	pepa8b22	SEAGQIEYWDHNHPQIR		2	2079.96	1	a8.a1	1
a8	pepa8b23	SHENIDDPAR		2	1153.52	1	a8.a1	6
a8	pepa8b24	SHENIDDPAR	A9:+0.99703 - D6:+0.99703 - D7:+0.99703 - E3:+0.99703 - H2:+2.99111 - I5:+0.99703 - N4:+1.99407 - P8:+0.99703 - R10:+3.98814 - S1:+0.99703	2	1169.48	1	a8.a1	12
a8	pepa8b25	TNENAMISTIAGR	M6:+15.99491	2	1393.67	1	a8.a1	5
a8	pepa8b26	TNENAMISTIAGR	A5:+0.99703 - A11:+0.99703 - E3:+0.99703 - G12:+0.99703 - I7:+0.99703 - L10:+0.99703 - M6:+0.99703 - N2:+1.99407 - N4:+1.99407 - R13:+3.98814 - S8:+0.99703 - T1:+0.99703 - T9:+0.99703	2	1395.63	1	a8.a1	1
a8	pepa8b27	TNENAMISTIAGR	A5:+0.99703 - A11:+0.99703 - E3:+0.99703 - G12:+0.99703 - I7:+0.99703 - L10:+0.99703 - N2:+1.99407 - N4:+1.99407 - R13:+3.98814 - S8:+0.99703 - T1:+0.99703 - T9:+0.99703 - M6:+15.99491 - M6:+0.99703	2	1411.62	1	a8.a1	9
a8	pepa8b28	VFHIAGNNQQGGFGGSQQQQEQK		2	2487.18	1	a8.a1	1
a8	pepa8b29	VTSVNSYTIPIIEYVR		2	1854	1	a8.a1	17
a8	pepa8b30	VTSVNSYTIPIIEYVR	E13:+0.99703 - I11:+0.99703 - L9:+0.99703 - L12:+0.99703 - N5:+1.99407 - P10:+0.99703 - R16:+3.98814 - S3:+0.99703 - S6:+0.99703 - T2:+0.99703 - T8:+0.99703 - V1:+0.99703 - V4:+0.99703 - V15:+0.99703 - Y7:+0.99703 - Y14:+0.99703	2	1873.94	1	a8.a1	24
a8	pepa8b31	YNMNANEIIYCTGGQGR	C11:+57.02146 - M3:+15.99491	2	1976.86	1	a8.a1	2
a8	pepa8b32	YNMNANEIIYCTGGQGR	A5:+0.99703 - C11:+58.01904 - E7:+0.99703 - G13:+0.99703 - G14:+0.99703 - G16:+0.99703 - I8:+0.99703 - L9:+0.99703 - N2:+1.99407 - N4:+1.99407 - N6:+1.99407 - Q15:+1.99407 - R17:+3.98814 - T12:+0.99703 - Y1:+0.99703 - Y10:+0.99703 - M3:+15.99491 - M3:+0.99703	2	2000.79	1	a8.a1	2
a8	pepa8b33	YVIEQGGIYIPTFFTSPK		2	2060.07	1	a8.a1	7
a8	pepa8b34	YVIEQGGIYIPTFFTSPK	E4:+0.99703 - F13:+0.99703 - F14:+0.99703 - G6:+0.99703 - G7:+0.99703 - I3:+0.99703 - K18:+1.99407 - L8:+0.99703 - L10:+0.99703 - P11:+0.99703 - P17:+0.99703 - Q5:+1.99407 - S16:+0.99703 - T12:+0.99703 - T15:+0.99703 - V2:+0.99703 - Y1:+0.99703 - Y9:+0.99703	2	2080.01	1	a8.a1	24
a9	pepa9a1	ADVYKPQIGYISTINSYDIPIIR		2	2639.41	2	a9.a1 a9.a2	10
a9	pepa9a2	ADVYKPQIGYISTINSYDIPIIR	A1:+0.99703 - D2:+0.99703 - D18:+0.99703 - G9:+0.99703 - I11:+0.99703 - I21:+0.99703 - K5:+1.99407 - L8:+0.99703 - L14:+0.99703 - L19:+0.99703 - L22:+0.99703 - N15:+1.99407 - P6:+0.99703 - P20:+0.99703 - Q7:+1.99407 - R23:+3.98814 - S12:+0.99703 - S16:+0.99703 - T13:+0.99703 - V3:+0.99703 - Y4:+0.99703 - Y10:+0.99703 - Y17:+0.99703	2	2668.32	2	a9.a1 a9.a2	15
a9	pepa9a3	CSGFAFER	A5:+0.99703 - C1:+58.01904 - E7:+0.99703 - F4:+0.99703 - F6:+0.99703 - G3:+0.99703 - R8:+3.98814 - S2:+0.99703	2	984.388	1	a9.a3	1
a9	pepa9a4	CTDNIDDPSR	C1:+57.02146	2	1192.49	2	a9.a1 a9.a2	1
a9	pepa9a5	CTDNIDDPSR	C1:+58.01904 - D3:+0.99703 - D6:+0.99703 - D7:+0.99703 - L5:+0.99703 - N4:+1.99407 - P8:+0.99703 - R10:+3.98814 - S9:+0.99703 - T2:+0.99703	2	1206.45	2	a9.a1 a9.a2	2
a9	pepa9a6	CTENIDDPSDADVYKPSIGYISTINSYNIPIIR	C1:+57.02146	3	3743.81	1	a9.a3	2
a9	pepa9a7	CTENIDDPSDADVYKPSIGYISTINSYNIPIIR	A11:+0.99703 - C1:+58.01904 - D6:+0.99703 - D7:+0.99703 - D10:+0.99703 - D12:+0.99703 - E3:+0.99703 - G19:+0.99703 - I21:+0.99703 - I31:+0.99703 - K15:+1.99407 - L5:+0.99703 - L18:+0.99703 - L24:+0.99703 - L29:+0.99703 - L32:+0.99703 - N4:+1.99407 - N25:+1.99407 - N28:+1.99407 - P8:+0.99703 - P16:+0.99703 - P30:+0.99703 - R33:+3.98814 - S9:+0.99703 - S17:+0.99703 - S22:+0.99703 - S26:+0.99703 - T2:+0.99703 - T23:+0.99703 - V13:+0.99703 - Y14:+0.99703 - Y20:+0.99703 - Y27:+0.99703	3	3783.69	1	a9.a3	2
a9	pepa9a8	FVIEPQGIFIPTFINAGK		2	1991.1	1	a9.a3	9
a9	pepa9a9	FVIEPQGIFIPTFINAGK	A16:+0.99703 - E4:+0.99703 - F1:+0.99703 - F9:+0.99703 - F13:+0.99703 - G7:+0.99703 - G17:+0.99703 - I3:+0.99703 - K18:+1.99407 - L8:+0.99703 - L10:+0.99703 - L14:+0.99703 - N15:+1.99407 - P5:+0.99703 - P11:+0.99703 - Q6:+1.99407 - T12:+0.99703 - V2:+0.99703	2	2012.04	1	a9.a3	19
a9	pepa9b10	GIPIEVITNGFQISPEEAR	A18:+0.99703 - E5:+0.99703 - E16:+0.99703 - E17:+0.99703 - F11:+0.99703 - G1:+0.99703 - G10:+0.99703 - I7:+0.99703 - I13:+0.99703 - L2:+0.99703 - L4:+0.99703 - N9:+1.99407 - P3:+0.99703 - P15:+0.99703 - Q12:+1.99407 - R19:+3.98814 - S14:+0.99703 - T8:+0.99703 - V6:+0.99703	2	2094.02	2	a9.a1 a9.a2	15
a9	pepa9b11	GIPIEVITNGYQISPEEAK		2	2058.08	1	a9.a3	1
a9	pepa9b12	GIPIEVITNGYQISPEEAK	A18:+0.99703 - E5:+0.99703 - E16:+0.99703 - E17:+0.99703 - G1:+0.99703 - G10:+0.99703 - I7:+0.99703 - I13:+0.99703 - K19:+1.99407 - L2:+0.99703 - L4:+0.99703 - N9:+1.99407 - P3:+0.99703 - P15:+0.99703 - Q12:+1.99407 - S14:+0.99703 - T8:+0.99703 - V6:+0.99703 - Y11:+0.99703	2	2080.01	1	a9.a3	8
a9	pepa9b13	GIPIEVITNGYQISPEEAKR	A18:+0.99703 - E5:+0.99703 - E16:+0.99703 - E17:+0.99703 - G1:+0.99703 - G10:+0.99703 - I7:+0.99703 - I13:+0.99703 - K19:+1.99407 - L2:+0.99703 - L4:+0.99703 - N9:+1.99407 - P3:+0.99703 - P15:+0.99703 - Q12:+1.99407 - R20:+3.98814 - S14:+0.99703 - T8:+0.99703 - V6:+0.99703 - Y11:+0.99703	3	2240.1	1	a9.a3	1
a9	pepa9b14	GIYIPSFFNTAK		2	1357.72	1	a9.a1	9
a9	pepa9b15	GIYIPSFFNTAK	A11:+0.99703 - F7:+0.99703 - F8:+0.99703 - G1:+0.99703 - K12:+1.99407 - L2:+0.99703 - L4:+0.99703 - N9:+1.99407 - P5:+0.99703 - S6:+0.99703 - T10:+0.99703 - Y3:+0.99703	2	1371.67	1	a9.a1	22
a9	pepa9b16	GQRPQEEEEEEGR		2	1572.69	2	a9.a1 a9.a2	2
a9	pepa9b17	HAIGEQFEWIEFK		2	1633.8	1	a9.a3	1
a9	pepa9b18	HAIGEQFEWIEFK	A2:+0.99703 - E5:+0.99703 - E8:+0.99703 - E11:+0.99703 - F7:+0.99703 - F12:+0.99703 - G4:+0.99703 - H1:+2.99111 - I3:+0.99703 - I10:+0.99703 - K13:+1.99407 - Q6:+1.99407 - W9:+1.99407	2	1651.75	1	a9.a3	1
a9	pepa9b19	IDIQTAQQIQNQDDNR		2	1899.92	2	a9.a1 a9.a2	4
a9	pepa9b20	IDIQTAQQIQNQDDNR	A6:+0.99703 - D2:+0.99703 - D13:+0.99703 - D14:+0.99703 - I1:+0.99703 - L3:+0.99703 - L9:+0.99703 - N11:+1.99407 - N15:+1.99407 - Q4:+1.99407 - Q7:+1.99407 - Q8:+1.99407 - Q10:+1.99407 - Q12:+1.99407 - R16:+3.98814 - T5:+0.99703	3	1925.84	2	a9.a1 a9.a2	1
a9	pepa9b21	IDIQTAQQIQNQDDNRGNIVR	A6:+0.99703 - D2:+0.99703 - D13:+0.99703 - D14:+0.99703 - G17:+0.99703 - I1:+0.99703 - I19:+0.99703 - L3:+0.99703 - L9:+0.99703 - N11:+1.99407 - N15:+1.99407 - N18:+1.99407 - Q4:+1.99407 - Q7:+1.99407 - Q8:+1.99407 - Q10:+1.99407 - Q12:+1.99407 - R16:+3.98814 - R21:+3.98814 - T5:+0.99703 - V20:+0.99703	3	2474.13	2	a9.a1 a9.a2	1
a9	pepa9b22	IEVWDHHAPQIR		2	1500.77	2	a9.a1 a9.a3	2
a9	pepa9b23	IEVWDHHAPQIR	A8:+0.99703 - D5:+0.99703 - E2:+0.99703 - H6:+2.99111 - H7:+2.99111 - I1:+0.99703 - L11:+0.99703 - P9:+0.99703 - Q10:+1.99407 - R12:+3.98814 - V3:+0.99703 - W4:+1.99407	2	1521.71	2	a9.a1 a9.a3	4
a9	pepa9b24	INVETAQQIQNQQDNR		2	1898.93	1	a9.a3	1
a9	pepa9b25	INVETAQQIQNQQDNR	A6:+0.99703 - D14:+0.99703 - E4:+0.99703 - I1:+0.99703 - L9:+0.99703 - N2:+1.99407 - N11:+1.99407 - N15:+1.99407 - Q7:+1.99407 - Q8:+1.99407 - Q10:+1.99407 - Q12:+1.99407 - Q13:+1.99407 - R16:+3.98814 - T5:+0.99703 - V3:+0.99703	3	1925.85	1	a9.a3	1
a9	pepa9b26	NIFNGFGPEVIAQAIK		2	1717.93	2	a9.a1 a9.a2	1
a9	pepa9b27	NIFNGFGPEVIAQAIK	A12:+0.99703 - A14:+0.99703 - E9:+0.99703 - F3:+0.99703 - F6:+0.99703 - G5:+0.99703 - G7:+0.99703 - I2:+0.99703 - I11:+0.99703 - K16:+1.99407 - L15:+0.99703 - N1:+1.99407 - N4:+1.99407 - P8:+0.99703 - Q13:+1.99407 - V10:+0.99703	2	1737.87	2	a9.a1 a9.a2	19
a9	pepa9b28	NIRPFIIAGNNPQGQEWIQGR		3	2408.26	1	a9.a3	1
a9	pepa9b29	PFYIAGNNPQGQVWIQGR	A5:+0.99703 - F2:+0.99703 - G6:+0.99703 - G11:+0.99703 - G17:+0.99703 - L4:+0.99703 - L15:+0.99703 - N7:+1.99407 - N8:+1.99407 - P1:+0.99703 - P9:+0.99703 - Q10:+1.99407 - Q12:+1.99407 - Q16:+1.99407 - R18:+3.98814 - V13:+0.99703 - W14:+1.99407 - Y3:+0.99703	2	2071.96	1	a9.a2	1
a9	pepa9b30	QNAMVIPQWNANANAIIYVTDGEAQIQIVNDNGNR	A3:+0.99703 - A11:+0.99703 - A13:+0.99703 - A15:+0.99703 - A24:+0.99703 - D21:+0.99703 - D31:+0.99703 - E23:+0.99703 - G22:+0.99703 - G33:+0.99703 - I16:+0.99703 - I26:+0.99703 - I28:+0.99703 - L6:+0.99703 - L17:+0.99703 - M4:+0.99703 - N2:+1.99407 - N10:+1.99407 - N12:+1.99407 - N14:+1.99407 - N30:+1.99407 - N32:+1.99407 - N34:+1.99407 - P7:+0.99703 - Q1:+1.99407 - Q8:+1.99407 - Q25:+1.99407 - Q27:+1.99407 - R35:+3.98814 - T20:+0.99703 - V5:+0.99703 - V19:+0.99703 - V29:+0.99703 - W9:+1.99407 - Y18:+0.99703	3	3904.74	2	a9.a1 a9.a2	1
a9	pepa9b31	QNAMVIPQWNANANAIIYVTDGEAQIQIVNDNGNR	A3:+0.99703 - A11:+0.99703 - A13:+0.99703 - A15:+0.99703 - A24:+0.99703 - D21:+0.99703 - D31:+0.99703 - E23:+0.99703 - G22:+0.99703 - G33:+0.99703 - I16:+0.99703 - I26:+0.99703 - I28:+0.99703 - L6:+0.99703 - L17:+0.99703 - N2:+1.99407 - N10:+1.99407 - N12:+1.99407 - N14:+1.99407 - N30:+1.99407 - N32:+1.99407 - N34:+1.99407 - P7:+0.99703 - Q1:+1.99407 - Q8:+1.99407 - Q25:+1.99407 - Q27:+1.99407 - R35:+3.98814 - T20:+0.99703 - V5:+0.99703 - V19:+0.99703 - V29:+0.99703 - W9:+1.99407 - Y18:+0.99703 - M4:+15.99491 - M4:+0.99703	3	3920.73	2	a9.a1 a9.a2	1
a9	pepa9b32	QNNIFNGFAPEIIAQAFK		2	2022.05	1	a9.a3	1
a9	pepa9b33	QNNIFNGFAPEIIAQAFK	A9:+0.99703 - A14:+0.99703 - A16:+0.99703 - E11:+0.99703 - F5:+0.99703 - F8:+0.99703 - F17:+0.99703 - G7:+0.99703 - I4:+0.99703 - I12:+0.99703 - K18:+1.99407 - L13:+0.99703 - N2:+1.99407 - N3:+1.99407 - N6:+1.99407 - P10:+0.99703 - Q1:+1.99407 - Q15:+1.99407	2	2045.97	1	a9.a3	2
a9	pepa9b34	TNANAQINTIAGR		2	1343.7	2	a9.a1 a9.a2	5
a9	pepa9b35	TNANAQINTIAGR	A3:+0.99703 - A5:+0.99703 - A11:+0.99703 - G12:+0.99703 - I7:+0.99703 - L10:+0.99703 - N2:+1.99407 - N4:+1.99407 - N8:+1.99407 - Q6:+1.99407 - R13:+3.98814 - T1:+0.99703 - T9:+0.99703	2	1363.64	2	a9.a1 a9.a2	11
a9	pepa9b36	TNENAQVNTIAGR		2	1387.69	1	a9.a3	5
a9	pepa9b37	TNENAQVNTIAGR	A5:+0.99703 - A11:+0.99703 - E3:+0.99703 - G12:+0.99703 - L10:+0.99703 - N2:+1.99407 - N4:+1.99407 - N8:+1.99407 - Q6:+1.99407 - R13:+3.98814 - T1:+0.99703 - T9:+0.99703 - V7:+0.99703	2	1407.63	1	a9.a3	5
a9	pepa9b38	VFDGQVSQGQIIAVPQGFSVVK		2	2303.24	2	a9.a1 a9.a2	6
a9	pepa9b39	VFDGQVSQGQIIAVPQGFSVVK	A13:+0.99703 - D3:+0.99703 - F2:+0.99703 - F18:+0.99703 - G4:+0.99703 - G9:+0.99703 - G17:+0.99703 - I12:+0.99703 - K22:+1.99407 - L11:+0.99703 - P15:+0.99703 - Q5:+1.99407 - Q8:+1.99407 - Q10:+1.99407 - Q16:+1.99407 - S7:+0.99703 - S19:+0.99703 - V1:+0.99703 - V6:+0.99703 - V14:+0.99703 - V20:+0.99703 - V21:+0.99703	2	2330.16	2	a9.a1 a9.a2	7
a9	pepa9b40	VFDQEISSGQIIVVPQGFSVMK	D3:+0.99703 - E5:+0.99703 - F2:+0.99703 - F18:+0.99703 - G9:+0.99703 - G17:+0.99703 - I6:+0.99703 - K22:+1.99407 - L11:+0.99703 - L12:+0.99703 - P15:+0.99703 - Q4:+1.99407 - Q10:+1.99407 - Q16:+1.99407 - S7:+0.99703 - S8:+0.99703 - S19:+0.99703 - V1:+0.99703 - V13:+0.99703 - V14:+0.99703 - V20:+0.99703 - M21:+15.99491 - M21:+0.99703	3	2450.17	1	a9.a3	3
a9	pepa9b41	VIPGCAETFMESPVFGEGQGQGQSQGFR	C5:+57.02146 - M10:+15.99491	3	3016.36	1	a9.a3	1
a9	pepa9b42	VIPGCAETFMESPVFGEGQGQGQSQGFR	A6:+0.99703 - C5:+58.01904 - E7:+0.99703 - E11:+0.99703 - E17:+0.99703 - F9:+0.99703 - F15:+0.99703 - F27:+0.99703 - G4:+0.99703 - G16:+0.99703 - G18:+0.99703 - G20:+0.99703 - G22:+0.99703 - G26:+0.99703 - I2:+0.99703 - P3:+0.99703 - P13:+0.99703 - Q19:+1.99407 - Q21:+1.99407 - Q23:+1.99407 - Q25:+1.99407 - R28:+3.98814 - S12:+0.99703 - S24:+0.99703 - T8:+0.99703 - V1:+0.99703 - V14:+0.99703 - M10:+15.99491 - M10:+0.99703	3	3051.25	1	a9.a3	1
a9	pepa9b43	VIPGCAETFQDSSEFQPR	C5:+57.02146	2	2067.94	1	a9.a1	2
a9	pepa9b44	VQGPFGVIRPPIR	F5:+0.99703 - G3:+0.99703 - G6:+0.99703 - I8:+0.99703 - L12:+0.99703 - P4:+0.99703 - P10:+0.99703 - P11:+0.99703 - Q2:+1.99407 - R9:+3.98814 - R13:+3.98814 - V1:+0.99703 - V7:+0.99703	2	1455.79	2	a9.a1 a9.a2	1
b10	pepb10a1	AAAINIVPTSTGAAK		2	1384.78	3	b10.a1 b10.a2 b10.a3	22
b10	pepb10a2	AAAINIVPTSTGAAK	A1:+0.99703 - A2:+0.99703 - A3:+0.99703 - A13:+0.99703 - A14:+0.99703 - G12:+0.99703 - I6:+0.99703 - K15:+1.99407 - L4:+0.99703 - N5:+1.99407 - P8:+0.99703 - S10:+0.99703 - T9:+0.99703 - T11:+0.99703 - V7:+0.99703	2	1401.73	3	b10.a1 b10.a2 b10.a3	6
b10	pepb10a3	AVAIVIPNIK		2	1037.67	2	b10.a1 b10.a2	2
b10	pepb10a4	AVAIVIPNIK	A1:+0.99703 - A3:+0.99703 - K10:+1.99407 - L4:+0.99703 - L6:+0.99703 - L9:+0.99703 - N8:+1.99407 - P7:+0.99703 - V2:+0.99703 - V5:+0.99703	2	1049.64	2	b10.a1 b10.a2	10
b10	pepb10a5	DSPIDIIAINDTGGVK		2	1627.85	1	b10.a1	17
b10	pepb10a6	DSPIDIIAINDTGGVK	A8:+0.99703 - D1:+0.99703 - D5:+0.99703 - D11:+0.99703 - G13:+0.99703 - G14:+0.99703 - I6:+0.99703 - I7:+0.99703 - I9:+0.99703 - K16:+1.99407 - L4:+0.99703 - N10:+1.99407 - P3:+0.99703 - S2:+0.99703 - T12:+0.99703 - V15:+0.99703	2	1645.8	1	b10.a1	8
b10	pepb10a7	DSPIDVVVINDTGGVK		2	1627.85	1	b10.a2	4
b10	pepb10a8	DSPIDVVVINDTGGVK	D1:+0.99703 - D5:+0.99703 - D11:+0.99703 - G13:+0.99703 - G14:+0.99703 - I9:+0.99703 - K16:+1.99407 - L4:+0.99703 - N10:+1.99407 - P3:+0.99703 - S2:+0.99703 - T12:+0.99703 - V6:+0.99703 - V7:+0.99703 - V8:+0.99703 - V15:+0.99703	2	1645.8	1	b10.a2	3
b10	pepb10a9	DSPIEVVVINDSGGVK		2	1627.85	1	b10.a3	8
b10	pepb10b10	DSPIEVVVINDSGGVK	D1:+0.99703 - D11:+0.99703 - E5:+0.99703 - G13:+0.99703 - G14:+0.99703 - K16:+1.99407 - L4:+0.99703 - L9:+0.99703 - N10:+1.99407 - P3:+0.99703 - S2:+0.99703 - S12:+0.99703 - V6:+0.99703 - V7:+0.99703 - V8:+0.99703 - V15:+0.99703	2	1645.8	1	b10.a3	3
b10	pepb10b11	GIIDVCDAPIVSVDFR	C6:+57.02146	2	1775.9	1	b10.a3	3
b10	pepb10b12	GIIDVCDAPIVSVDFR	A8:+0.99703 - C6:+58.01904 - D4:+0.99703 - D7:+0.99703 - D14:+0.99703 - F15:+0.99703 - G1:+0.99703 - I2:+0.99703 - L3:+0.99703 - L10:+0.99703 - P9:+0.99703 - R16:+3.98814 - S12:+0.99703 - V5:+0.99703 - V11:+0.99703 - V13:+0.99703	2	1794.84	1	b10.a3	1
b10	pepb10b13	GIIDVCDEPIVSVDFR	C6:+57.02146	2	1833.91	2	b10.a1 b10.a2	4
b10	pepb10b14	GIIDVCDEPIVSVDFR	C6:+58.01904 - D4:+0.99703 - D7:+0.99703 - D14:+0.99703 - E8:+0.99703 - F15:+0.99703 - G1:+0.99703 - I2:+0.99703 - L3:+0.99703 - L10:+0.99703 - P9:+0.99703 - R16:+3.98814 - S12:+0.99703 - V5:+0.99703 - V11:+0.99703 - V13:+0.99703	2	1852.85	2	b10.a1 b10.a2	1
b10	pepb10b15	GITAEDVNEAFR		2	1321.64	1	b10.a3	5
b10	pepb10b16	GITAEDVNEAFR	A4:+0.99703 - A10:+0.99703 - D6:+0.99703 - E5:+0.99703 - E9:+0.99703 - F11:+0.99703 - G1:+0.99703 - L2:+0.99703 - N8:+1.99407 - R12:+3.98814 - T3:+0.99703 - V7:+0.99703	2	1337.59	1	b10.a3	1
b10	pepb10b17	GITAEDVNEAFRK		3	1449.73	1	b10.a3	1
b10	pepb10b18	GTMTTTHSYTGDQR	M3:+15.99491	2	1571.68	3	b10.a1 b10.a2 b10.a3	4
b10	pepb10b19	IIDASHR		2	811.442	3	b10.a1 b10.a2 b10.a3	2
b10	pepb10b20	IVDNETISVDGK		2	1289.66	1	b10.a3	5
b10	pepb10b21	IVDNETISVDGK	D3:+0.99703 - D10:+0.99703 - E5:+0.99703 - G11:+0.99703 - I1:+0.99703 - I7:+0.99703 - K12:+1.99407 - N4:+1.99407 - S8:+0.99703 - T6:+0.99703 - V2:+0.99703 - V9:+0.99703	2	1303.62	1	b10.a3	1
b10	pepb10b22	KDSPIDIIAINDTGGVK		2	1755.95	1	b10.a1	3
b10	pepb10b23	KDSPIDVVVINDTGGVK		2	1755.95	1	b10.a2	1
b10	pepb10b24	KDSPIEVVVINDSGGVK		3	1755.95	1	b10.a3	2
b10	pepb10b25	KDSPIEVVVINDSGGVK	D2:+0.99703 - D12:+0.99703 - E6:+0.99703 - G14:+0.99703 - G15:+0.99703 - K1:+1.99407 - K17:+1.99407 - L5:+0.99703 - L10:+0.99703 - N11:+1.99407 - P4:+0.99703 - S3:+0.99703 - S13:+0.99703 - V7:+0.99703 - V8:+0.99703 - V9:+0.99703 - V16:+0.99703	2	1775.89	1	b10.a3	2
b10	pepb10b26	KGITAEDVNEAFR		2	1449.73	1	b10.a3	3
b10	pepb10b27	KGITAEDVNEAFR	A5:+0.99703 - A11:+0.99703 - D7:+0.99703 - E6:+0.99703 - E10:+0.99703 - F12:+0.99703 - G2:+0.99703 - K1:+1.99407 - L3:+0.99703 - N9:+1.99407 - R13:+3.98814 - T4:+0.99703 - V8:+0.99703	2	1467.68	1	b10.a3	1
b10	pepb10b28	KTFAEEVNAAFR		2	1382.71	2	b10.a1 b10.a2	2
b10	pepb10b29	NPSIIPWK		2	954.541	1	b10.a1	1
b10	pepb10b30	TFAEEVNAAFR		2	1254.61	2	b10.a1 b10.a2	13
b10	pepb10b31	TFAEEVNAAFR	A3:+0.99703 - A8:+0.99703 - A9:+0.99703 - E4:+0.99703 - E5:+0.99703 - F2:+0.99703 - F10:+0.99703 - N7:+1.99407 - R11:+3.98814 - T1:+0.99703 - V6:+0.99703	2	1269.57	2	b10.a1 b10.a2	6
b10	pepb10b32	VIAWYDNEWGYSQR		2	1786.82	2	b10.a1 b10.a2	2
b10	pepb10b33	VIAWYDNEWGYSQR	A3:+0.99703 - D6:+0.99703 - E8:+0.99703 - G10:+0.99703 - I2:+0.99703 - N7:+1.99407 - Q13:+1.99407 - R14:+3.98814 - S12:+0.99703 - V1:+0.99703 - W4:+1.99407 - W9:+1.99407 - Y5:+0.99703 - Y11:+0.99703	2	1807.76	2	b10.a1 b10.a2	1
b10	pepb10b34	VIDEEFGIVK		2	1148.62	1	b10.a3	1
b10	pepb10b35	VPTPNVSVVDIVINVEK		2	1822.03	1	b10.a3	9
b10	pepb10b36	VPTPNVSVVDIVINVEK	D10:+0.99703 - E16:+0.99703 - I13:+0.99703 - K17:+1.99407 - L11:+0.99703 - N5:+1.99407 - N14:+1.99407 - P2:+0.99703 - P4:+0.99703 - S7:+0.99703 - T3:+0.99703 - V1:+0.99703 - V6:+0.99703 - V8:+0.99703 - V9:+0.99703 - V12:+0.99703 - V15:+0.99703	2	1841.97	1	b10.a3	1
b10	pepb10b37	VPTPNVSVVDIVVQVSK		2	1780.02	2	b10.a1 b10.a2	15
b10	pepb10b38	VPTPNVSVVDIVVQVSK	D10:+0.99703 - K17:+1.99407 - L11:+0.99703 - N5:+1.99407 - P2:+0.99703 - P4:+0.99703 - Q14:+1.99407 - S7:+0.99703 - S16:+0.99703 - T3:+0.99703 - V1:+0.99703 - V6:+0.99703 - V8:+0.99703 - V9:+0.99703 - V12:+0.99703 - V13:+0.99703 - V15:+0.99703	2	1799.96	2	b10.a1 b10.a2	7
b10	pepb10b39	VPTPNVSVVDIVVQVSKK		3	1908.12	2	b10.a1 b10.a2	1
b10	pepb10b40	VVAWYDNEWGYSQR		2	1772.8	1	b10.a3	2
b10	pepb10b41	VVDIADIVANNWK		2	1456.78	2	b10.a1 b10.a2	4
b10	pepb10b42	VVDIADIVANNWK	A5:+0.99703 - A9:+0.99703 - D3:+0.99703 - D6:+0.99703 - I7:+0.99703 - K13:+1.99407 - L4:+0.99703 - N10:+1.99407 - N11:+1.99407 - V1:+0.99703 - V2:+0.99703 - V8:+0.99703 - W12:+1.99407	2	1473.73	2	b10.a1 b10.a2	4
b10	pepb10b43	VVDIAHIVASK		2	1151.68	1	b10.a3	6
b10	pepb10b44	VVDIAHIVASK	A5:+0.99703 - A9:+0.99703 - D3:+0.99703 - H6:+2.99111 - K11:+1.99407 - L4:+0.99703 - L7:+0.99703 - S10:+0.99703 - V1:+0.99703 - V2:+0.99703 - V8:+0.99703	2	1165.64	1	b10.a3	1
b10	pepb10b45	VVSNRDPIK		2	1027.59	1	b10.a3	1
b10	pepb10b46	WPGAEAVGSGDPIEDFCK	C17:+57.02146	2	1934.86	1	b10.a3	1
b10	pepb10b47	YDSTIGIFDADVKPSGDSAISVDGK		3	2557.23	1	b10.a2	4
b10	pepb10b48	YDSTIGIFDADVKPSGETAISVDGK		2	2585.26	1	b10.a1	2
b10	pepb10b49	YDSTIGIFDADVKPSGETAISVDGK	A10:+0.99703 - A19:+0.99703 - D2:+0.99703 - D9:+0.99703 - D11:+0.99703 - D23:+0.99703 - E17:+0.99703 - F8:+0.99703 - G6:+0.99703 - G16:+0.99703 - G24:+0.99703 - I7:+0.99703 - I20:+0.99703 - K13:+1.99407 - K25:+1.99407 - L5:+0.99703 - P14:+0.99703 - S3:+0.99703 - S15:+0.99703 - S21:+0.99703 - T4:+0.99703 - T18:+0.99703 - V12:+0.99703 - V22:+0.99703 - Y1:+0.99703	3	2612.18	1	b10.a1	1
b11	pepb11a1	DEDIVTIVDQFPGQSIDFFGAIR		3	2582.28	1	b11.a1	1
b11	pepb11a2	EGPPVFEQPEMTYEK		2	1780.81	1	b11.a1	1
b11	pepb11a3	EGPPVFEQPEMTYEK	M11:+15.99491	2	1796.81	1	b11.a1	5
b11	pepb11a4	EGPPVFEQPEMTYEK	E1:+0.99703 - E7:+0.99703 - E10:+0.99703 - E14:+0.99703 - F6:+0.99703 - G2:+0.99703 - K15:+1.99407 - P3:+0.99703 - P4:+0.99703 - P9:+0.99703 - Q8:+1.99407 - T12:+0.99703 - V5:+0.99703 - Y13:+0.99703 - M11:+15.99491 - M11:+0.99703	2	1813.75	1	b11.a1	2
b11	pepb11a5	FYWAPTR		2	940.468	1	b11.a1	2
b11	pepb11a6	GIAYDTSDDQQDITR		2	1697.76	1	b11.a1	17
b11	pepb11a7	GIAYDTSDDQQDITR	A3:+0.99703 - D5:+0.99703 - D8:+0.99703 - D9:+0.99703 - D12:+0.99703 - G1:+0.99703 - I13:+0.99703 - L2:+0.99703 - Q10:+1.99407 - Q11:+1.99407 - R15:+3.98814 - S7:+0.99703 - T6:+0.99703 - T14:+0.99703 - Y4:+0.99703	2	1717.7	1	b11.a1	5
b11	pepb11a8	GMVDSVFQAPMGTGTHHAVISSYEYVSQGIR	M2:+15.99491 - M11:+15.99491	3	3356.57	1	b11.a1	2
b11	pepb11a9	GMVDSVFQAPMGTGTHHAVISSYEYVSQGIR	A9:+0.99703 - A18:+0.99703 - D4:+0.99703 - E24:+0.99703 - F7:+0.99703 - G1:+0.99703 - G12:+0.99703 - G14:+0.99703 - G29:+0.99703 - H16:+2.99111 - H17:+2.99111 - L20:+0.99703 - L30:+0.99703 - P10:+0.99703 - Q8:+1.99407 - Q28:+1.99407 - R31:+3.98814 - S5:+0.99703 - S21:+0.99703 - S22:+0.99703 - S27:+0.99703 - T13:+0.99703 - T15:+0.99703 - V3:+0.99703 - V6:+0.99703 - V19:+0.99703 - V26:+0.99703 - Y23:+0.99703 - Y25:+0.99703 - M2:+15.99491 - M11:+15.99491 - M2:+0.99703 - M11:+0.99703	3	3396.45	1	b11.a1	1
b11	pepb11b10	IKDEDIVTIVDQFPGQSIDFFGAIR		3	2823.46	1	b11.a1	18
b11	pepb11b11	IKDEDIVTIVDQFPGQSIDFFGAIR	A23:+0.99703 - D3:+0.99703 - D5:+0.99703 - D11:+0.99703 - D19:+0.99703 - E4:+0.99703 - F13:+0.99703 - F20:+0.99703 - F21:+0.99703 - G15:+0.99703 - G22:+0.99703 - I1:+0.99703 - I6:+0.99703 - I18:+0.99703 - K2:+1.99407 - L9:+0.99703 - L24:+0.99703 - P14:+0.99703 - Q12:+1.99407 - Q16:+1.99407 - R25:+3.98814 - S17:+0.99703 - T8:+0.99703 - V7:+0.99703 - V10:+0.99703	3	2854.36	1	b11.a1	8
b11	pepb11b12	IMEYGNMIVMEQENVK	M2:+15.99491 - M7:+15.99491 - M10:+15.99491	3	1975.88	1	b11.a1	1
b11	pepb11b13	IMEYGNMIVMEQENVKR	M2:+15.99491 - M7:+15.99491 - M10:+15.99491	3	2131.98	1	b11.a1	2
b11	pepb11b14	IMEYGNMIVMEQENVKR	E3:+0.99703 - E11:+0.99703 - E13:+0.99703 - G5:+0.99703 - K16:+1.99407 - L1:+0.99703 - L8:+0.99703 - N6:+1.99407 - N14:+1.99407 - Q12:+1.99407 - R17:+3.98814 - V9:+0.99703 - V15:+0.99703 - Y4:+0.99703 - M2:+15.99491 - M7:+15.99491 - M10:+15.99491 - M2:+0.99703 - M7:+0.99703 - M10:+0.99703	3	2155.91	1	b11.a1	1
b11	pepb11b15	KFVESIGVEK		2	1135.64	1	b11.a1	2
b11	pepb11b16	KFVESIGVEK	E4:+0.99703 - E9:+0.99703 - F2:+0.99703 - G7:+0.99703 - K1:+1.99407 - K10:+1.99407 - L6:+0.99703 - S5:+0.99703 - V3:+0.99703 - V8:+0.99703	2	1147.6	1	b11.a1	2
b11	pepb11b17	MCCIFINDIDAGAGR	C2:+57.02146 - C3:+57.02146 - M1:+15.99491	2	1728.75	1	b11.a1	4
b11	pepb11b18	MCCIFINDIDAGAGR	A11:+0.99703 - A13:+0.99703 - C2:+58.01904 - C3:+58.01904 - D8:+0.99703 - D10:+0.99703 - F5:+0.99703 - G12:+0.99703 - G14:+0.99703 - I6:+0.99703 - L4:+0.99703 - L9:+0.99703 - N7:+1.99407 - R15:+3.98814 - M1:+15.99491 - M1:+0.99703	2	1747.7	1	b11.a1	3
b11	pepb11b19	MGGTTQYTVNNQMVNATIMNIADNPTNVQIPGMYNK	M1:+15.99491 - M13:+15.99491 - M19:+15.99491 - M33:+15.99491	3	4007.82	1	b11.a1	1
b11	pepb11b20	MGINPIMMSAGEIESGNAGEPAK	M1:+15.99491 - M7:+15.99491 - M8:+15.99491	2	2352.05	1	b11.a1	2
b11	pepb11b21	NFITIPNIK	F2:+0.99703 - I8:+0.99703 - K9:+1.99407 - L3:+0.99703 - L5:+0.99703 - N1:+1.99407 - N7:+1.99407 - P6:+0.99703 - T4:+0.99703	2	1071.58	1	b11.a1	1
b11	pepb11b22	QYNIDNMMDGFYIAPAFMDK	M7:+15.99491 - M8:+15.99491 - M18:+15.99491	3	2432.02	1	b11.a1	1
b11	pepb11b23	RVQIAETYISQAAIGDANADAIGR		3	2503.29	1	b11.a1	1
b11	pepb11b24	VPIICTGNDFSTIYAPIIR	C5:+57.02146	2	2150.13	1	b11.a1	16
b11	pepb11b25	VPIICTGNDFSTIYAPIIR	A15:+0.99703 - C5:+58.01904 - D9:+0.99703 - F10:+0.99703 - G7:+0.99703 - I3:+0.99703 - I4:+0.99703 - I18:+0.99703 - L13:+0.99703 - L17:+0.99703 - N8:+1.99407 - P2:+0.99703 - P16:+0.99703 - R19:+3.98814 - S11:+0.99703 - T6:+0.99703 - T12:+0.99703 - V1:+0.99703 - Y14:+0.99703	2	2173.06	1	b11.a1	12
b11	pepb11b26	VPIIIGIWGGK		2	1152.71	1	b11.a1	14
b11	pepb11b27	VPIIIGIWGGK	G6:+0.99703 - G9:+0.99703 - G10:+0.99703 - I4:+0.99703 - I7:+0.99703 - K11:+1.99407 - L3:+0.99703 - L5:+0.99703 - P2:+0.99703 - V1:+0.99703 - W8:+1.99407	2	1165.68	1	b11.a1	30
b11	pepb11b28	VQIAETYISQAAIGDANADAIGR		2	2347.19	1	b11.a1	24
b11	pepb11b29	VQIAETYISQAAIGDANADAIGR	A4:+0.99703 - A11:+0.99703 - A12:+0.99703 - A16:+0.99703 - A18:+0.99703 - A20:+0.99703 - D15:+0.99703 - D19:+0.99703 - E5:+0.99703 - G14:+0.99703 - G22:+0.99703 - I21:+0.99703 - L3:+0.99703 - L8:+0.99703 - L13:+0.99703 - N17:+1.99407 - Q2:+1.99407 - Q10:+1.99407 - R23:+3.98814 - S9:+0.99703 - T6:+0.99703 - V1:+0.99703 - Y7:+0.99703	2	2376.1	1	b11.a1	11
b11	pepb11b30	VYDDEVRK		2	1023.51	1	b11.a1	1
b12	pepb12a1	AAIPTIK		2	713.456	2	b12.a1 b12.a2	1
b12	pepb12a2	ADDCIGPEVESIVASIPEGGVIIIENVR	C4:+57.02146	3	2951.5	1	b12.a1	2
b12	pepb12a3	ADDCIGPEVETIVASIPEGGVIIIENVR	C4:+57.02146	3	2965.52	1	b12.a2	2
b12	pepb12a4	ADDCIGPEVETIVASIPEGGVIIIENVR	A1:+0.99703 - A14:+0.99703 - C4:+58.01904 - D2:+0.99703 - D3:+0.99703 - E8:+0.99703 - E10:+0.99703 - E18:+0.99703 - E25:+0.99703 - G6:+0.99703 - G19:+0.99703 - G20:+0.99703 - I5:+0.99703 - L12:+0.99703 - L16:+0.99703 - L22:+0.99703 - L23:+0.99703 - L24:+0.99703 - N26:+1.99407 - P7:+0.99703 - P17:+0.99703 - R28:+3.98814 - S15:+0.99703 - T11:+0.99703 - V9:+0.99703 - V13:+0.99703 - V21:+0.99703 - V27:+0.99703	3	2997.42	1	b12.a2	1
b12	pepb12a5	ADINVPIDDNQNITDDTR		2	2028.95	1	b12.a2	2
b12	pepb12a6	ADINVPIDDNQTITDDTR		2	2015.95	1	b12.a1	10
b12	pepb12a7	ADINVPIDDNQTITDDTR	A1:+0.99703 - D2:+0.99703 - D8:+0.99703 - D9:+0.99703 - D15:+0.99703 - D16:+0.99703 - I13:+0.99703 - L3:+0.99703 - L7:+0.99703 - N4:+1.99407 - N10:+1.99407 - P6:+0.99703 - Q11:+1.99407 - R18:+3.98814 - T12:+0.99703 - T14:+0.99703 - T17:+0.99703 - V5:+0.99703	2	2039.88	1	b12.a1	1
b12	pepb12a8	AHASTEGVTK		2	1000.51	2	b12.a1 b12.a2	2
b12	pepb12a9	AQGISVGSSIVEEDKIDIAK		3	2059.09	1	b12.a3	1
b12	pepb12b10	AQGISVGSSIVEEDKIEIATEIIAK		3	2600.4	1	b12.a1	4
b12	pepb12b11	AQGISVGSSIVEEDKIEIATEIIAK	A1:+0.99703 - A19:+0.99703 - A24:+0.99703 - D14:+0.99703 - E12:+0.99703 - E13:+0.99703 - E17:+0.99703 - E21:+0.99703 - G3:+0.99703 - G7:+0.99703 - K15:+1.99407 - K25:+1.99407 - L4:+0.99703 - L10:+0.99703 - L16:+0.99703 - L18:+0.99703 - L22:+0.99703 - L23:+0.99703 - Q2:+1.99407 - S5:+0.99703 - S8:+0.99703 - S9:+0.99703 - T20:+0.99703 - V6:+0.99703 - V11:+0.99703	3	2628.32	1	b12.a1	4
b12	pepb12b12	EEEKNDPEFAK	A10:+0.99703 - D6:+0.99703 - E1:+0.99703 - E2:+0.99703 - E3:+0.99703 - E8:+0.99703 - F9:+0.99703 - K4:+1.99407 - K11:+1.99407 - N5:+1.99407 - P7:+0.99703	2	1349.57	1	b12.a1	1
b12	pepb12b13	EIDYIVGAVSNPK		2	1404.74	2	b12.a1 b12.a2	2
b12	pepb12b14	EIDYIVGAVSNPK	A8:+0.99703 - D3:+0.99703 - E1:+0.99703 - G7:+0.99703 - K13:+1.99407 - L2:+0.99703 - L5:+0.99703 - N11:+1.99407 - P12:+0.99703 - S10:+0.99703 - V6:+0.99703 - V9:+0.99703 - Y4:+0.99703	2	1419.69	2	b12.a1 b12.a2	5
b12	pepb12b15	FAAGTEAIANK		2	1092.57	1	b12.a1	4
b12	pepb12b16	FAAGTEAIANK	A2:+0.99703 - A3:+0.99703 - A7:+0.99703 - A9:+0.99703 - E6:+0.99703 - F1:+0.99703 - G4:+0.99703 - I8:+0.99703 - K11:+1.99407 - N10:+1.99407 - T5:+0.99703	2	1105.53	1	b12.a1	1
b12	pepb12b17	FIKPSVAGFIIQK		2	1447.87	2	b12.a1 b12.a2	4
b12	pepb12b18	FIKPSVAGFIIQK	A7:+0.99703 - F1:+0.99703 - F9:+0.99703 - G8:+0.99703 - K3:+1.99407 - K13:+1.99407 - L2:+0.99703 - L10:+0.99703 - L11:+0.99703 - P4:+0.99703 - Q12:+1.99407 - S5:+0.99703 - V6:+0.99703	2	1463.82	2	b12.a1 b12.a2	3
b12	pepb12b19	FSIAPIVPR		2	999.599	2	b12.a1 b12.a2	32
b12	pepb12b20	FSIAPIVPR	A4:+0.99703 - F1:+0.99703 - L3:+0.99703 - L6:+0.99703 - P5:+0.99703 - P8:+0.99703 - R9:+3.98814 - S2:+0.99703 - V7:+0.99703	2	1011.56	2	b12.a1 b12.a2	11
b12	pepb12b21	FYAEEEKNDPEFAK		2	1716.78	1	b12.a3	1
b12	pepb12b22	FYAEEEKNDPEFAK	A3:+0.99703 - A13:+0.99703 - D9:+0.99703 - E4:+0.99703 - E5:+0.99703 - E6:+0.99703 - E11:+0.99703 - F1:+0.99703 - F12:+0.99703 - K7:+1.99407 - K14:+1.99407 - N8:+1.99407 - P10:+0.99703 - Y2:+0.99703	2	1733.73	1	b12.a3	1
b12	pepb12b23	GVSIIIPTDVVIADK		2	1539.9	2	b12.a2 b12.a3	2
b12	pepb12b24	GVSIIIPTDVVIADK	A13:+0.99703 - D9:+0.99703 - D14:+0.99703 - G1:+0.99703 - I12:+0.99703 - K15:+1.99407 - L4:+0.99703 - L5:+0.99703 - L6:+0.99703 - P7:+0.99703 - S3:+0.99703 - T8:+0.99703 - V2:+0.99703 - V10:+0.99703 - V11:+0.99703	2	1555.85	2	b12.a2 b12.a3	1
b12	pepb12b25	GVSIIIPTDVVVADK		2	1525.88	1	b12.a1	12
b12	pepb12b26	GVSIIIPTDVVVADK	A13:+0.99703 - D9:+0.99703 - D14:+0.99703 - G1:+0.99703 - K15:+1.99407 - L4:+0.99703 - L5:+0.99703 - L6:+0.99703 - P7:+0.99703 - S3:+0.99703 - T8:+0.99703 - V2:+0.99703 - V10:+0.99703 - V11:+0.99703 - V12:+0.99703	2	1541.84	1	b12.a1	3
b12	pepb12b27	GVTTIIGGGDSVAAVEK		2	1573.84	3	b12.a1 b12.a2 b12.a3	3
b12	pepb12b28	GVTTIIGGGDSVAAVEK	A13:+0.99703 - A14:+0.99703 - D10:+0.99703 - E16:+0.99703 - G1:+0.99703 - G7:+0.99703 - G8:+0.99703 - G9:+0.99703 - I5:+0.99703 - I6:+0.99703 - K17:+1.99407 - S11:+0.99703 - T3:+0.99703 - T4:+0.99703 - V2:+0.99703 - V12:+0.99703 - V15:+0.99703	2	1591.79	3	b12.a1 b12.a2 b12.a3	1
b12	pepb12b29	IAAIADVYVNDAFGTAHR		3	1903.97	1	b12.a3	1
b12	pepb12b30	IASIADIYVNDAFGTAHR		3	1933.98	2	b12.a1 b12.a2	8
b12	pepb12b31	IASIADIYVNDAFGTAHR	A2:+0.99703 - A5:+0.99703 - A12:+0.99703 - A16:+0.99703 - D6:+0.99703 - D11:+0.99703 - F13:+0.99703 - G14:+0.99703 - H17:+2.99111 - L1:+0.99703 - L4:+0.99703 - L7:+0.99703 - N10:+1.99407 - R18:+3.98814 - S3:+0.99703 - T15:+0.99703 - V9:+0.99703 - Y8:+0.99703	2	1957.91	2	b12.a1 b12.a2	1
b12	pepb12b32	IGVIESIIEK		2	1100.66	2	b12.a1 b12.a2	8
b12	pepb12b33	IGVIESIIEK	E5:+0.99703 - E9:+0.99703 - G2:+0.99703 - I1:+0.99703 - I4:+0.99703 - K10:+1.99407 - L7:+0.99703 - L8:+0.99703 - S6:+0.99703 - V3:+0.99703	2	1111.62	2	b12.a1 b12.a2	5
b12	pepb12b34	ISEIIGIEVTK		2	1201.7	1	b12.a1	8
b12	pepb12b35	ISEIIGIEVTK	E3:+0.99703 - E8:+0.99703 - G6:+0.99703 - I7:+0.99703 - K11:+1.99407 - L1:+0.99703 - L4:+0.99703 - L5:+0.99703 - S2:+0.99703 - T10:+0.99703 - V9:+0.99703	2	1213.67	1	b12.a1	2
b12	pepb12b36	ISEIIGIEVVK		2	1199.72	1	b12.a2	1
b12	pepb12b37	IVAGIPEGGVIIIENVR		2	1749.03	1	b12.a3	3
b12	pepb12b38	IVAGIPEGGVIIIENVR	A3:+0.99703 - E7:+0.99703 - E14:+0.99703 - G4:+0.99703 - G8:+0.99703 - G9:+0.99703 - L1:+0.99703 - L5:+0.99703 - L11:+0.99703 - L12:+0.99703 - L13:+0.99703 - N15:+1.99407 - P6:+0.99703 - R17:+3.98814 - V2:+0.99703 - V10:+0.99703 - V16:+0.99703	3	1769.97	1	b12.a3	1
b12	pepb12b39	IVPASGIEDGWMGIDIGPDSIK	M12:+15.99491	2	2286.13	1	b12.a1	2
b12	pepb12b40	KGVTTIIGGGDSVAAVEK		3	1701.94	1	b12.a2	1
b12	pepb12b41	RPFAAIVGGSK		2	1102.64	2	b12.a1 b12.a2	6
b12	pepb12b42	RPFAAIVGGSK	A4:+0.99703 - A5:+0.99703 - F3:+0.99703 - G8:+0.99703 - G9:+0.99703 - I6:+0.99703 - K11:+1.99407 - P2:+0.99703 - R1:+3.98814 - S10:+0.99703 - V7:+0.99703	2	1117.59	2	b12.a1 b12.a2	2
b12	pepb12b43	SVGDINSVDIK		2	1146.6	1	b12.a2	1
b12	pepb12b44	SVGDITSADIK		2	1105.57	1	b12.a1	4
b12	pepb12b45	SVGDITSADIK	A8:+0.99703 - D4:+0.99703 - D9:+0.99703 - G3:+0.99703 - K11:+1.99407 - L5:+0.99703 - L10:+0.99703 - S1:+0.99703 - S7:+0.99703 - T6:+0.99703 - V2:+0.99703	2	1117.54	1	b12.a1	1
b12	pepb12b46	VDINVPIDDNSNITDDTR		2	2015.95	1	b12.a3	1
b12	pepb12b47	VGVAGVMSHISTGGGASIEIIEGK	M7:+15.99491	3	2285.18	2	b12.a1 b12.a2	1
b12	pepb12b48	VIISTHIGRPK		2	1220.75	2	b12.a1 b12.a2	1
b12	pepb12b49	VIISTHIGRPK	G8:+0.99703 - H6:+2.99111 - I2:+0.99703 - K11:+1.99407 - L3:+0.99703 - L7:+0.99703 - P10:+0.99703 - R9:+3.98814 - S4:+0.99703 - T5:+0.99703 - V1:+0.99703	2	1237.7	2	b12.a1 b12.a2	1
b12	pepb12b50	VIPGVIAIDEAIPVTV		2	1605.95	1	b12.a1	7
b12	pepb12b51	VIPGVIAIDEAIPVTV	A7:+0.99703 - A11:+0.99703 - D9:+0.99703 - E10:+0.99703 - G4:+0.99703 - I6:+0.99703 - I12:+0.99703 - L2:+0.99703 - L8:+0.99703 - P3:+0.99703 - P13:+0.99703 - T15:+0.99703 - V1:+0.99703 - V5:+0.99703 - V14:+0.99703 - V16:+0.99703	2	1621.9	1	b12.a1	2
b12	pepb12b52	VVICSHIGRPK	C4:+57.02146	2	1265.72	1	b12.a3	1
b12	pepb12b53	VVICSHIGRPK	C4:+58.01904 - G8:+0.99703 - H6:+2.99111 - K11:+1.99407 - L3:+0.99703 - L7:+0.99703 - P10:+0.99703 - R9:+3.98814 - S5:+0.99703 - V1:+0.99703 - V2:+0.99703	2	1282.67	1	b12.a3	1
b12	pepb12b54	YSIKPIVPR	K4:+1.99407 - L3:+0.99703 - L6:+0.99703 - P5:+0.99703 - P8:+0.99703 - R9:+3.98814 - S2:+0.99703 - V7:+0.99703 - Y1:+0.99703	2	1085.61	1	b12.a3	1
b13	pepb13a1	AAEFIGR		2	763.41	1	b13.a1	1
b13	pepb13a2	ADAAGTTSDIYMAYK	M12:+15.99491	2	1593.71	1	b13.a1	2
b13	pepb13a3	ADAAGTTSDIYMAYK	A1:+0.99703 - A3:+0.99703 - A4:+0.99703 - A13:+0.99703 - D2:+0.99703 - D9:+0.99703 - G5:+0.99703 - K15:+1.99407 - L10:+0.99703 - S8:+0.99703 - T6:+0.99703 - T7:+0.99703 - Y11:+0.99703 - Y14:+0.99703 - M12:+15.99491 - M12:+0.99703	2	1609.66	1	b13.a1	1
b13	pepb13a4	ASDISPEVSSAR		2	1218.6	1	b13.a1	1
b13	pepb13a5	ASDISPEVSSAR	A1:+0.99703 - A11:+0.99703 - D3:+0.99703 - E7:+0.99703 - L4:+0.99703 - P6:+0.99703 - R12:+3.98814 - S2:+0.99703 - S5:+0.99703 - S9:+0.99703 - S10:+0.99703 - V8:+0.99703	2	1233.55	1	b13.a1	3
b13	pepb13a6	ENAISEEQIENISISAIK		2	1988.02	1	b13.a1	8
b13	pepb13a7	ENAISEEQIENISISAIK	A3:+0.99703 - A16:+0.99703 - E1:+0.99703 - E6:+0.99703 - E7:+0.99703 - E10:+0.99703 - I17:+0.99703 - K18:+1.99407 - L4:+0.99703 - L9:+0.99703 - L12:+0.99703 - L14:+0.99703 - N2:+1.99407 - N11:+1.99407 - Q8:+1.99407 - S5:+0.99703 - S13:+0.99703 - S15:+0.99703	2	2009.95	1	b13.a1	4
b13	pepb13a8	ENISIPATNGFR	A7:+0.99703 - E1:+0.99703 - F11:+0.99703 - G10:+0.99703 - L3:+0.99703 - L5:+0.99703 - N2:+1.99407 - N9:+1.99407 - P6:+0.99703 - R12:+3.98814 - S4:+0.99703 - T8:+0.99703	2	1335.62	1	b13.a1	2
b13	pepb13a9	FDDRPSYEPR		2	1281.59	1	b13.a1	2
b13	pepb13b10	FDDRPSYEPR	D2:+0.99703 - D3:+0.99703 - E8:+0.99703 - F1:+0.99703 - P5:+0.99703 - P9:+0.99703 - R4:+3.98814 - R10:+3.98814 - S6:+0.99703 - Y7:+0.99703	2	1297.54	1	b13.a1	1
b13	pepb13b11	FMIINAIDIR		2	1205.67	1	b13.a1	1
b13	pepb13b12	FMIINAIDIR	M2:+15.99491	2	1221.67	1	b13.a1	1
b13	pepb13b13	FMIINAIDIR	A6:+0.99703 - D8:+0.99703 - F1:+0.99703 - I4:+0.99703 - I7:+0.99703 - L3:+0.99703 - L9:+0.99703 - N5:+1.99407 - R10:+3.98814 - M2:+15.99491 - M2:+0.99703	2	1235.62	1	b13.a1	10
b13	pepb13b14	FQMDGYFEK	M3:+15.99491	2	1180.5	1	b13.a1	6
b13	pepb13b15	GEKEEEEASR	A8:+0.99703 - E2:+0.99703 - E4:+0.99703 - E5:+0.99703 - E6:+0.99703 - E7:+0.99703 - G1:+0.99703 - K3:+1.99407 - R10:+3.98814 - S9:+0.99703	2	1177.48	1	b13.a1	1
b13	pepb13b16	GHMEFSSPR	M3:+15.99491	2	1063.46	1	b13.a1	2
b13	pepb13b17	GHMEFSSPR	E4:+0.99703 - F5:+0.99703 - G1:+0.99703 - H2:+2.99111 - P8:+0.99703 - R9:+3.98814 - S6:+0.99703 - S7:+0.99703 - M3:+15.99491 - M3:+0.99703	2	1077.42	1	b13.a1	1
b13	pepb13b18	GQTMPDSIVSDPETATVAAK	M4:+15.99491	2	2033.97	1	b13.a1	3
b13	pepb13b19	HETISGVIEK		2	1112.6	1	b13.a1	2
b13	pepb13b20	HETISGVIEK	E2:+0.99703 - E9:+0.99703 - G6:+0.99703 - H1:+2.99111 - K10:+1.99407 - L4:+0.99703 - L8:+0.99703 - S5:+0.99703 - T3:+0.99703 - V7:+0.99703	2	1125.56	1	b13.a1	2
b13	pepb13b21	IENFKPHAPNR		2	1322.7	1	b13.a1	3
b13	pepb13b22	IETADNSVNAK		2	1161.58	1	b13.a1	4
b13	pepb13b23	IETADNSVNAK	A4:+0.99703 - A10:+0.99703 - D5:+0.99703 - E2:+0.99703 - K11:+1.99407 - L1:+0.99703 - N6:+1.99407 - N9:+1.99407 - S7:+0.99703 - T3:+0.99703 - V8:+0.99703	2	1175.53	1	b13.a1	4
b13	pepb13b24	IIQEGGEEPGSIIEFGIGGDVIGSVIEMIK	M28:+15.99491	3	3102.59	1	b13.a1	1
b13	pepb13b25	IMHACIQK	C5:+57.02146 - M2:+15.99491	2	1016.5	1	b13.a1	2
b13	pepb13b26	KYQVGTIADEEQAK		2	1579.8	1	b13.a1	1
b13	pepb13b27	KYQVGTIADEEQAK	A8:+0.99703 - A13:+0.99703 - D9:+0.99703 - E10:+0.99703 - E11:+0.99703 - G5:+0.99703 - I7:+0.99703 - K1:+1.99407 - K14:+1.99407 - Q3:+1.99407 - Q12:+1.99407 - T6:+0.99703 - V4:+0.99703 - Y2:+0.99703	2	1597.74	1	b13.a1	1
b13	pepb13b28	NAQNVMSSAIPVNAK	M6:+15.99491	2	1559.79	1	b13.a1	1
b13	pepb13b29	NQGSIPAGYGGNVGFRPGQGGNSGVIR		3	2616.3	1	b13.a1	2
b13	pepb13b30	QVIQGPSATVNSPR		2	1453.78	1	b13.a1	2
b13	pepb13b31	RPAVASNTYQSDATQAGGGDSR		2	2209.02	1	b13.a1	1
b13	pepb13b32	RPSNVAGDDR		2	1086.53	1	b13.a1	2
b13	pepb13b33	RPSNVAGDDR	A6:+0.99703 - D8:+0.99703 - D9:+0.99703 - G7:+0.99703 - N4:+1.99407 - P2:+0.99703 - R1:+3.98814 - R10:+3.98814 - S3:+0.99703 - V5:+0.99703	2	1103.48	1	b13.a1	1
b13	pepb13b34	SHGEVNISISQK		2	1298.67	1	b13.a1	4
b13	pepb13b35	SHGEVNISISQK	E4:+0.99703 - G3:+0.99703 - H2:+2.99111 - I7:+0.99703 - K12:+1.99407 - L9:+0.99703 - N6:+1.99407 - Q11:+1.99407 - S1:+0.99703 - S8:+0.99703 - S10:+0.99703 - V5:+0.99703	2	1315.62	1	b13.a1	3
b13	pepb13b36	SPVETVPIAK		2	1040.6	1	b13.a1	2
b13	pepb13b37	SPVETVPIAK	A9:+0.99703 - E4:+0.99703 - K10:+1.99407 - L8:+0.99703 - P2:+0.99703 - P7:+0.99703 - S1:+0.99703 - T5:+0.99703 - V3:+0.99703 - V6:+0.99703	2	1051.57	1	b13.a1	2
b13	pepb13b38	SSVETAPVTTTEIR		2	1490.77	1	b13.a1	3
b13	pepb13b39	SSVETAPVTTTEIR	A6:+0.99703 - E4:+0.99703 - E12:+0.99703 - I13:+0.99703 - P7:+0.99703 - R14:+3.98814 - S1:+0.99703 - S2:+0.99703 - T5:+0.99703 - T9:+0.99703 - T10:+0.99703 - T11:+0.99703 - V3:+0.99703 - V8:+0.99703	2	1507.72	1	b13.a1	1
b13	pepb13b40	STEGSSHASSEISGSSPQEK		2	1991.88	1	b13.a1	6
b13	pepb13b41	SVNIDNAVTISGVISQIFDK		2	2120.12	1	b13.a1	15
b13	pepb13b42	SVNIDNAVTISGVISQIFDK	A7:+0.99703 - D5:+0.99703 - D19:+0.99703 - F18:+0.99703 - G12:+0.99703 - I4:+0.99703 - I14:+0.99703 - I17:+0.99703 - K20:+1.99407 - L10:+0.99703 - N3:+1.99407 - N6:+1.99407 - Q16:+1.99407 - S1:+0.99703 - S11:+0.99703 - S15:+0.99703 - T9:+0.99703 - V2:+0.99703 - V8:+0.99703 - V13:+0.99703	2	2144.05	1	b13.a1	11
b13	pepb13b43	TEAGEETIVEIR		2	1346.68	1	b13.a1	6
b13	pepb13b44	TEAGEETIVEIR	A3:+0.99703 - E2:+0.99703 - E5:+0.99703 - E6:+0.99703 - E10:+0.99703 - G4:+0.99703 - I11:+0.99703 - L8:+0.99703 - R12:+3.98814 - T1:+0.99703 - T7:+0.99703 - V9:+0.99703	2	1361.64	1	b13.a1	1
b13	pepb13b45	TIEDAVNDAPK		2	1172.58	1	b13.a1	11
b13	pepb13b46	VAEEGQVEQTEEER		2	1632.74	1	b13.a1	1
b13	pepb13b47	VAEEGQVEQTEEEREEK		2	2018.92	1	b13.a1	3
b13	pepb13b48	VEPPHNITENR		2	1305.65	1	b13.a1	2
b13	pepb13b49	VEPPHNITENR	E2:+0.99703 - E9:+0.99703 - H5:+2.99111 - L7:+0.99703 - N6:+1.99407 - N10:+1.99407 - P3:+0.99703 - P4:+0.99703 - R11:+3.98814 - T8:+0.99703 - V1:+0.99703	2	1323.6	1	b13.a1	3
b13	pepb13b50	VSTTSDAPTSDSVDTSIDK		2	1925.88	1	b13.a1	4
b13	pepb13b51	VSTTSDAPTSDSVDTSIDK	A7:+0.99703 - D6:+0.99703 - D11:+0.99703 - D14:+0.99703 - D18:+0.99703 - I17:+0.99703 - K19:+1.99407 - P8:+0.99703 - S2:+0.99703 - S5:+0.99703 - S10:+0.99703 - S12:+0.99703 - S16:+0.99703 - T3:+0.99703 - T4:+0.99703 - T9:+0.99703 - T15:+0.99703 - V1:+0.99703 - V13:+0.99703	2	1945.82	1	b13.a1	2
b13	pepb13b52	VSVKPAGVSEK		2	1100.63	1	b13.a1	3
b13	pepb13b53	VSVKPAGVSEK	A6:+0.99703 - E10:+0.99703 - G7:+0.99703 - K4:+1.99407 - K11:+1.99407 - P5:+0.99703 - S2:+0.99703 - S9:+0.99703 - V1:+0.99703 - V3:+0.99703 - V8:+0.99703	2	1113.59	1	b13.a1	1
b13	pepb13b54	VVTITEIGR		2	987.584	1	b13.a1	3
b13	pepb13b55	VVTITEIGR	E6:+0.99703 - G8:+0.99703 - I7:+0.99703 - L4:+0.99703 - R9:+3.98814 - T3:+0.99703 - T5:+0.99703 - V1:+0.99703 - V2:+0.99703	2	999.548	1	b13.a1	2
b13	pepb13b56	YQVGTIADEEQAK		2	1451.7	1	b13.a1	3
b13	pepb13b57	YQVGTIADEEQAK	A7:+0.99703 - A12:+0.99703 - D8:+0.99703 - E9:+0.99703 - E10:+0.99703 - G4:+0.99703 - I6:+0.99703 - K13:+1.99407 - Q2:+1.99407 - Q11:+1.99407 - T5:+0.99703 - V3:+0.99703 - Y1:+0.99703	2	1467.65	1	b13.a1	2
b14	pepb14a1	AHGGVSVFGGVGER		2	1328.67	1	b14.a1	1
b14	pepb14a2	AHGGVSVFGGVGER	A1:+0.99703 - E13:+0.99703 - F8:+0.99703 - G3:+0.99703 - G4:+0.99703 - G9:+0.99703 - G10:+0.99703 - G12:+0.99703 - H2:+2.99111 - R14:+3.98814 - S6:+0.99703 - V5:+0.99703 - V7:+0.99703 - V11:+0.99703	2	1347.61	1	b14.a1	2
b14	pepb14a3	AVAMSATEGIK		2	1077.56	1	b14.a1	1
b14	pepb14a4	AVAMSATEGIK	A1:+0.99703 - A3:+0.99703 - A6:+0.99703 - E8:+0.99703 - G9:+0.99703 - K11:+1.99407 - L10:+0.99703 - M4:+0.99703 - S5:+0.99703 - T7:+0.99703 - V2:+0.99703	2	1089.53	1	b14.a1	1
b14	pepb14a5	AVAMSATEGIK	M4:+15.99491	2	1093.56	1	b14.a1	1
b14	pepb14a6	AVAMSATEGIK	A1:+0.99703 - A3:+0.99703 - A6:+0.99703 - E8:+0.99703 - G9:+0.99703 - K11:+1.99407 - L10:+0.99703 - S5:+0.99703 - T7:+0.99703 - V2:+0.99703 - M4:+15.99491 - M4:+0.99703	2	1105.52	1	b14.a1	1
b14	pepb14a7	DAEGQDVIIFIDNIFR		2	1864.94	1	b14.a2	1
b14	pepb14a8	DAPAIVDIATGQEIIATGIK		2	1996.1	1	b14.a2	4
b14	pepb14a9	DAPAIVDIATGQEIIATGIK	A2:+0.99703 - A4:+0.99703 - A9:+0.99703 - A16:+0.99703 - D1:+0.99703 - D7:+0.99703 - E13:+0.99703 - G11:+0.99703 - G18:+0.99703 - I14:+0.99703 - I19:+0.99703 - K20:+1.99407 - L5:+0.99703 - L8:+0.99703 - L15:+0.99703 - P3:+0.99703 - Q12:+1.99407 - T10:+0.99703 - T17:+0.99703 - V6:+0.99703	2	2018.03	1	b14.a2	3
b14	pepb14b10	DTIGQEINVTCEVQQIIGNNR	C11:+57.02146	2	2401.18	1	b14.a1	1
b14	pepb14b11	DVNEQDVIIFIDNIFR		2	1950	1	b14.a1	2
b14	pepb14b12	DVNEQDVIIFIDNIFR	D1:+0.99703 - D6:+0.99703 - D12:+0.99703 - E4:+0.99703 - F10:+0.99703 - F15:+0.99703 - I11:+0.99703 - I14:+0.99703 - L8:+0.99703 - L9:+0.99703 - N3:+1.99407 - N13:+1.99407 - Q5:+1.99407 - R16:+3.98814 - V2:+0.99703 - V7:+0.99703	2	1971.93	1	b14.a1	1
b14	pepb14b13	EIQDIIAIIGIDEISEEDR		2	2171.11	1	b14.a1	1
b14	pepb14b14	ENINSFQGIIDGK		2	1434.72	1	b14.a2	1
b14	pepb14b15	ESGVINEQNIAESK		2	1517.74	1	b14.a1	2
b14	pepb14b16	FEDQEGIPPIMTSIEVQDHPTR		3	2539.21	1	b14.a2	1
b14	pepb14b17	FTQANSEVSAIIGR		2	1492.78	1	b14.a2	2
b14	pepb14b18	FTQANSEVSAIIGR	A4:+0.99703 - A10:+0.99703 - E7:+0.99703 - F1:+0.99703 - G13:+0.99703 - L11:+0.99703 - L12:+0.99703 - N5:+1.99407 - Q3:+1.99407 - R14:+3.98814 - S6:+0.99703 - S9:+0.99703 - T2:+0.99703 - V8:+0.99703	2	1511.72	1	b14.a2	2
b14	pepb14b19	FVQAGSEVSAIIGR		2	1433.78	1	b14.a1	6
b14	pepb14b20	FVQAGSEVSAIIGR	A4:+0.99703 - A10:+0.99703 - E7:+0.99703 - F1:+0.99703 - G5:+0.99703 - G13:+0.99703 - L11:+0.99703 - L12:+0.99703 - Q3:+1.99407 - R14:+3.98814 - S6:+0.99703 - S9:+0.99703 - V2:+0.99703 - V8:+0.99703	2	1451.72	1	b14.a1	3
b14	pepb14b21	GIYPAVDPIDSTSTMIQPR	M15:+15.99491	2	2077.03	1	b14.a1	3
b14	pepb14b22	GIYPAVDPIDSTSTMIQPR	A5:+0.99703 - D7:+0.99703 - D10:+0.99703 - G1:+0.99703 - I2:+0.99703 - L9:+0.99703 - L16:+0.99703 - P4:+0.99703 - P8:+0.99703 - P18:+0.99703 - Q17:+1.99407 - R19:+3.98814 - S11:+0.99703 - S13:+0.99703 - T12:+0.99703 - T14:+0.99703 - V6:+0.99703 - Y3:+0.99703 - M15:+15.99491 - M15:+0.99703	2	2099.96	1	b14.a1	2
b14	pepb14b23	GMDVVDMGNPISVPVGGATIGR	M2:+15.99491	2	2158.06	1	b14.a1	2
b14	pepb14b24	GMDVVDMGNPISVPVGGATIGR	M2:+15.99491 - M7:+15.99491	3	2174.06	1	b14.a1	2
b14	pepb14b25	GMDVVDMGNPISVPVGGATIGR	A18:+0.99703 - D3:+0.99703 - D6:+0.99703 - G1:+0.99703 - G8:+0.99703 - G16:+0.99703 - G17:+0.99703 - G21:+0.99703 - L11:+0.99703 - L20:+0.99703 - N9:+1.99407 - P10:+0.99703 - P14:+0.99703 - R22:+3.98814 - S12:+0.99703 - T19:+0.99703 - V4:+0.99703 - V5:+0.99703 - V13:+0.99703 - V15:+0.99703 - M2:+15.99491 - M7:+15.99491 - M2:+0.99703 - M7:+0.99703	3	2199.98	1	b14.a1	1
b14	pepb14b26	GSITSIQAVYVPADDITDPAPATTFAHIDATTVISR	A8:+0.99703 - A13:+0.99703 - A20:+0.99703 - A22:+0.99703 - A26:+0.99703 - A30:+0.99703 - D14:+0.99703 - D15:+0.99703 - D18:+0.99703 - D29:+0.99703 - F25:+0.99703 - G1:+0.99703 - H27:+2.99111 - I3:+0.99703 - I6:+0.99703 - L16:+0.99703 - L28:+0.99703 - L34:+0.99703 - P12:+0.99703 - P19:+0.99703 - P21:+0.99703 - Q7:+1.99407 - R36:+3.98814 - S2:+0.99703 - S5:+0.99703 - S35:+0.99703 - T4:+0.99703 - T17:+0.99703 - T23:+0.99703 - T24:+0.99703 - T31:+0.99703 - T32:+0.99703 - V9:+0.99703 - V11:+0.99703 - V33:+0.99703 - Y10:+0.99703	3	3756.76	1	b14.a1	1
b14	pepb14b27	GSITSVQAIYVPADDITDPAPATTFAHIDATTVISR		3	3714.89	1	b14.a2	1
b14	pepb14b28	GSITSVQAIYVPADDITDPAPATTFAHIDATTVISR	A8:+0.99703 - A13:+0.99703 - A20:+0.99703 - A22:+0.99703 - A26:+0.99703 - A30:+0.99703 - D14:+0.99703 - D15:+0.99703 - D18:+0.99703 - D29:+0.99703 - F25:+0.99703 - G1:+0.99703 - H27:+2.99111 - I3:+0.99703 - I9:+0.99703 - L16:+0.99703 - L28:+0.99703 - L34:+0.99703 - P12:+0.99703 - P19:+0.99703 - P21:+0.99703 - Q7:+1.99407 - R36:+3.98814 - S2:+0.99703 - S5:+0.99703 - S35:+0.99703 - T4:+0.99703 - T17:+0.99703 - T23:+0.99703 - T24:+0.99703 - T31:+0.99703 - T32:+0.99703 - V6:+0.99703 - V11:+0.99703 - V33:+0.99703 - Y10:+0.99703	3	3756.76	1	b14.a2	1
b14	pepb14b29	IAQIIGPVIDVAFPPGK		2	1735.02	1	b14.a1	4
b14	pepb14b30	IAQIIGPVIDVAFPPGK	A2:+0.99703 - A12:+0.99703 - D10:+0.99703 - F13:+0.99703 - G6:+0.99703 - G16:+0.99703 - I1:+0.99703 - I4:+0.99703 - I5:+0.99703 - K17:+1.99407 - L9:+0.99703 - P7:+0.99703 - P14:+0.99703 - P15:+0.99703 - Q3:+1.99407 - V8:+0.99703 - V11:+0.99703	2	1753.96	1	b14.a1	3
b14	pepb14b31	IFNVIGEPVDNIGPVDTR		2	1955.02	1	b14.a1	11
b14	pepb14b32	IFNVIGEPVDNIGPVDTR	D10:+0.99703 - D16:+0.99703 - E7:+0.99703 - F2:+0.99703 - G6:+0.99703 - G13:+0.99703 - I1:+0.99703 - L5:+0.99703 - L12:+0.99703 - N3:+1.99407 - N11:+1.99407 - P8:+0.99703 - P14:+0.99703 - R18:+3.98814 - T17:+0.99703 - V4:+0.99703 - V9:+0.99703 - V15:+0.99703	3	1977.96	1	b14.a1	3
b14	pepb14b33	IGIFGGAGVGK		2	975.563	2	b14.a1 b14.a2	3
b14	pepb14b34	IGIFGGAGVGK	A7:+0.99703 - F4:+0.99703 - G2:+0.99703 - G5:+0.99703 - G6:+0.99703 - G8:+0.99703 - G10:+0.99703 - I1:+0.99703 - K11:+1.99407 - L3:+0.99703 - V9:+0.99703	2	987.527	2	b14.a1 b14.a2	1
b14	pepb14b35	IMNVIGEPIDER	M2:+15.99491	2	1401.7	1	b14.a2	1
b14	pepb14b36	IPSAVGYQPTIASDIGAIQER		2	2186.15	1	b14.a2	4
b14	pepb14b37	IPSAVGYQPTIASDIGAIQER	A4:+0.99703 - A12:+0.99703 - A17:+0.99703 - D14:+0.99703 - E20:+0.99703 - G6:+0.99703 - G16:+0.99703 - I1:+0.99703 - L11:+0.99703 - L15:+0.99703 - L18:+0.99703 - P2:+0.99703 - P9:+0.99703 - Q8:+1.99407 - Q19:+1.99407 - R21:+3.98814 - S3:+0.99703 - S13:+0.99703 - T10:+0.99703 - V5:+0.99703 - Y7:+0.99703	2	2212.07	1	b14.a2	3
b14	pepb14b38	IVGEEHYETAQQVK		2	1630.81	1	b14.a1	2
b14	pepb14b39	IVGEEHYETAQQVK	A10:+0.99703 - E4:+0.99703 - E5:+0.99703 - E8:+0.99703 - G3:+0.99703 - H6:+2.99111 - I1:+0.99703 - K14:+1.99407 - Q11:+1.99407 - Q12:+1.99407 - T9:+0.99703 - V2:+0.99703 - V13:+0.99703 - Y7:+0.99703	2	1649.75	1	b14.a1	1
b14	pepb14b40	KVINTGAPITVPVGR		2	1521.91	1	b14.a2	1
b14	pepb14b41	MISPHIIGEEHYNTAR	M1:+15.99491	3	1883.91	1	b14.a2	1
b14	pepb14b42	MPNIYNAIVVK	A7:+0.99703 - I4:+0.99703 - K11:+1.99407 - L8:+0.99703 - M1:+0.99703 - N3:+1.99407 - N6:+1.99407 - P2:+0.99703 - V9:+0.99703 - V10:+0.99703 - Y5:+0.99703	2	1275.66	1	b14.a1	1
b14	pepb14b43	MPNIYNAIVVK	M1:+15.99491	2	1277.69	1	b14.a1	1
b14	pepb14b44	MPNIYNAIVVK	A7:+0.99703 - I4:+0.99703 - K11:+1.99407 - L8:+0.99703 - N3:+1.99407 - N6:+1.99407 - P2:+0.99703 - V9:+0.99703 - V10:+0.99703 - Y5:+0.99703 - M1:+15.99491 - M1:+0.99703	2	1291.65	1	b14.a1	1
b14	pepb14b45	MPSAVGYQPTISTEMGTIQER	M1:+15.99491 - M15:+15.99491	3	2328.09	1	b14.a1	2
b14	pepb14b46	QISEIGIYPAVDPIDSTSR		2	2061.05	1	b14.a2	4
b14	pepb14b47	QISEIGIYPAVDPIDSTSR	A10:+0.99703 - D12:+0.99703 - D15:+0.99703 - E4:+0.99703 - G6:+0.99703 - I2:+0.99703 - I7:+0.99703 - L5:+0.99703 - L14:+0.99703 - P9:+0.99703 - P13:+0.99703 - Q1:+1.99407 - R19:+3.98814 - S3:+0.99703 - S16:+0.99703 - S18:+0.99703 - T17:+0.99703 - V11:+0.99703 - Y8:+0.99703	3	2083.98	1	b14.a2	2
b14	pepb14b48	SAPAFIEIDTK		2	1191.63	1	b14.a1	2
b14	pepb14b49	SAPAFIEIDTK	A2:+0.99703 - A4:+0.99703 - D9:+0.99703 - E7:+0.99703 - F5:+0.99703 - I6:+0.99703 - K11:+1.99407 - L8:+0.99703 - P3:+0.99703 - S1:+0.99703 - T10:+0.99703	2	1203.59	1	b14.a1	2
b14	pepb14b50	TEHYIPIHR		2	1165.61	1	b14.a2	2
b14	pepb14b51	TIAMDGTEGIVR		2	1262.64	1	b14.a2	1
b14	pepb14b52	TIAMDGTEGIVR	M4:+15.99491	2	1278.64	1	b14.a2	1
b14	pepb14b53	TIAMDGTEGIVR	A3:+0.99703 - D5:+0.99703 - E8:+0.99703 - G6:+0.99703 - G9:+0.99703 - I2:+0.99703 - L10:+0.99703 - R12:+3.98814 - T1:+0.99703 - T7:+0.99703 - V11:+0.99703 - M4:+15.99491 - M4:+0.99703	2	1293.59	1	b14.a2	1
b14	pepb14b54	TNPTTSNPEVSIR		2	1415.71	1	b14.a1	3
b14	pepb14b55	TNPTTSNPEVSIR	E9:+0.99703 - I12:+0.99703 - N2:+1.99407 - N7:+1.99407 - P3:+0.99703 - P8:+0.99703 - R13:+3.98814 - S6:+0.99703 - S11:+0.99703 - T1:+0.99703 - T4:+0.99703 - T5:+0.99703 - V10:+0.99703	2	1433.66	1	b14.a1	1
b14	pepb14b56	TVIIMEIINNIAK		2	1471.86	1	b14.a1	1
b14	pepb14b57	TVIIMEIINNIAK	A12:+0.99703 - E6:+0.99703 - I4:+0.99703 - I8:+0.99703 - I11:+0.99703 - K13:+1.99407 - L3:+0.99703 - L7:+0.99703 - M5:+0.99703 - N9:+1.99407 - N10:+1.99407 - T1:+0.99703 - V2:+0.99703	2	1487.81	1	b14.a1	1
b14	pepb14b58	TVIIMEIINNIAK	M5:+15.99491	2	1487.85	1	b14.a1	2
b14	pepb14b59	TVIIMEIINNIAK	A12:+0.99703 - E6:+0.99703 - I4:+0.99703 - I8:+0.99703 - I11:+0.99703 - K13:+1.99407 - L3:+0.99703 - L7:+0.99703 - N9:+1.99407 - N10:+1.99407 - T1:+0.99703 - V2:+0.99703 - M5:+15.99491 - M5:+0.99703	2	1503.8	1	b14.a1	2
b14	pepb14b60	TVIIMEIINNVAK	M5:+15.99491	2	1473.83	1	b14.a2	2
b14	pepb14b61	TVIIMEIINNVAK	A12:+0.99703 - E6:+0.99703 - I4:+0.99703 - I8:+0.99703 - K13:+1.99407 - L3:+0.99703 - L7:+0.99703 - N9:+1.99407 - N10:+1.99407 - T1:+0.99703 - V2:+0.99703 - V11:+0.99703 - M5:+15.99491 - M5:+0.99703	2	1489.79	1	b14.a2	1
b14	pepb14b62	VAIVYGQMNEPPGAR	M8:+15.99491	2	1617.81	1	b14.a1	2
b14	pepb14b63	VAIVYGQMNEPPGAR	A2:+0.99703 - A14:+0.99703 - E10:+0.99703 - G6:+0.99703 - G13:+0.99703 - L3:+0.99703 - M8:+0.99703 - N9:+1.99407 - P11:+0.99703 - P12:+0.99703 - Q7:+1.99407 - R15:+3.98814 - V1:+0.99703 - V4:+0.99703 - Y5:+0.99703	2	1621.75	1	b14.a1	1
b14	pepb14b64	VAIVYGQMNEPPGAR	A2:+0.99703 - A14:+0.99703 - E10:+0.99703 - G6:+0.99703 - G13:+0.99703 - L3:+0.99703 - N9:+1.99407 - P11:+0.99703 - P12:+0.99703 - Q7:+1.99407 - R15:+3.98814 - V1:+0.99703 - V4:+0.99703 - Y5:+0.99703 - M8:+15.99491 - M8:+0.99703	2	1637.75	1	b14.a1	1
b14	pepb14b65	VCQVIGAIVDVR	C2:+57.02146	2	1328.74	1	b14.a2	1
b14	pepb14b66	VCQVIGAIVDVR	A7:+0.99703 - C2:+58.01904 - D10:+0.99703 - G6:+0.99703 - I5:+0.99703 - I8:+0.99703 - Q3:+1.99407 - R12:+3.98814 - V1:+0.99703 - V4:+0.99703 - V9:+0.99703 - V11:+0.99703	2	1344.69	1	b14.a2	2
b14	pepb14b67	VGITAITMAEYFR		2	1471.76	1	b14.a1	2
b14	pepb14b68	VGITAITMAEYFR	M8:+15.99491	2	1487.76	1	b14.a1	4
b14	pepb14b69	VGITAITMAEYFR	A5:+0.99703 - A9:+0.99703 - E10:+0.99703 - F12:+0.99703 - G2:+0.99703 - L3:+0.99703 - L6:+0.99703 - R13:+3.98814 - T4:+0.99703 - T7:+0.99703 - V1:+0.99703 - Y11:+0.99703 - M8:+15.99491 - M8:+0.99703	2	1503.71	1	b14.a1	1
b14	pepb14b70	VGITGITVAEYFR		2	1425.77	1	b14.a2	5
b14	pepb14b71	VGITGITVAEYFR	A9:+0.99703 - E10:+0.99703 - F12:+0.99703 - G2:+0.99703 - G5:+0.99703 - L3:+0.99703 - L6:+0.99703 - R13:+3.98814 - T4:+0.99703 - T7:+0.99703 - V1:+0.99703 - V8:+0.99703 - Y11:+0.99703	2	1441.73	1	b14.a2	2
b14	pepb14b72	VINTGAPITVPVGR		2	1393.82	1	b14.a2	2
b14	pepb14b73	VINTGAPITVPVGR	A6:+0.99703 - G5:+0.99703 - G13:+0.99703 - I8:+0.99703 - L2:+0.99703 - N3:+1.99407 - P7:+0.99703 - P11:+0.99703 - R14:+3.98814 - T4:+0.99703 - T9:+0.99703 - V1:+0.99703 - V10:+0.99703 - V12:+0.99703	2	1411.76	1	b14.a2	2
b14	pepb14b74	VVDIIAPYQR		2	1173.66	1	b14.a2	1
b14	pepb14b75	VVDIIAPYR		2	1045.6	1	b14.a1	3
b15	pepb15a1	AAVEEGIVVGGGCTIIR	C13:+57.02146	2	1700.9	3	b15.a1 b15.a2 b15.a3	1
b15	pepb15a2	AIEIPNAMENAGAAIIR	M8:+15.99491	2	1769.92	1	b15.a4	3
b15	pepb15a3	AIEIPNAMENAGAAIIR	A1:+0.99703 - A7:+0.99703 - A11:+0.99703 - A13:+0.99703 - A14:+0.99703 - E3:+0.99703 - E9:+0.99703 - G12:+0.99703 - I2:+0.99703 - I16:+0.99703 - L4:+0.99703 - L15:+0.99703 - N6:+1.99407 - N10:+1.99407 - P5:+0.99703 - R17:+3.98814 - M8:+15.99491 - M8:+0.99703	3	1791.86	1	b15.a4	1
b15	pepb15a4	APAAAAPEGIMV	M11:+15.99491	2	1113.56	1	b15.a4	1
b15	pepb15a5	APGFGER		2	733.363	4	b15.a1 b15.a2 b15.a3 b15.a4	2
b15	pepb15a6	ATIDNDEEKVGADIVK		2	1716.87	1	b15.a1	1
b15	pepb15a7	AVASISAGNDDIIGSMIADAIDK	M16:+15.99491	2	2263.11	1	b15.a4	1
b15	pepb15a8	DIISIIEDAIK		2	1229.7	1	b15.a3	1
b15	pepb15a9	DIISIIEDAIK	A9:+0.99703 - D1:+0.99703 - D8:+0.99703 - E7:+0.99703 - I2:+0.99703 - I3:+0.99703 - I5:+0.99703 - I10:+0.99703 - K11:+1.99407 - L6:+0.99703 - S4:+0.99703	2	1241.66	1	b15.a3	1
b15	pepb15b10	DIVGVIEDAIR		2	1199.66	2	b15.a1 b15.a2	12
b15	pepb15b11	DIVGVIEDAIR	A9:+0.99703 - D1:+0.99703 - D8:+0.99703 - E7:+0.99703 - G4:+0.99703 - I10:+0.99703 - L2:+0.99703 - L6:+0.99703 - R11:+3.98814 - V3:+0.99703 - V5:+0.99703	2	1213.62	2	b15.a1 b15.a2	10
b15	pepb15b12	DSTTIIADAASK	A7:+0.99703 - A9:+0.99703 - A10:+0.99703 - D1:+0.99703 - D8:+0.99703 - I6:+0.99703 - K12:+1.99407 - L5:+0.99703 - S2:+0.99703 - S11:+0.99703 - T3:+0.99703 - T4:+0.99703	2	1205.57	1	b15.a4	1
b15	pepb15b13	DSTTIIADAASKDEIQAR		3	1904.96	1	b15.a4	4
b15	pepb15b14	DSTTIIADAASKDEIQAR	A7:+0.99703 - A9:+0.99703 - A10:+0.99703 - A17:+0.99703 - D1:+0.99703 - D8:+0.99703 - D13:+0.99703 - E14:+0.99703 - I6:+0.99703 - K12:+1.99407 - L5:+0.99703 - L15:+0.99703 - Q16:+1.99407 - R18:+3.98814 - S2:+0.99703 - S11:+0.99703 - T3:+0.99703 - T4:+0.99703	3	1927.89	1	b15.a4	1
b15	pepb15b15	EIAFDQHSR		2	1102.53	1	b15.a4	2
b15	pepb15b16	EIFETDSVYDSEK		2	1561.69	1	b15.a4	2
b15	pepb15b17	EIFETDSVYDSEK	D6:+0.99703 - D10:+0.99703 - E1:+0.99703 - E4:+0.99703 - E12:+0.99703 - F3:+0.99703 - K13:+1.99407 - L2:+0.99703 - S7:+0.99703 - S11:+0.99703 - T5:+0.99703 - V8:+0.99703 - Y9:+0.99703	2	1575.65	1	b15.a4	1
b15	pepb15b18	EMTTIVGDGTTQEAVNKR	M2:+15.99491	3	1965.95	1	b15.a2	1
b15	pepb15b19	ETFEDADER		2	1111.45	1	b15.a4	2
b15	pepb15b20	ETSTIVGDGSTQDAVK		2	1607.78	1	b15.a1	1
b15	pepb15b21	ETSTIVGDGSTQDAVK	A14:+0.99703 - D8:+0.99703 - D13:+0.99703 - E1:+0.99703 - G7:+0.99703 - G9:+0.99703 - I5:+0.99703 - K16:+1.99407 - Q12:+1.99407 - S3:+0.99703 - S10:+0.99703 - T2:+0.99703 - T4:+0.99703 - T11:+0.99703 - V6:+0.99703 - V15:+0.99703	2	1625.72	1	b15.a1	1
b15	pepb15b22	EVEDSEIADVAAVSAGNNDEIGNMIAEAMSK	A8:+0.99703 - A11:+0.99703 - A12:+0.99703 - A15:+0.99703 - A26:+0.99703 - A28:+0.99703 - D4:+0.99703 - D9:+0.99703 - D19:+0.99703 - E1:+0.99703 - E3:+0.99703 - E6:+0.99703 - E20:+0.99703 - E27:+0.99703 - G16:+0.99703 - G22:+0.99703 - I21:+0.99703 - I25:+0.99703 - K31:+1.99407 - L7:+0.99703 - N17:+1.99407 - N18:+1.99407 - N23:+1.99407 - S5:+0.99703 - S14:+0.99703 - S30:+0.99703 - V2:+0.99703 - V10:+0.99703 - V13:+0.99703 - M24:+15.99491 - M29:+15.99491 - M24:+0.99703 - M29:+0.99703	3	3246.32	1	b15.a1	1
b15	pepb15b23	EVEIEDPVENIGAK		2	1541.77	3	b15.a1 b15.a2 b15.a3	3
b15	pepb15b24	EVEIEDPVENIGAK	A13:+0.99703 - D6:+0.99703 - E1:+0.99703 - E3:+0.99703 - E5:+0.99703 - E9:+0.99703 - G12:+0.99703 - I11:+0.99703 - K14:+1.99407 - L4:+0.99703 - N10:+1.99407 - P7:+0.99703 - V2:+0.99703 - V8:+0.99703	2	1557.72	3	b15.a1 b15.a2 b15.a3	1
b15	pepb15b25	GYISPQFVTNPEK		2	1479.75	1	b15.a4	1
b15	pepb15b26	GYISPQFVTNPEK	E12:+0.99703 - F7:+0.99703 - G1:+0.99703 - I3:+0.99703 - K13:+1.99407 - N10:+1.99407 - P5:+0.99703 - P11:+0.99703 - Q6:+1.99407 - S4:+0.99703 - T9:+0.99703 - V8:+0.99703 - Y2:+0.99703	2	1495.7	1	b15.a4	2
b15	pepb15b27	GYISPYFVTDSEK		2	1505.72	3	b15.a1 b15.a2 b15.a3	5
b15	pepb15b28	GYISPYFVTDSEK	D10:+0.99703 - E12:+0.99703 - F7:+0.99703 - G1:+0.99703 - I3:+0.99703 - K13:+1.99407 - P5:+0.99703 - S4:+0.99703 - S11:+0.99703 - T9:+0.99703 - V8:+0.99703 - Y2:+0.99703 - Y6:+0.99703	2	1519.67	3	b15.a1 b15.a2 b15.a3	2
b15	pepb15b29	HGIISVTSGANPVSIK		3	1579.88	1	b15.a4	2
b15	pepb15b30	IADCVGITIGPR	C4:+57.02146	2	1271.68	1	b15.a4	2
b15	pepb15b31	IADCVGITIGPR	A2:+0.99703 - C4:+58.01904 - D3:+0.99703 - G6:+0.99703 - G10:+0.99703 - L1:+0.99703 - L7:+0.99703 - L9:+0.99703 - P11:+0.99703 - R12:+3.98814 - T8:+0.99703 - V5:+0.99703	2	1286.63	1	b15.a4	1
b15	pepb15b32	IADIVGVTIGPK		2	1182.71	3	b15.a1 b15.a2 b15.a3	2
b15	pepb15b33	IADIVGVTIGPK	A2:+0.99703 - D3:+0.99703 - G6:+0.99703 - G10:+0.99703 - K12:+1.99407 - L1:+0.99703 - L4:+0.99703 - L9:+0.99703 - P11:+0.99703 - T8:+0.99703 - V5:+0.99703 - V7:+0.99703	2	1195.67	3	b15.a1 b15.a2 b15.a3	2
b15	pepb15b34	IIAEFENAR		2	1062.56	1	b15.a4	1
b15	pepb15b35	IRVEDAINATK		3	1229.69	3	b15.a1 b15.a2 b15.a3	2
b15	pepb15b36	ISGGVAVIQVGAQTETEIK		2	1900.04	3	b15.a1 b15.a2 b15.a3	1
b15	pepb15b37	ITAIKDIIPIIEK		3	1466.92	1	b15.a4	1
b15	pepb15b38	IVNDGVTVAR	A9:+0.99703 - D4:+0.99703 - G5:+0.99703 - I1:+0.99703 - N3:+1.99407 - R10:+3.98814 - T7:+0.99703 - V2:+0.99703 - V6:+0.99703 - V8:+0.99703	2	1057.54	3	b15.a1 b15.a2 b15.a3	1
b15	pepb15b39	KGVVTIEEGK		2	1059.6	3	b15.a1 b15.a2 b15.a3	1
b15	pepb15b40	KSQYIDDIAIITGATVIR		3	1977.1	2	b15.a1 b15.a2	1
b15	pepb15b41	MSVEFDNCK	C8:+58.01904 - D6:+0.99703 - E4:+0.99703 - F5:+0.99703 - K9:+1.99407 - N7:+1.99407 - S2:+0.99703 - V3:+0.99703 - M1:+15.99491 - M1:+0.99703	2	1156.43	1	b15.a1	1
b15	pepb15b42	NIIEQAEQDYEK		2	1479.7	2	b15.a1 b15.a2	1
b15	pepb15b43	NIIEQAEQDYEK	A6:+0.99703 - D9:+0.99703 - E4:+0.99703 - E7:+0.99703 - E11:+0.99703 - I3:+0.99703 - K12:+1.99407 - L2:+0.99703 - N1:+1.99407 - Q5:+1.99407 - Q8:+1.99407 - Y10:+0.99703	2	1495.65	2	b15.a1 b15.a2	1
b15	pepb15b44	NIIEQAEQDYEKEK		2	1736.83	2	b15.a1 b15.a2	2
b15	pepb15b45	NIIEQAEQDYEKEK	A6:+0.99703 - D9:+0.99703 - E4:+0.99703 - E7:+0.99703 - E11:+0.99703 - E13:+0.99703 - I3:+0.99703 - K12:+1.99407 - K14:+1.99407 - L2:+0.99703 - N1:+1.99407 - Q5:+1.99407 - Q8:+1.99407 - Y10:+0.99703	3	1755.78	2	b15.a1 b15.a2	1
b15	pepb15b46	NVVIDEFGSPK		2	1204.62	1	b15.a4	2
b15	pepb15b47	NVVIDEFGSPK	D5:+0.99703 - E6:+0.99703 - F7:+0.99703 - G8:+0.99703 - K11:+1.99407 - L4:+0.99703 - N1:+1.99407 - P10:+0.99703 - S9:+0.99703 - V2:+0.99703 - V3:+0.99703	2	1217.58	1	b15.a4	1
b15	pepb15b48	SAENNIYVVEGMQFDR	M12:+15.99491	3	1887.85	2	b15.a1 b15.a2	2
b15	pepb15b49	SAENNIYVVEGMQFDR	A2:+0.99703 - D15:+0.99703 - E3:+0.99703 - E10:+0.99703 - F14:+0.99703 - G11:+0.99703 - L6:+0.99703 - N4:+1.99407 - N5:+1.99407 - Q13:+1.99407 - R16:+3.98814 - S1:+0.99703 - V8:+0.99703 - V9:+0.99703 - Y7:+0.99703 - M12:+15.99491 - M12:+0.99703	2	1909.79	2	b15.a1 b15.a2	1
b15	pepb15b50	SQYIDDIAIITGATVIR		2	1849.01	2	b15.a1 b15.a2	4
b15	pepb15b51	TNDIAGDGTTTSVVIAQGFIAEGVK		3	2464.26	2	b15.a1 b15.a2	2
b15	pepb15b52	TNDIAGDGTTTSVVIAQGFIAEGVK	A5:+0.99703 - A16:+0.99703 - A21:+0.99703 - D3:+0.99703 - D7:+0.99703 - E22:+0.99703 - F19:+0.99703 - G6:+0.99703 - G8:+0.99703 - G18:+0.99703 - G23:+0.99703 - I20:+0.99703 - K25:+1.99407 - L4:+0.99703 - L15:+0.99703 - N2:+1.99407 - Q17:+1.99407 - S12:+0.99703 - T1:+0.99703 - T9:+0.99703 - T10:+0.99703 - T11:+0.99703 - V13:+0.99703 - V14:+0.99703 - V24:+0.99703	3	2492.17	2	b15.a1 b15.a2	1
b15	pepb15b53	TNDSAGDGTTTASIIAR	A5:+0.99703 - A12:+0.99703 - A16:+0.99703 - D3:+0.99703 - D7:+0.99703 - G6:+0.99703 - G8:+0.99703 - I14:+0.99703 - L15:+0.99703 - N2:+1.99407 - R17:+3.98814 - S4:+0.99703 - S13:+0.99703 - T1:+0.99703 - T9:+0.99703 - T10:+0.99703 - T11:+0.99703	2	1671.73	1	b15.a4	1
b15	pepb15b54	TVQGIIEEIQK		2	1257.71	1	b15.a4	3
b15	pepb15b55	TVQGIIEEIQK	E7:+0.99703 - E8:+0.99703 - G4:+0.99703 - I6:+0.99703 - K11:+1.99407 - L5:+0.99703 - L9:+0.99703 - Q3:+1.99407 - Q10:+1.99407 - T1:+0.99703 - V2:+0.99703	2	1271.66	1	b15.a4	1
b15	pepb15b56	VGAATETEIEDR		2	1290.62	1	b15.a4	4
b15	pepb15b57	VGAATETEIEDR	A3:+0.99703 - A4:+0.99703 - D11:+0.99703 - E6:+0.99703 - E8:+0.99703 - E10:+0.99703 - G2:+0.99703 - L9:+0.99703 - R12:+3.98814 - T5:+0.99703 - T7:+0.99703 - V1:+0.99703	2	1305.57	1	b15.a4	2
b15	pepb15b58	VGAATETEIEDRK		2	1418.71	1	b15.a4	1
b15	pepb15b59	VVAAGANPVIITR		2	1280.77	3	b15.a1 b15.a2 b15.a3	16
b15	pepb15b60	VVAAGANPVIITR	A3:+0.99703 - A4:+0.99703 - A6:+0.99703 - G5:+0.99703 - I11:+0.99703 - L10:+0.99703 - N7:+1.99407 - P8:+0.99703 - R13:+3.98814 - T12:+0.99703 - V1:+0.99703 - V2:+0.99703 - V9:+0.99703	2	1297.72	3	b15.a1 b15.a2 b15.a3	5
b15	pepb15b61	YEDIMAAGIIDPTK	M5:+15.99491	2	1552.76	3	b15.a1 b15.a2 b15.a3	1
b15	pepb15b62	YEDIMAAGIIDPTK	A6:+0.99703 - A7:+0.99703 - D3:+0.99703 - D11:+0.99703 - E2:+0.99703 - G8:+0.99703 - I9:+0.99703 - I10:+0.99703 - K14:+1.99407 - L4:+0.99703 - P12:+0.99703 - T13:+0.99703 - Y1:+0.99703 - M5:+15.99491 - M5:+0.99703	2	1567.71	3	b15.a1 b15.a2 b15.a3	2
b16	pepb16a1	ATDDVNEPIPAAAEIPATEAEK		2	2252.09	1	b16.a1	2
b16	pepb16a2	ATDDVNEPIPAAAEIPATEAEK	A1:+0.99703 - A11:+0.99703 - A12:+0.99703 - A13:+0.99703 - A17:+0.99703 - A20:+0.99703 - D3:+0.99703 - D4:+0.99703 - E7:+0.99703 - E14:+0.99703 - E19:+0.99703 - E21:+0.99703 - K22:+1.99407 - L9:+0.99703 - L15:+0.99703 - N6:+1.99407 - P8:+0.99703 - P10:+0.99703 - P16:+0.99703 - T2:+0.99703 - T18:+0.99703 - V5:+0.99703	3	2276.02	1	b16.a1	1
b16	pepb16a3	ATDDVNEPIPAAAEIPATEAEK	A1:+42.01057	2	2294.1	1	b16.a1	30
b16	pepb16a4	ATDDVNEPIPAAAEIPATEAEK	A1:+0.99703 - A11:+0.99703 - A12:+0.99703 - A13:+0.99703 - A17:+0.99703 - A20:+0.99703 - D3:+0.99703 - D4:+0.99703 - E7:+0.99703 - E14:+0.99703 - E19:+0.99703 - E21:+0.99703 - K22:+1.99407 - L9:+0.99703 - L15:+0.99703 - N6:+1.99407 - P8:+0.99703 - P10:+0.99703 - P16:+0.99703 - T2:+0.99703 - T18:+0.99703 - V5:+0.99703 - A1:+42.01057	3	2318.03	1	b16.a1	9
b16	pepb16a5	AYTFDTVEDFWGIHETIFQTSK		3	2635.24	1	b16.a1	8
b16	pepb16a6	AYTFDTVEDFWGIHETIFQTSK	A1:+0.99703 - D5:+0.99703 - D9:+0.99703 - E8:+0.99703 - E15:+0.99703 - F4:+0.99703 - F10:+0.99703 - F18:+0.99703 - G12:+0.99703 - H14:+2.99111 - I17:+0.99703 - K22:+1.99407 - L13:+0.99703 - Q19:+1.99407 - S21:+0.99703 - T3:+0.99703 - T6:+0.99703 - T16:+0.99703 - T20:+0.99703 - V7:+0.99703 - W11:+1.99407 - Y2:+0.99703	3	2662.16	1	b16.a1	6
b16	pepb16a7	EIIDVTDKITFNNHDDSR		2	2132.03	1	b16.a1	4
b16	pepb16a8	ITANAEIHIFK		2	1256.7	1	b16.a1	6
b16	pepb16a9	ITANAEIHIFK	A3:+0.99703 - A5:+0.99703 - E6:+0.99703 - F10:+0.99703 - H8:+2.99111 - I7:+0.99703 - K11:+1.99407 - L1:+0.99703 - L9:+0.99703 - N4:+1.99407 - T2:+0.99703	2	1271.66	1	b16.a1	4
b16	pepb16b10	ITFNNHDDSR		2	1218.55	1	b16.a1	5
b16	pepb16b11	ITFNNHDDSR	D7:+0.99703 - D8:+0.99703 - F3:+0.99703 - H6:+2.99111 - I1:+0.99703 - N4:+1.99407 - N5:+1.99407 - R10:+3.98814 - S9:+0.99703 - T2:+0.99703	2	1235.5	1	b16.a1	3
b16	pepb16b12	ITFNNHDDSRR		2	1374.65	1	b16.a1	1
b16	pepb16b13	KAYTFDTVEDFWGIHETIFQTSK		3	2763.33	1	b16.a1	1
b16	pepb16b14	KGAAWGASIR		2	1016.56	1	b16.a1	1
b16	pepb16b15	KWSFWFDNQSK		2	1472.7	1	b16.a1	2
b16	pepb16b16	SNEAVIMGIGK	M7:+15.99491	2	1134.58	1	b16.a1	18
b16	pepb16b17	SNEAVIMGIGK	A4:+0.99703 - E3:+0.99703 - G8:+0.99703 - G10:+0.99703 - I9:+0.99703 - K11:+1.99407 - L6:+0.99703 - N2:+1.99407 - S1:+0.99703 - V5:+0.99703 - M7:+15.99491 - M7:+0.99703	2	1147.54	1	b16.a1	11
b16	pepb16b18	WEDPECANGGK	C6:+57.02146	2	1262.51	1	b16.a1	1
b16	pepb16b19	WEDPECANGGK	A7:+0.99703 - C6:+58.01904 - D3:+0.99703 - E2:+0.99703 - E5:+0.99703 - G9:+0.99703 - G10:+0.99703 - K11:+1.99407 - N8:+1.99407 - P4:+0.99703 - W1:+1.99407	2	1276.47	1	b16.a1	2
b16	pepb16b20	WKEIIDVTDK		2	1246.67	1	b16.a1	4
b16	pepb16b21	WSFWFDNQSK		2	1344.6	1	b16.a1	6
b16	pepb16b22	WSFWFDNQSK	D6:+0.99703 - F3:+0.99703 - F5:+0.99703 - K10:+1.99407 - N7:+1.99407 - Q8:+1.99407 - S2:+0.99703 - S9:+0.99703 - W1:+1.99407 - W4:+1.99407	2	1359.56	1	b16.a1	1
b16	pepb16b23	WTWVVTANR		2	1132.59	1	b16.a1	4
b16	pepb16b24	WTWVVTANR	A7:+0.99703 - N8:+1.99407 - R9:+3.98814 - T2:+0.99703 - T6:+0.99703 - V4:+0.99703 - V5:+0.99703 - W1:+1.99407 - W3:+1.99407	2	1147.55	1	b16.a1	1
b17	pepb17a1	AVIMDIEPGTMDSIR	M4:+15.99491	2	1663.8	4	b17.a1 b17.a4 b17.a5 b17.a6	1
b17	pepb17a2	AVIMDIEPGTMDSIR	M4:+15.99491 - M11:+15.99491	2	1679.8	4	b17.a1 b17.a4 b17.a5 b17.a6	1
b17	pepb17a3	AVIMDIEPGTMDSVR	M4:+15.99491 - M11:+15.99491	2	1665.78	2	b17.a2 b17.a3	1
b17	pepb17a4	EVDEQMINVQNK		2	1446.69	4	b17.a1 b17.a2 b17.a3 b17.a7	1
b17	pepb17a5	FPGQINSDIR		2	1146.59	7	b17.a1 b17.a2 b17.a3 b17.a4 b17.a5 b17.a6 b17.a7	5
b17	pepb17a6	FPGQINSDIR	D8:+0.99703 - F1:+0.99703 - G3:+0.99703 - L5:+0.99703 - L9:+0.99703 - N6:+1.99407 - P2:+0.99703 - Q4:+1.99407 - R10:+3.98814 - S7:+0.99703	2	1161.55	7	b17.a1 b17.a2 b17.a3 b17.a4 b17.a5 b17.a6 b17.a7	2
b17	pepb17a7	FWEVICDEHGIDSTGR	C6:+57.02146	3	1920.85	1	b17.a5	1
b17	pepb17a8	FWEVVCAEHGIDPTGR	C6:+57.02146	3	1872.87	1	b17.a1	1
b17	pepb17a9	GHYTEGAEIIDSVIDVVR		3	1973	5	b17.a1 b17.a2 b17.a3 b17.a4 b17.a6	7
b17	pepb17b10	IAVNIIPFPR		2	1139.69	7	b17.a1 b17.a2 b17.a3 b17.a4 b17.a5 b17.a6 b17.a7	33
b17	pepb17b11	IAVNIIPFPR	A2:+0.99703 - F8:+0.99703 - I6:+0.99703 - L1:+0.99703 - L5:+0.99703 - N4:+1.99407 - P7:+0.99703 - P9:+0.99703 - R10:+3.98814 - V3:+0.99703	2	1153.65	7	b17.a1 b17.a2 b17.a3 b17.a4 b17.a5 b17.a6 b17.a7	3
b17	pepb17b12	IDVYFNEASGGK		2	1299.62	1	b17.a4	2
b17	pepb17b13	IDVYFNEASGGK	A8:+0.99703 - D2:+0.99703 - E7:+0.99703 - F5:+0.99703 - G10:+0.99703 - G11:+0.99703 - I1:+0.99703 - K12:+1.99407 - N6:+1.99407 - S9:+0.99703 - V3:+0.99703 - Y4:+0.99703	2	1313.58	1	b17.a4	1
b17	pepb17b14	IHFFMVGFAPITSR	M5:+15.99491	2	1638.85	7	b17.a1 b17.a2 b17.a3 b17.a4 b17.a5 b17.a6 b17.a7	7
b17	pepb17b15	INVYFNEASGGK		2	1298.64	1	b17.a6	1
b17	pepb17b16	INVYYNEASCGR	C10:+57.02146	2	1445.65	1	b17.a1	1
b17	pepb17b17	INVYYNEASGGR		2	1342.64	1	b17.a5	1
b17	pepb17b18	INVYYNEASGGR	A8:+0.99703 - E7:+0.99703 - G10:+0.99703 - G11:+0.99703 - I1:+0.99703 - N2:+1.99407 - N6:+1.99407 - R12:+3.98814 - S9:+0.99703 - V3:+0.99703 - Y4:+0.99703 - Y5:+0.99703	2	1359.59	1	b17.a5	1
b17	pepb17b19	MASTFIGNSTSIQEMFR	M1:+15.99491	2	1935.89	5	b17.a1 b17.a2 b17.a3 b17.a4 b17.a6	1
b17	pepb17b20	MASTFIGNSTSIQEMFR	M1:+15.99491 - M15:+15.99491	2	1951.89	5	b17.a1 b17.a2 b17.a3 b17.a4 b17.a6	1
b17	pepb17b21	MASTFIGNSTSIQEMFR	A2:+0.99703 - E14:+0.99703 - F5:+0.99703 - F16:+0.99703 - G7:+0.99703 - I6:+0.99703 - I12:+0.99703 - M15:+0.99703 - N8:+1.99407 - Q13:+1.99407 - R17:+3.98814 - S3:+0.99703 - S9:+0.99703 - S11:+0.99703 - T4:+0.99703 - T10:+0.99703 - M1:+15.99491 - M1:+0.99703	2	1957.83	5	b17.a1 b17.a2 b17.a3 b17.a4 b17.a6	1
b17	pepb17b22	MMITFSVFPSPK	M1:+15.99491	2	1400.7	4	b17.a1 b17.a2 b17.a5 b17.a7	2
b17	pepb17b23	MMITFSVFPSPK	M1:+15.99491 - M2:+15.99491	2	1416.69	4	b17.a1 b17.a2 b17.a5 b17.a7	4
b17	pepb17b24	MMITFSVFPSPK	F5:+0.99703 - F8:+0.99703 - K12:+1.99407 - L3:+0.99703 - P9:+0.99703 - P11:+0.99703 - S6:+0.99703 - S10:+0.99703 - T4:+0.99703 - V7:+0.99703 - M1:+15.99491 - M2:+15.99491 - M1:+0.99703 - M2:+0.99703	2	1429.65	4	b17.a1 b17.a2 b17.a5 b17.a7	2
b17	pepb17b25	MMMTFSVFPSPK	M1:+15.99491 - M2:+15.99491 - M3:+15.99491	2	1450.64	3	b17.a3 b17.a4 b17.a6	1
b17	pepb17b26	MMMTFSVFPSPK	F5:+0.99703 - F8:+0.99703 - K12:+1.99407 - P9:+0.99703 - P11:+0.99703 - S6:+0.99703 - S10:+0.99703 - T4:+0.99703 - V7:+0.99703 - M1:+15.99491 - M2:+15.99491 - M3:+15.99491 - M1:+0.99703 - M2:+0.99703 - M3:+0.99703	2	1463.6	3	b17.a3 b17.a4 b17.a6	1
b17	pepb17b27	NSSYFVEWIPNNVK		2	1696.83	7	b17.a1 b17.a2 b17.a3 b17.a4 b17.a5 b17.a6 b17.a7	2
b17	pepb17b28	NSSYFVEWIPNNVK	E7:+0.99703 - F5:+0.99703 - I9:+0.99703 - K14:+1.99407 - N1:+1.99407 - N11:+1.99407 - N12:+1.99407 - P10:+0.99703 - S2:+0.99703 - S3:+0.99703 - V6:+0.99703 - V13:+0.99703 - W8:+1.99407 - Y4:+0.99703	2	1715.78	7	b17.a1 b17.a2 b17.a3 b17.a4 b17.a5 b17.a6 b17.a7	1
b17	pepb17b29	SITVPEITQQMWDSK		2	1762.87	1	b17.a1	1
b17	pepb17b30	STVCDIPPTGIK	C4:+57.02146	2	1287.66	3	b17.a1 b17.a2 b17.a3	2
b17	pepb17b31	VNVYYNEASCGR	C10:+57.02146	2	1431.63	3	b17.a2 b17.a3 b17.a7	1
b17	pepb17b32	VSEQFTAMFR	M8:+15.99491	2	1231.58	7	b17.a1 b17.a2 b17.a3 b17.a4 b17.a5 b17.a6 b17.a7	4
b17	pepb17b33	VSEQFTAMFR	A7:+0.99703 - E3:+0.99703 - F5:+0.99703 - F9:+0.99703 - Q4:+1.99407 - R10:+3.98814 - S2:+0.99703 - T6:+0.99703 - V1:+0.99703 - M8:+15.99491 - M8:+0.99703	2	1245.54	7	b17.a1 b17.a2 b17.a3 b17.a4 b17.a5 b17.a6 b17.a7	1
b17	pepb17b34	YITASAIFR	A4:+0.99703 - A6:+0.99703 - F8:+0.99703 - I7:+0.99703 - L2:+0.99703 - R9:+3.98814 - S5:+0.99703 - T3:+0.99703 - Y1:+0.99703	2	1053.54	1	b17.a5	1
b17	pepb17b35	YQGENDIQIER		2	1364.64	1	b17.a2	1
b17	pepb17b36	YSGDTADIQIER		2	1367.64	1	b17.a5	1
b17	pepb17b37	YSGDTADIQIER	A6:+0.99703 - D4:+0.99703 - D7:+0.99703 - E11:+0.99703 - G3:+0.99703 - L8:+0.99703 - L10:+0.99703 - Q9:+1.99407 - R12:+3.98814 - S2:+0.99703 - T5:+0.99703 - Y1:+0.99703	2	1383.6	1	b17.a5	1
b17	pepb17b38	YTGDSDIQIER		2	1296.61	1	b17.a1	7
b17	pepb17b39	YTGDSDIQIER	D4:+0.99703 - D6:+0.99703 - E10:+0.99703 - G3:+0.99703 - L7:+0.99703 - L9:+0.99703 - Q8:+1.99407 - R11:+3.98814 - S5:+0.99703 - T2:+0.99703 - Y1:+0.99703	2	1311.56	1	b17.a1	2
b17	pepb17b40	YVGDSEIQIER		2	1308.64	1	b17.a3	1
b17	pepb17b41	YVGDSEIQIER	D4:+0.99703 - E6:+0.99703 - E10:+0.99703 - G3:+0.99703 - L7:+0.99703 - L9:+0.99703 - Q8:+1.99407 - R11:+3.98814 - S5:+0.99703 - V2:+0.99703 - Y1:+0.99703	2	1323.6	1	b17.a3	1
b17	pepb17b42	YVGNSDIQIER		2	1293.64	1	b17.a7	1
b18	pepb18a1	AFDPVETIK		2	1019.54	1	b18.a1	1
b18	pepb18a2	AFDPVETIK	A1:+0.99703 - D3:+0.99703 - E6:+0.99703 - F2:+0.99703 - I8:+0.99703 - K9:+1.99407 - P4:+0.99703 - T7:+0.99703 - V5:+0.99703	2	1029.51	1	b18.a1	2
b18	pepb18a3	DDIKDVAAAK	A7:+0.99703 - A8:+0.99703 - A9:+0.99703 - D1:+0.99703 - D2:+0.99703 - D5:+0.99703 - K4:+1.99407 - K10:+1.99407 - L3:+0.99703 - V6:+0.99703	2	1057.52	1	b18.a2	1
b18	pepb18a4	EAVNVSIANIITYPFVR		2	1906.04	2	b18.a1 b18.a2	21
b18	pepb18a5	EAVNVSIANIITYPFVR	A2:+0.99703 - A8:+0.99703 - E1:+0.99703 - F15:+0.99703 - L7:+0.99703 - L10:+0.99703 - L11:+0.99703 - N4:+1.99407 - N9:+1.99407 - P14:+0.99703 - R17:+3.98814 - S6:+0.99703 - T12:+0.99703 - V3:+0.99703 - V5:+0.99703 - V16:+0.99703 - Y13:+0.99703	2	1927.98	2	b18.a1 b18.a2	11
b18	pepb18a6	EKYETNPAIYGEIAK		2	1725.87	2	b18.a1 b18.a2	4
b18	pepb18a7	EKYETNPAIYGEIAK	A8:+0.99703 - A14:+0.99703 - E1:+0.99703 - E4:+0.99703 - E12:+0.99703 - G11:+0.99703 - K2:+1.99407 - K15:+1.99407 - L9:+0.99703 - L13:+0.99703 - N6:+1.99407 - P7:+0.99703 - T5:+0.99703 - Y3:+0.99703 - Y10:+0.99703	2	1743.82	2	b18.a1 b18.a2	2
b18	pepb18a8	GIMSFPIDGNNSTDFIEDWVK	M3:+15.99491	2	2401.1	2	b18.a1 b18.a2	3
b18	pepb18a9	GIMSFPIDGNNSTDFIEDWVK	D8:+0.99703 - D14:+0.99703 - D18:+0.99703 - E17:+0.99703 - F5:+0.99703 - F15:+0.99703 - G1:+0.99703 - G9:+0.99703 - I16:+0.99703 - K21:+1.99407 - L2:+0.99703 - L7:+0.99703 - N10:+1.99407 - N11:+1.99407 - P6:+0.99703 - S4:+0.99703 - S12:+0.99703 - T13:+0.99703 - V20:+0.99703 - W19:+1.99407 - M3:+15.99491 - M3:+0.99703	2	2426.03	2	b18.a1 b18.a2	2
b18	pepb18b10	GNESYEDAIEAIK		2	1438.67	1	b18.a2	1
b18	pepb18b11	GNESYEDAIEAIK	A8:+0.99703 - A11:+0.99703 - D7:+0.99703 - E3:+0.99703 - E6:+0.99703 - E10:+0.99703 - G1:+0.99703 - I9:+0.99703 - K13:+1.99407 - L12:+0.99703 - N2:+1.99407 - S4:+0.99703 - Y5:+0.99703	2	1453.63	1	b18.a2	1
b18	pepb18b12	GNESYEDAIEAIKK		2	1566.77	1	b18.a2	1
b18	pepb18b13	GNESYEDAIEAIKK	A8:+0.99703 - A11:+0.99703 - D7:+0.99703 - E3:+0.99703 - E6:+0.99703 - E10:+0.99703 - G1:+0.99703 - I9:+0.99703 - K13:+1.99407 - K14:+1.99407 - L12:+0.99703 - N2:+1.99407 - S4:+0.99703 - Y5:+0.99703	2	1583.71	1	b18.a2	2
b18	pepb18b14	GNESYEDAIEAIKK	G1:+42.01057	2	1608.78	1	b18.a2	1
b18	pepb18b15	GNESYEDAIEAIKK	A8:+0.99703 - A11:+0.99703 - D7:+0.99703 - E3:+0.99703 - E6:+0.99703 - E10:+0.99703 - G1:+0.99703 - I9:+0.99703 - K13:+1.99407 - K14:+1.99407 - L12:+0.99703 - N2:+1.99407 - S4:+0.99703 - Y5:+0.99703 - G1:+42.01057	2	1625.73	1	b18.a2	1
b18	pepb18b16	GTEAYDEAIEAIKK	G1:+42.01057	2	1579.79	1	b18.a1	1
b18	pepb18b17	GTEAYDEAIEAIKK	A4:+0.99703 - A8:+0.99703 - A11:+0.99703 - D6:+0.99703 - E3:+0.99703 - E7:+0.99703 - E10:+0.99703 - G1:+0.99703 - I9:+0.99703 - K13:+1.99407 - K14:+1.99407 - L12:+0.99703 - T2:+0.99703 - Y5:+0.99703 - G1:+42.01057	2	1595.74	1	b18.a1	1
b18	pepb18b18	ITAEIQAASSSDSK		2	1407.7	1	b18.a2	1
b18	pepb18b19	ITAEIQAASSSDSK	A3:+0.99703 - A7:+0.99703 - A8:+0.99703 - D12:+0.99703 - E4:+0.99703 - I1:+0.99703 - K14:+1.99407 - L5:+0.99703 - Q6:+1.99407 - S9:+0.99703 - S10:+0.99703 - S11:+0.99703 - S13:+0.99703 - T2:+0.99703	2	1423.65	1	b18.a2	1
b18	pepb18b20	KAFDPVETIK		2	1147.64	1	b18.a1	1
b18	pepb18b21	KITAEIQAASSSDSK		2	1535.79	1	b18.a2	1
b18	pepb18b22	KITAEIQAASSSDSK	A4:+0.99703 - A8:+0.99703 - A9:+0.99703 - D13:+0.99703 - E5:+0.99703 - I2:+0.99703 - K1:+1.99407 - K15:+1.99407 - L6:+0.99703 - Q7:+1.99407 - S10:+0.99703 - S11:+0.99703 - S12:+0.99703 - S14:+0.99703 - T3:+0.99703	2	1553.74	1	b18.a2	1
b18	pepb18b23	NIANMVPPFDK	A3:+0.99703 - D10:+0.99703 - F9:+0.99703 - I2:+0.99703 - K11:+1.99407 - N1:+1.99407 - N4:+1.99407 - P7:+0.99703 - P8:+0.99703 - V6:+0.99703 - M5:+15.99491 - M5:+0.99703	2	1275.58	2	b18.a1 b18.a2	1
b18	pepb18b24	VCPSHVIDFHPGDAFVVR	C2:+57.02146	3	2052.01	1	b18.a2	1
b18	pepb18b25	VCPSHVIDFQPGDAFVVR	C2:+57.02146	3	2043.01	1	b18.a1	4
b18	pepb18b26	VCPSHVIDFQPGDAFVVR	A14:+0.99703 - C2:+58.01904 - D8:+0.99703 - D13:+0.99703 - F9:+0.99703 - F15:+0.99703 - G12:+0.99703 - H5:+2.99111 - L7:+0.99703 - P3:+0.99703 - P11:+0.99703 - Q10:+1.99407 - R18:+3.98814 - S4:+0.99703 - V1:+0.99703 - V6:+0.99703 - V16:+0.99703 - V17:+0.99703	3	2066.94	1	b18.a1	2
b18	pepb18b27	VENIVVIGHSACGGIK	C12:+57.02146	2	1652.88	2	b18.a1 b18.a2	2
b18	pepb18b28	VEQITAAIQTGTSSDK		2	1648.84	1	b18.a1	1
b18	pepb18b29	VIAESESSAFEDQCGR	C14:+57.02146	2	1784.78	1	b18.a2	1
b18	pepb18b30	VIAESESSAFEDQCGR	A3:+0.99703 - A9:+0.99703 - C14:+58.01904 - D12:+0.99703 - E4:+0.99703 - E6:+0.99703 - E11:+0.99703 - F10:+0.99703 - G15:+0.99703 - L2:+0.99703 - Q13:+1.99407 - R16:+3.98814 - S5:+0.99703 - S7:+0.99703 - S8:+0.99703 - V1:+0.99703	2	1804.72	1	b18.a2	1
b18	pepb18b31	VISEIGDSAFEDQCGR	C14:+57.02146	2	1782.8	1	b18.a1	3
b18	pepb18b32	VISEIGDSAFEDQCGR	A9:+0.99703 - C14:+58.01904 - D7:+0.99703 - D12:+0.99703 - E4:+0.99703 - E11:+0.99703 - F10:+0.99703 - G6:+0.99703 - G15:+0.99703 - I2:+0.99703 - L5:+0.99703 - Q13:+1.99407 - R16:+3.98814 - S3:+0.99703 - S8:+0.99703 - V1:+0.99703	2	1802.74	1	b18.a1	1
b18	pepb18b33	YAGVGAAIEYAVIHIK		3	1674.92	1	b18.a2	1
b18	pepb18b34	YETNPAIYGEIAK		2	1468.73	2	b18.a1 b18.a2	4
b18	pepb18b35	YETNPAIYGEIAK	A6:+0.99703 - A12:+0.99703 - E2:+0.99703 - E10:+0.99703 - G9:+0.99703 - K13:+1.99407 - L7:+0.99703 - L11:+0.99703 - N4:+1.99407 - P5:+0.99703 - T3:+0.99703 - Y1:+0.99703 - Y8:+0.99703	2	1483.69	2	b18.a1 b18.a2	2
b18	pepb18b36	YGGVGAAIEYAVIHIK		2	1660.91	1	b18.a1	9
b18	pepb18b37	YGGVGAAIEYAVIHIK	A6:+0.99703 - A7:+0.99703 - A11:+0.99703 - E9:+0.99703 - G2:+0.99703 - G3:+0.99703 - G5:+0.99703 - H14:+2.99111 - I8:+0.99703 - K16:+1.99407 - L13:+0.99703 - L15:+0.99703 - V4:+0.99703 - V12:+0.99703 - Y1:+0.99703 - Y10:+0.99703	3	1679.85	1	b18.a1	2
b18	pepb18b38	YMVFACSDSR	C6:+57.02146 - M2:+15.99491	2	1251.51	2	b18.a1 b18.a2	3
b19	pepb19a1	AAGATWIQIDEPVIVMDIEGQK	M16:+15.99491	3	2400.21	1	b19.a1	1
b19	pepb19a2	AAGATWIQIDEPVIVMDIEGQK	A1:+0.99703 - A2:+0.99703 - A4:+0.99703 - D10:+0.99703 - D17:+0.99703 - E11:+0.99703 - E19:+0.99703 - G3:+0.99703 - G20:+0.99703 - I7:+0.99703 - K22:+1.99407 - L9:+0.99703 - L14:+0.99703 - L18:+0.99703 - P12:+0.99703 - Q8:+1.99407 - Q21:+1.99407 - T5:+0.99703 - V13:+0.99703 - V15:+0.99703 - W6:+1.99407 - M16:+15.99491 - M16:+0.99703	3	2426.14	1	b19.a1	3
b19	pepb19a3	AIAGQKDEAIFSANAAAIASR		3	2075.09	1	b19.a1	1
b19	pepb19a4	AIAGQTNESFFTANADAISSR		2	2171.04	1	b19.a2	1
b19	pepb19a5	AIAGQTNESFFTANADAISSR	A1:+0.99703 - A3:+0.99703 - A13:+0.99703 - A15:+0.99703 - A17:+0.99703 - D16:+0.99703 - E8:+0.99703 - F10:+0.99703 - F11:+0.99703 - G4:+0.99703 - L2:+0.99703 - L18:+0.99703 - N7:+1.99407 - N14:+1.99407 - Q5:+1.99407 - R21:+3.98814 - S9:+0.99703 - S19:+0.99703 - S20:+0.99703 - T6:+0.99703 - T12:+0.99703	2	2197.96	1	b19.a2	1
b19	pepb19a6	AIGVDTVPVIVGPVSYIIISK		3	2140.26	1	b19.a1	6
b19	pepb19a7	AIGVDTVPVIVGPVSYIIISK	A1:+0.99703 - D5:+0.99703 - G3:+0.99703 - G12:+0.99703 - K21:+1.99407 - L2:+0.99703 - L10:+0.99703 - L17:+0.99703 - L18:+0.99703 - L19:+0.99703 - P8:+0.99703 - P13:+0.99703 - S15:+0.99703 - S20:+0.99703 - T6:+0.99703 - V4:+0.99703 - V7:+0.99703 - V9:+0.99703 - V11:+0.99703 - V14:+0.99703 - Y16:+0.99703	2	2162.2	1	b19.a1	2
b19	pepb19a8	AIGVETVPVIVGPVSYIIISK		3	2154.28	1	b19.a2	1
b19	pepb19a9	AIGVETVPVIVGPVSYIIISK	A1:+0.99703 - E5:+0.99703 - G3:+0.99703 - G12:+0.99703 - K21:+1.99407 - L2:+0.99703 - L10:+0.99703 - L17:+0.99703 - L18:+0.99703 - L19:+0.99703 - P8:+0.99703 - P13:+0.99703 - S15:+0.99703 - S20:+0.99703 - T6:+0.99703 - V4:+0.99703 - V7:+0.99703 - V9:+0.99703 - V11:+0.99703 - V14:+0.99703 - Y16:+0.99703	3	2176.21	1	b19.a2	1
b19	pepb19b10	ASHIVGYPR	A1:+42.01057	2	1041.55	2	b19.a1 b19.a2	1
b19	pepb19b11	ASHIVGYPR	A1:+0.99703 - G6:+0.99703 - H3:+2.99111 - I4:+0.99703 - P8:+0.99703 - R9:+3.98814 - S2:+0.99703 - V5:+0.99703 - Y7:+0.99703 - A1:+42.01057	2	1055.51	2	b19.a1 b19.a2	3
b19	pepb19b12	DEAIFSANAAAIASR		2	1506.76	1	b19.a1	2
b19	pepb19b13	DEAIFSANAAAIASR	A3:+0.99703 - A7:+0.99703 - A9:+0.99703 - A10:+0.99703 - A11:+0.99703 - A13:+0.99703 - D1:+0.99703 - E2:+0.99703 - F5:+0.99703 - L4:+0.99703 - L12:+0.99703 - N8:+1.99407 - R15:+3.98814 - S6:+0.99703 - S14:+0.99703	2	1525.7	1	b19.a1	2
b19	pepb19b14	FAIESFWDGK		2	1199.57	2	b19.a1 b19.a2	5
b19	pepb19b15	FAIESFWDGK	A2:+0.99703 - D8:+0.99703 - E4:+0.99703 - F1:+0.99703 - F6:+0.99703 - G9:+0.99703 - K10:+1.99407 - L3:+0.99703 - S5:+0.99703 - W7:+1.99407	2	1211.54	2	b19.a1 b19.a2	4
b19	pepb19b16	FIPSNTFAHYDQVIDTTAMIGAVPPR	M19:+15.99491	3	2877.42	1	b19.a1	2
b19	pepb19b17	GGIGVIQIDEAAIR		2	1411.79	2	b19.a1 b19.a2	1
b19	pepb19b18	GGIGVIQIDEAAIR	A11:+0.99703 - A12:+0.99703 - D9:+0.99703 - E10:+0.99703 - G1:+0.99703 - G2:+0.99703 - G4:+0.99703 - I3:+0.99703 - I6:+0.99703 - I8:+0.99703 - L13:+0.99703 - Q7:+1.99407 - R14:+3.98814 - V5:+0.99703	2	1429.74	2	b19.a1 b19.a2	3
b19	pepb19b19	GMITGPVTIINWSFVR	M2:+15.99491	2	1806.96	2	b19.a1 b19.a2	2
b19	pepb19b20	GMITGPVTIINWSFVR	F14:+0.99703 - G1:+0.99703 - G5:+0.99703 - I9:+0.99703 - L3:+0.99703 - L10:+0.99703 - N11:+1.99407 - P6:+0.99703 - R16:+3.98814 - S13:+0.99703 - T4:+0.99703 - T8:+0.99703 - V7:+0.99703 - V15:+0.99703 - W12:+1.99407 - M2:+15.99491 - M2:+0.99703	2	1827.89	2	b19.a1 b19.a2	2
b19	pepb19b21	GVTAFGFDIVR	A4:+0.99703 - D8:+0.99703 - F5:+0.99703 - F7:+0.99703 - G1:+0.99703 - G6:+0.99703 - L9:+0.99703 - R11:+3.98814 - T3:+0.99703 - V2:+0.99703 - V10:+0.99703	2	1195.59	2	b19.a1 b19.a2	5
b19	pepb19b22	HETCYQIAIAIKDEVEDIEK	A8:+0.99703 - A10:+0.99703 - C4:+58.01904 - D13:+0.99703 - D17:+0.99703 - E2:+0.99703 - E14:+0.99703 - E16:+0.99703 - E19:+0.99703 - H1:+2.99111 - I7:+0.99703 - I11:+0.99703 - K12:+1.99407 - K20:+1.99407 - L9:+0.99703 - L18:+0.99703 - Q6:+1.99407 - T3:+0.99703 - V15:+0.99703 - Y5:+0.99703	3	2429.1	2	b19.a1 b19.a2	1
b19	pepb19b23	INIPIIPTTTIGSFPQTVEIR		2	2310.31	2	b19.a1 b19.a2	2
b19	pepb19b24	INIPIIPTTTIGSFPQTVEIR	E19:+0.99703 - F14:+0.99703 - G12:+0.99703 - I5:+0.99703 - I11:+0.99703 - L1:+0.99703 - L3:+0.99703 - L6:+0.99703 - L20:+0.99703 - N2:+1.99407 - P4:+0.99703 - P7:+0.99703 - P15:+0.99703 - Q16:+1.99407 - R21:+3.98814 - S13:+0.99703 - T8:+0.99703 - T9:+0.99703 - T10:+0.99703 - T17:+0.99703 - V18:+0.99703	3	2336.23	2	b19.a1 b19.a2	2
b19	pepb19b25	IPSSEEIADR		2	1116.55	1	b19.a1	3
b19	pepb19b26	IPSSEEIADR	A8:+0.99703 - D9:+0.99703 - E5:+0.99703 - E6:+0.99703 - I1:+0.99703 - I7:+0.99703 - P2:+0.99703 - R10:+3.98814 - S3:+0.99703 - S4:+0.99703	2	1129.52	1	b19.a1	2
b19	pepb19b27	IPSTDEIADR		2	1116.55	1	b19.a2	1
b19	pepb19b28	IPSTDEIADR	A8:+0.99703 - D5:+0.99703 - D9:+0.99703 - E6:+0.99703 - I1:+0.99703 - I7:+0.99703 - P2:+0.99703 - R10:+3.98814 - S3:+0.99703 - T4:+0.99703	2	1129.52	1	b19.a2	1
b19	pepb19b29	KINIPIIPTTTIGSFPQTVEIR		3	2438.4	2	b19.a1 b19.a2	5
b19	pepb19b30	KINIPIIPTTTIGSFPQTVEIR	E20:+0.99703 - F15:+0.99703 - G13:+0.99703 - I6:+0.99703 - I12:+0.99703 - K1:+1.99407 - L2:+0.99703 - L4:+0.99703 - L7:+0.99703 - L21:+0.99703 - N3:+1.99407 - P5:+0.99703 - P8:+0.99703 - P16:+0.99703 - Q17:+1.99407 - R22:+3.98814 - S14:+0.99703 - T9:+0.99703 - T10:+0.99703 - T11:+0.99703 - T18:+0.99703 - V19:+0.99703	3	2466.32	2	b19.a1 b19.a2	1
b19	pepb19b31	KVSEEDYVK		2	1096.55	1	b19.a1	1
b19	pepb19b32	KYTEVKPAIK		2	1176.7	2	b19.a1 b19.a2	2
b19	pepb19b33	KYTEVKPAIK	A8:+0.99703 - E4:+0.99703 - K1:+1.99407 - K6:+1.99407 - K10:+1.99407 - L9:+0.99703 - P7:+0.99703 - T3:+0.99703 - V5:+0.99703 - Y2:+0.99703	2	1189.66	2	b19.a1 b19.a2	1
b19	pepb19b34	NIWANDFAASISTIQAIEGIVGK		2	2418.27	1	b19.a1	1
b19	pepb19b35	NIWANDFAASISTIQAIEGIVGK	A4:+0.99703 - A8:+0.99703 - A9:+0.99703 - A16:+0.99703 - D6:+0.99703 - E18:+0.99703 - F7:+0.99703 - G19:+0.99703 - G22:+0.99703 - I2:+0.99703 - I20:+0.99703 - K23:+1.99407 - L11:+0.99703 - L14:+0.99703 - L17:+0.99703 - N1:+1.99407 - N5:+1.99407 - Q15:+1.99407 - S10:+0.99703 - S12:+0.99703 - T13:+0.99703 - V21:+0.99703 - W3:+1.99407	2	2446.18	1	b19.a1	1
b19	pepb19b36	SFDIISIIPK		2	1132.66	1	b19.a2	1
b19	pepb19b37	SFEIISIIPK		2	1146.68	1	b19.a1	5
b19	pepb19b38	SFEIISIIPK	E3:+0.99703 - F2:+0.99703 - K10:+1.99407 - L4:+0.99703 - L5:+0.99703 - L7:+0.99703 - L8:+0.99703 - P9:+0.99703 - S1:+0.99703 - S6:+0.99703	2	1157.64	1	b19.a1	1
b19	pepb19b39	YGAGIGPGVYDIHSPR		3	1658.83	2	b19.a1 b19.a2	4
b19	pepb19b40	YGAGIGPGVYDIHSPR	A3:+0.99703 - D11:+0.99703 - G2:+0.99703 - G4:+0.99703 - G6:+0.99703 - G8:+0.99703 - H13:+2.99111 - I5:+0.99703 - I12:+0.99703 - P7:+0.99703 - P15:+0.99703 - R16:+3.98814 - S14:+0.99703 - V9:+0.99703 - Y1:+0.99703 - Y10:+0.99703	3	1679.77	2	b19.a1 b19.a2	5
b19	pepb19b41	YIFAGVVDGR		2	1096.58	2	b19.a1 b19.a2	5
b19	pepb19b42	YIFAGVVDGR	A4:+0.99703 - D8:+0.99703 - F3:+0.99703 - G5:+0.99703 - G9:+0.99703 - L2:+0.99703 - R10:+3.98814 - V6:+0.99703 - V7:+0.99703 - Y1:+0.99703	2	1109.54	2	b19.a1 b19.a2	3
b19	pepb19b43	YTEVKPAIK		2	1048.6	2	b19.a1 b19.a2	1
b20	pepb20a1	AGATGQAFTFFGDQDSK		2	1747.79	1	b20.a4	1
b20	pepb20a2	AVYPFAVIISPTR		2	1433.82	1	b20.a2	1
b20	pepb20a3	AVYPFAVIISPTR	A1:+0.99703 - A6:+0.99703 - F5:+0.99703 - I8:+0.99703 - L9:+0.99703 - P4:+0.99703 - P11:+0.99703 - R13:+3.98814 - S10:+0.99703 - T12:+0.99703 - V2:+0.99703 - V7:+0.99703 - Y3:+0.99703	2	1449.77	1	b20.a2	2
b20	pepb20a4	DIIGIAETGSGK	A6:+0.99703 - D1:+0.99703 - E7:+0.99703 - G4:+0.99703 - G9:+0.99703 - G11:+0.99703 - I3:+0.99703 - I5:+0.99703 - K12:+1.99407 - L2:+0.99703 - S10:+0.99703 - T8:+0.99703	2	1173.58	2	b20.a5 b20.a6	1
b20	pepb20a5	DVGFPDYVIEEVKK		3	1637.84	1	b20.a6	1
b20	pepb20a6	EIASQIHDEAK		2	1240.62	1	b20.a1	2
b20	pepb20a7	EIATQIQEEAVK		2	1358.72	1	b20.a4	1
b20	pepb20a8	FIAIDEADR		2	1049.53	3	b20.a1 b20.a2 b20.a3	2
b20	pepb20a9	GCDIIVATPGR	A7:+0.99703 - C2:+58.01904 - D3:+0.99703 - G1:+0.99703 - G10:+0.99703 - I4:+0.99703 - L5:+0.99703 - P9:+0.99703 - R11:+3.98814 - T8:+0.99703 - V6:+0.99703	2	1172.55	1	b20.a2	1
b20	pepb20b10	GVDIIVATPGR		2	1097.63	2	b20.a1 b20.a3	5
b20	pepb20b11	GVYPIAVIISPTR		2	1385.82	1	b20.a3	2
b20	pepb20b12	GVYPIAVIISPTR	A6:+0.99703 - G1:+0.99703 - I8:+0.99703 - L5:+0.99703 - L9:+0.99703 - P4:+0.99703 - P11:+0.99703 - R13:+3.98814 - S10:+0.99703 - T12:+0.99703 - V2:+0.99703 - V7:+0.99703 - Y3:+0.99703	2	1401.77	1	b20.a3	1
b20	pepb20b13	HAIPIIIAER		2	1132.68	1	b20.a2	2
b20	pepb20b14	HAIPIIIEGR	A2:+0.99703 - E8:+0.99703 - G9:+0.99703 - H1:+2.99111 - I3:+0.99703 - I5:+0.99703 - L6:+0.99703 - L7:+0.99703 - P4:+0.99703 - R10:+3.98814	2	1133.62	1	b20.a1	1
b20	pepb20b15	IAADFMSNYIFIAVGR	M6:+15.99491	2	1803.91	1	b20.a2	1
b20	pepb20b16	IGQDDGPIVIIIAPTR		2	1677.95	1	b20.a5	1
b20	pepb20b17	IVEQMDMPPR	M5:+15.99491 - M7:+15.99491	2	1247.58	2	b20.a1 b20.a2	1
b20	pepb20b18	MIDMGFEPQIR	M1:+15.99491 - M4:+15.99491	2	1368.63	5	b20.a1 b20.a2 b20.a3 b20.a4 b20.a5	2
b20	pepb20b19	MIDMGFEPQIR	D3:+0.99703 - E7:+0.99703 - F6:+0.99703 - G5:+0.99703 - I10:+0.99703 - L2:+0.99703 - P8:+0.99703 - Q9:+1.99407 - R11:+3.98814 - M1:+15.99491 - M4:+15.99491 - M1:+0.99703 - M4:+0.99703	2	1383.58	5	b20.a1 b20.a2 b20.a3 b20.a4 b20.a5	1
b20	pepb20b20	NRPAASEPVAPIPANDR		2	1774.92	1	b20.a1	1
b20	pepb20b21	QAITIVFVETK		2	1248.72	2	b20.a1 b20.a3	1
b20	pepb20b22	QAITIVFVETK	A2:+0.99703 - E9:+0.99703 - F7:+0.99703 - K11:+1.99407 - L3:+0.99703 - L5:+0.99703 - Q1:+1.99407 - T4:+0.99703 - T10:+0.99703 - V6:+0.99703 - V8:+0.99703	2	1261.68	2	b20.a1 b20.a3	1
b20	pepb20b23	QISYIVIDEADR		2	1421.73	1	b20.a4	1
b20	pepb20b24	QSITIVFVETK		2	1264.72	1	b20.a2	2
b20	pepb20b25	QTIIFSATFPR		2	1280.7	1	b20.a1	3
b20	pepb20b26	QTIIFSATFPR	A7:+0.99703 - F5:+0.99703 - F9:+0.99703 - L3:+0.99703 - L4:+0.99703 - P10:+0.99703 - Q1:+1.99407 - R11:+3.98814 - S6:+0.99703 - T2:+0.99703 - T8:+0.99703	2	1295.66	1	b20.a1	1
b20	pepb20b27	QTMIFSATFPSQIQR	M3:+15.99491	2	1770.88	1	b20.a2	1
b20	pepb20b28	SGIATAFFNENNAQIAR		2	1823.9	1	b20.a2	1
b20	pepb20b29	SHIMDIIHAQR	M4:+15.99491	2	1336.68	3	b20.a1 b20.a2 b20.a3	1
b20	pepb20b30	SIAEIMQEANQEVPEWITR	M6:+15.99491	2	2260.09	1	b20.a2	1
b20	pepb20b31	SPIMTATDVAAR	M4:+15.99491	2	1248.63	2	b20.a5 b20.a6	1
b20	pepb20b32	TAAFCFPIISGIMK	C5:+57.02146 - M13:+15.99491	2	1571.8	3	b20.a1 b20.a2 b20.a3	1
b20	pepb20b33	TPIIVATDVAAR		2	1226.71	3	b20.a1 b20.a2 b20.a3	7
b20	pepb20b34	TPIIVATDVAAR	A6:+0.99703 - A10:+0.99703 - A11:+0.99703 - D8:+0.99703 - I3:+0.99703 - L4:+0.99703 - P2:+0.99703 - R12:+3.98814 - T1:+0.99703 - T7:+0.99703 - V5:+0.99703 - V9:+0.99703	2	1241.67	3	b20.a1 b20.a2 b20.a3	3
b20	pepb20b35	TPVIVATDVAAR		2	1212.7	1	b20.a4	2
b20	pepb20b36	TPVIVATDVAAR	A6:+0.99703 - A10:+0.99703 - A11:+0.99703 - D8:+0.99703 - L4:+0.99703 - P2:+0.99703 - R12:+3.98814 - T1:+0.99703 - T7:+0.99703 - V3:+0.99703 - V5:+0.99703 - V9:+0.99703	2	1227.65	1	b20.a4	1
b20	pepb20b37	TVYPIAVIISPTR		2	1429.84	1	b20.a1	8
b20	pepb20b38	TVYPIAVIISPTR	A6:+0.99703 - I8:+0.99703 - L5:+0.99703 - L9:+0.99703 - P4:+0.99703 - P11:+0.99703 - R13:+3.98814 - S10:+0.99703 - T1:+0.99703 - T12:+0.99703 - V2:+0.99703 - V7:+0.99703 - Y3:+0.99703	2	1445.79	1	b20.a1	4
b20	pepb20b39	VEFVIDSDKR		2	1207.63	1	b20.a1	2
b20	pepb20b40	VEFVQESDKR		2	1236.62	1	b20.a2	1
b20	pepb20b41	VGSSTDIITQR		2	1176.62	1	b20.a2	4
b20	pepb20b42	VGSSTDIITQR	D6:+0.99703 - G2:+0.99703 - I8:+0.99703 - L7:+0.99703 - Q10:+1.99407 - R11:+3.98814 - S3:+0.99703 - S4:+0.99703 - T5:+0.99703 - T9:+0.99703 - V1:+0.99703	2	1191.58	1	b20.a2	2
b20	pepb20b43	VGSSTDIIVQR		2	1174.64	2	b20.a1 b20.a3	4
b20	pepb20b44	VGSSTDIIVQR	D6:+0.99703 - G2:+0.99703 - I8:+0.99703 - L7:+0.99703 - Q10:+1.99407 - R11:+3.98814 - S3:+0.99703 - S4:+0.99703 - T5:+0.99703 - V1:+0.99703 - V9:+0.99703	2	1189.6	2	b20.a1 b20.a3	1
b20	pepb20b45	VPIPSSAPASEISPEAYSR		2	1957.99	1	b20.a4	2
b20	pepb20b46	VTYIVIDEADR		2	1293.67	2	b20.a5 b20.a6	1
b20	pepb20b47	VVVAYGGTPIHQQIR		3	1637.91	1	b20.a2	4
b20	pepb20b48	VVVAYGGTPINQQIR		2	1614.9	1	b20.a1	3
b20	pepb20b49	VVVAYGGTPINQQIR	A4:+0.99703 - G6:+0.99703 - G7:+0.99703 - I10:+0.99703 - L14:+0.99703 - N11:+1.99407 - P9:+0.99703 - Q12:+1.99407 - Q13:+1.99407 - R15:+3.98814 - T8:+0.99703 - V1:+0.99703 - V2:+0.99703 - V3:+0.99703 - Y5:+0.99703	2	1635.83	1	b20.a1	2
b20	pepb20b50	VVVAYGGTPVNQQIR		2	1600.88	1	b20.a3	1
b21	pepb21a1	EHAIIAFTIGVK		2	1298.75	1	b21.a1	2
b21	pepb21a2	GPTIIEAIDQINEPK		2	1637.87	1	b21.a1	1
b21	pepb21a3	GPTIIEAIDQINEPK	A7:+0.99703 - D9:+0.99703 - E6:+0.99703 - E13:+0.99703 - G1:+0.99703 - I11:+0.99703 - K15:+1.99407 - L4:+0.99703 - L5:+0.99703 - L8:+0.99703 - N12:+1.99407 - P2:+0.99703 - P14:+0.99703 - Q10:+1.99407 - T3:+0.99703	2	1655.82	1	b21.a1	1
b21	pepb21a4	GYVASNSKDDPAK		2	1351.65	1	b21.a1	4
b21	pepb21a5	GYVASNSKDDPAK	A4:+0.99703 - A12:+0.99703 - D9:+0.99703 - D10:+0.99703 - G1:+0.99703 - K8:+1.99407 - K13:+1.99407 - N6:+1.99407 - P11:+0.99703 - S5:+0.99703 - S7:+0.99703 - V3:+0.99703 - Y2:+0.99703	2	1367.6	1	b21.a1	1
b21	pepb21a6	IGGIGTVPVGR		2	1025.61	1	b21.a1	30
b21	pepb21a7	IGGIGTVPVGR	G2:+0.99703 - G3:+0.99703 - G5:+0.99703 - G10:+0.99703 - I1:+0.99703 - I4:+0.99703 - P8:+0.99703 - R11:+3.98814 - T6:+0.99703 - V7:+0.99703 - V9:+0.99703	2	1039.57	1	b21.a1	4
b21	pepb21a8	MTPTKPMVVETFSEYPPIGR	M1:+15.99491 - M7:+15.99491	2	2312.13	1	b21.a1	7
b21	pepb21a9	MTPTKPMVVETFSEYPPIGR	E10:+0.99703 - E14:+0.99703 - F12:+0.99703 - G19:+0.99703 - K5:+1.99407 - L18:+0.99703 - P3:+0.99703 - P6:+0.99703 - P16:+0.99703 - P17:+0.99703 - R20:+3.98814 - S13:+0.99703 - T2:+0.99703 - T4:+0.99703 - T11:+0.99703 - V8:+0.99703 - V9:+0.99703 - Y15:+0.99703 - M1:+15.99491 - M7:+15.99491 - M1:+0.99703 - M7:+0.99703	3	2336.06	1	b21.a1	1
b21	pepb21b10	NMITGTSQADCAVIIIDSTTGGFEAGISK	C11:+57.02146 - M2:+15.99491	3	2973.42	1	b21.a1	2
b21	pepb21b11	NMITGTSQADCAVIIIDSTTGGFEAGISK	A9:+0.99703 - A12:+0.99703 - A25:+0.99703 - C11:+58.01904 - D10:+0.99703 - D17:+0.99703 - E24:+0.99703 - F23:+0.99703 - G5:+0.99703 - G21:+0.99703 - G22:+0.99703 - G26:+0.99703 - I3:+0.99703 - I15:+0.99703 - I16:+0.99703 - I27:+0.99703 - K29:+1.99407 - L14:+0.99703 - N1:+1.99407 - Q8:+1.99407 - S7:+0.99703 - S18:+0.99703 - S28:+0.99703 - T4:+0.99703 - T6:+0.99703 - T19:+0.99703 - T20:+0.99703 - V13:+0.99703 - M2:+15.99491 - M2:+0.99703	3	3005.32	1	b21.a1	1
b21	pepb21b12	QTVAVGVIK		2	914.567	1	b21.a1	1
b21	pepb21b13	STTTGHIIYK		2	1120.6	1	b21.a1	7
b21	pepb21b14	STTTGHIIYK	G5:+0.99703 - H6:+2.99111 - I8:+0.99703 - K10:+1.99407 - L7:+0.99703 - S1:+0.99703 - T2:+0.99703 - T3:+0.99703 - T4:+0.99703 - Y9:+0.99703	2	1133.56	1	b21.a1	6
b21	pepb21b15	VETGMIKPGMVVTFAPTGITTEVK	M5:+15.99491	3	2522.32	1	b21.a1	1
b21	pepb21b16	VETGMIKPGMVVTFAPTGITTEVK	M5:+15.99491 - M10:+15.99491	3	2538.32	1	b21.a1	4
b21	pepb21b17	VETGMIKPGMVVTFAPTGITTEVK	A15:+0.99703 - E2:+0.99703 - E22:+0.99703 - F14:+0.99703 - G4:+0.99703 - G9:+0.99703 - G18:+0.99703 - I6:+0.99703 - K7:+1.99407 - K24:+1.99407 - L19:+0.99703 - P8:+0.99703 - P16:+0.99703 - T3:+0.99703 - T13:+0.99703 - T17:+0.99703 - T20:+0.99703 - T21:+0.99703 - V1:+0.99703 - V11:+0.99703 - V12:+0.99703 - V23:+0.99703 - M5:+15.99491 - M10:+15.99491 - M5:+0.99703 - M10:+0.99703	3	2564.24	1	b21.a1	1
b21	pepb21b18	YYCTVIDAPGHR	C3:+57.02146	2	1451.67	1	b21.a1	8
b21	pepb21b19	YYCTVIDAPGHR	A8:+0.99703 - C3:+58.01904 - D7:+0.99703 - G10:+0.99703 - H11:+2.99111 - I6:+0.99703 - P9:+0.99703 - R12:+3.98814 - T4:+0.99703 - V5:+0.99703 - Y1:+0.99703 - Y2:+0.99703	3	1468.62	1	b21.a1	3
b22	pepb22a1	EFIDYNNSIGFIIHEDAK		2	2125.02	1	b22.a1	25
b22	pepb22a2	EFIDYNNSIGFIIHEDAK	A17:+0.99703 - D4:+0.99703 - D16:+0.99703 - E1:+0.99703 - E15:+0.99703 - F2:+0.99703 - F11:+0.99703 - G10:+0.99703 - H14:+2.99111 - I9:+0.99703 - I12:+0.99703 - I13:+0.99703 - K18:+1.99407 - L3:+0.99703 - N6:+1.99407 - N7:+1.99407 - S8:+0.99703 - Y5:+0.99703	3	2147.96	1	b22.a1	7
b22	pepb22a3	HIIEPK		2	736.436	1	b22.a1	1
b22	pepb22a4	IAHGADFYCFK	C9:+57.02146	2	1328.61	1	b22.a1	2
b22	pepb22a5	IAHGADFYCFK	A2:+0.99703 - A5:+0.99703 - C9:+58.01904 - D6:+0.99703 - F7:+0.99703 - F10:+0.99703 - G4:+0.99703 - H3:+2.99111 - K11:+1.99407 - L1:+0.99703 - Y8:+0.99703	2	1342.57	1	b22.a1	1
b22	pepb22a6	NASNEAAQVSIGK		2	1288.65	1	b22.a1	15
b22	pepb22a7	NASNEAAQVSIGK	A2:+0.99703 - A6:+0.99703 - A7:+0.99703 - E5:+0.99703 - G12:+0.99703 - I11:+0.99703 - K13:+1.99407 - N1:+1.99407 - N4:+1.99407 - Q8:+1.99407 - S3:+0.99703 - S10:+0.99703 - V9:+0.99703	2	1305.6	1	b22.a1	13
b22	pepb22a8	SGVPESHPIEHSWTFWFDNPAVK		3	2667.26	1	b22.a1	2
b22	pepb22a9	SGVPESHPIEHSWTFWFDNPAVK	A21:+0.99703 - D18:+0.99703 - E5:+0.99703 - E10:+0.99703 - F15:+0.99703 - F17:+0.99703 - G2:+0.99703 - H7:+2.99111 - H11:+2.99111 - K23:+1.99407 - L9:+0.99703 - N19:+1.99407 - P4:+0.99703 - P8:+0.99703 - P20:+0.99703 - S1:+0.99703 - S6:+0.99703 - S12:+0.99703 - T14:+0.99703 - V3:+0.99703 - V22:+0.99703 - W13:+1.99407 - W16:+1.99407	3	2698.17	1	b22.a1	1
b22	pepb22b10	SVVTEEAKPNSIENPIDR		2	1998.01	1	b22.a1	7
b22	pepb22b11	WEDPICANGGK	C6:+57.02146	2	1246.55	1	b22.a1	1
b22	pepb22b12	WEDPICANGGK	A7:+0.99703 - C6:+58.01904 - D3:+0.99703 - E2:+0.99703 - G9:+0.99703 - G10:+0.99703 - I5:+0.99703 - K11:+1.99407 - N8:+1.99407 - P4:+0.99703 - W1:+1.99407	2	1260.51	1	b22.a1	1
b22	pepb22b13	YHEEGDDAEEGEIAGGEGDGNVDESSK		2	2795.1	1	b22.a1	4
b23	pepb23a1	AKFEEICSDIIDR	C7:+57.02146	2	1595.77	1	b23.a2	1
b23	pepb23a2	AKFEEICSDIIDR	A1:+0.99703 - C7:+58.01904 - D9:+0.99703 - D12:+0.99703 - E4:+0.99703 - E5:+0.99703 - F3:+0.99703 - K2:+1.99407 - L6:+0.99703 - L10:+0.99703 - L11:+0.99703 - R13:+3.98814 - S8:+0.99703	2	1612.72	1	b23.a2	1
b23	pepb23a3	AVITVPAYFNDSQR		2	1580.81	2	b23.a1 b23.a2	1
b23	pepb23a4	DEVDQMVQEAER	M6:+15.99491	2	1464.63	1	b23.a2	1
b23	pepb23a5	DIDEVIIVGGSTR		2	1373.73	2	b23.a1 b23.a2	6
b23	pepb23a6	FEEICSDIIDR	C5:+57.02146	2	1396.64	2	b23.a1 b23.a2	1
b23	pepb23a7	GKFEEICSDIIDR	C7:+57.02146	2	1581.76	1	b23.a1	1
b23	pepb23a8	HIETTITR		2	970.532	2	b23.a1 b23.a2	1
b23	pepb23a9	IDCPAIGK	A5:+0.99703 - C3:+58.01904 - D2:+0.99703 - G7:+0.99703 - I6:+0.99703 - K8:+1.99407 - L1:+0.99703 - P4:+0.99703	2	882.424	1	b23.a1	1
b23	pepb23b10	IEISSITQTNMSIPFITATADGPK	M11:+15.99491	2	2551.3	2	b23.a1 b23.a2	6
b23	pepb23b11	IINEPTAASIAYGFDR		2	1737.88	1	b23.a2	7
b23	pepb23b12	IINEPTAASIAYGFDR	A7:+0.99703 - A8:+0.99703 - A11:+0.99703 - D15:+0.99703 - E4:+0.99703 - F14:+0.99703 - G13:+0.99703 - I1:+0.99703 - I2:+0.99703 - L10:+0.99703 - N3:+1.99407 - P5:+0.99703 - R16:+3.98814 - S9:+0.99703 - T6:+0.99703 - Y12:+0.99703	2	1757.82	1	b23.a2	1
b23	pepb23b13	IINEPTAASIAYGFER		2	1751.9	1	b23.a1	8
b23	pepb23b14	IPAVQDIVR		2	1010.6	1	b23.a1	3
b23	pepb23b15	IPAVQDIVR	A3:+0.99703 - D6:+0.99703 - I1:+0.99703 - L7:+0.99703 - P2:+0.99703 - Q5:+1.99407 - R9:+3.98814 - V4:+0.99703 - V8:+0.99703	2	1023.56	1	b23.a1	2
b23	pepb23b16	IPAVQEIVR		2	1024.62	1	b23.a2	4
b23	pepb23b17	KMNEVDEESK	M2:+15.99491	2	1224.54	1	b23.a2	1
b23	pepb23b18	KQDITITGASTIPK		2	1472.83	2	b23.a1 b23.a2	2
b23	pepb23b19	NQADSVVYQTEK		2	1381.66	2	b23.a1 b23.a2	3
b23	pepb23b20	NTTIPTSK		2	861.468	2	b23.a1 b23.a2	1
b23	pepb23b21	QAVVNPENTFFSVK		2	1579.81	2	b23.a1 b23.a2	1
b23	pepb23b22	QAVVNPENTFFSVK	A2:+0.99703 - E7:+0.99703 - F10:+0.99703 - F11:+0.99703 - K14:+1.99407 - N5:+1.99407 - N8:+1.99407 - P6:+0.99703 - Q1:+1.99407 - S12:+0.99703 - T9:+0.99703 - V3:+0.99703 - V4:+0.99703 - V13:+0.99703	2	1597.76	2	b23.a1 b23.a2	1
b23	pepb23b23	QFAAEEISAQVIR		2	1461.77	2	b23.a1 b23.a2	5
b23	pepb23b24	RMNEVAEESK	M2:+15.99491	2	1208.56	1	b23.a1	1
b23	pepb23b25	TPVENSIR		2	915.49	2	b23.a1 b23.a2	3
b23	pepb23b26	TPVENSIR	E4:+0.99703 - L7:+0.99703 - N5:+1.99407 - P2:+0.99703 - R8:+3.98814 - S6:+0.99703 - T1:+0.99703 - V3:+0.99703	2	927.454	2	b23.a1 b23.a2	1
b23	pepb23b27	TTPSVVAYTK		2	1066.58	2	b23.a1 b23.a2	3
b23	pepb23b28	VVDWIAAEFK		2	1177.63	1	b23.a2	2
b23	pepb23b29	VVDWIAAEFK	A6:+0.99703 - A7:+0.99703 - D3:+0.99703 - E8:+0.99703 - F9:+0.99703 - K10:+1.99407 - L5:+0.99703 - V1:+0.99703 - V2:+0.99703 - W4:+1.99407	2	1189.59	1	b23.a2	1
b23	pepb23b30	VVDWIASTFK		2	1165.63	1	b23.a1	2
b23	pepb23b31	VVDWIASTFK	A6:+0.99703 - D3:+0.99703 - F9:+0.99703 - K10:+1.99407 - L5:+0.99703 - S7:+0.99703 - T8:+0.99703 - V1:+0.99703 - V2:+0.99703 - W4:+1.99407	2	1177.59	1	b23.a1	3
b23	pepb23b32	VVGIDIGTTNSAVAAMEGGKPTIVTNAEGQR		3	3056.57	2	b23.a1 b23.a2	1
b23	pepb23b33	VVGIDIGTTNSAVAAMEGGKPTIVTNAEGQR	M16:+15.99491	3	3072.56	2	b23.a1 b23.a2	2
b23	pepb23b34	VVGIDIGTTNSAVAAMEGGKPTIVTNAEGQR	A12:+0.99703 - A14:+0.99703 - A15:+0.99703 - A27:+0.99703 - D5:+0.99703 - E17:+0.99703 - E28:+0.99703 - G3:+0.99703 - G7:+0.99703 - G18:+0.99703 - G19:+0.99703 - G29:+0.99703 - I4:+0.99703 - I23:+0.99703 - K20:+1.99407 - L6:+0.99703 - N10:+1.99407 - N26:+1.99407 - P21:+0.99703 - Q30:+1.99407 - R31:+3.98814 - S11:+0.99703 - T8:+0.99703 - T9:+0.99703 - T22:+0.99703 - T25:+0.99703 - V1:+0.99703 - V2:+0.99703 - V13:+0.99703 - V24:+0.99703 - M16:+15.99491 - M16:+0.99703	3	3110.45	2	b23.a1 b23.a2	1
b24	pepb24a1	AASFNIIPSSTGAAK		2	1434.76	2	b24.a1 b24.a2	5
b24	pepb24a2	AASFNIIPSSTGAAK	A1:+0.99703 - A2:+0.99703 - A13:+0.99703 - A14:+0.99703 - F4:+0.99703 - G12:+0.99703 - I6:+0.99703 - I7:+0.99703 - K15:+1.99407 - N5:+1.99407 - P8:+0.99703 - S3:+0.99703 - S9:+0.99703 - S10:+0.99703 - T11:+0.99703	2	1451.71	2	b24.a1 b24.a2	1
b24	pepb24a3	AATYDEIKK		2	1038.55	2	b24.a1 b24.a2	1
b24	pepb24a4	DAPMFVVGVNEHEYK	M4:+15.99491	2	1750.81	2	b24.a1 b24.a2	2
b24	pepb24a5	DAPMFVVGVNEHEYK	A2:+0.99703 - D1:+0.99703 - E11:+0.99703 - E13:+0.99703 - F5:+0.99703 - G8:+0.99703 - H12:+2.99111 - K15:+1.99407 - N10:+1.99407 - P3:+0.99703 - V6:+0.99703 - V7:+0.99703 - V9:+0.99703 - Y14:+0.99703 - M4:+15.99491 - M4:+0.99703	2	1769.75	2	b24.a1 b24.a2	1
b24	pepb24a6	DDVEIVAVNDPFITTEYMTYMFK	M18:+15.99491 - M21:+15.99491	3	2773.26	2	b24.a1 b24.a2	1
b24	pepb24a7	DDVEIVAVNDPFITTEYMTYMFK	A7:+0.99703 - D1:+0.99703 - D2:+0.99703 - D10:+0.99703 - E4:+0.99703 - E16:+0.99703 - F12:+0.99703 - F22:+0.99703 - I13:+0.99703 - K23:+1.99407 - L5:+0.99703 - N9:+1.99407 - P11:+0.99703 - T14:+0.99703 - T15:+0.99703 - T19:+0.99703 - V3:+0.99703 - V6:+0.99703 - V8:+0.99703 - Y17:+0.99703 - Y20:+0.99703 - M18:+15.99491 - M21:+15.99491 - M18:+0.99703 - M21:+0.99703	3	2798.19	2	b24.a1 b24.a2	1
b24	pepb24a8	FGIVEGIMTTVHSITATQK	M8:+15.99491	3	2049.07	2	b24.a1 b24.a2	1
b24	pepb24a9	FGIVEGIMTTVHSITATQK	A16:+0.99703 - E5:+0.99703 - F1:+0.99703 - G2:+0.99703 - G6:+0.99703 - H12:+2.99111 - I3:+0.99703 - I14:+0.99703 - K19:+1.99407 - L7:+0.99703 - Q18:+1.99407 - S13:+0.99703 - T9:+0.99703 - T10:+0.99703 - T15:+0.99703 - T17:+0.99703 - V4:+0.99703 - V11:+0.99703 - M8:+15.99491 - M8:+0.99703	3	2072	2	b24.a1 b24.a2	1
b24	pepb24b10	GIIGYTEDDVVSTDFVGDNR		2	2172.01	2	b24.a1 b24.a2	11
b24	pepb24b11	GIIGYTEDDVVSTDFVGDNR	D8:+0.99703 - D9:+0.99703 - D14:+0.99703 - D18:+0.99703 - E7:+0.99703 - F15:+0.99703 - G1:+0.99703 - G4:+0.99703 - G17:+0.99703 - I2:+0.99703 - L3:+0.99703 - N19:+1.99407 - R20:+3.98814 - S12:+0.99703 - T6:+0.99703 - T13:+0.99703 - V10:+0.99703 - V11:+0.99703 - V16:+0.99703 - Y5:+0.99703	2	2195.94	2	b24.a1 b24.a2	1
b24	pepb24b12	IVSWYDNEWGYSSR		2	1761.79	2	b24.a1 b24.a2	1
b24	pepb24b13	IVSWYDNEWGYSSR	D6:+0.99703 - E8:+0.99703 - G10:+0.99703 - L1:+0.99703 - N7:+1.99407 - R14:+3.98814 - S3:+0.99703 - S12:+0.99703 - S13:+0.99703 - V2:+0.99703 - W4:+1.99407 - W9:+1.99407 - Y5:+0.99703 - Y11:+0.99703	2	1781.73	2	b24.a1 b24.a2	1
b24	pepb24b14	NPEDIPWAEAGADYVVESTGVFTDKDK		3	2953.37	1	b24.a2	1
b24	pepb24b15	NPEDIPWAEAGADYVVESTGVFTDKDK	A8:+0.99703 - A10:+0.99703 - A12:+0.99703 - D4:+0.99703 - D13:+0.99703 - D24:+0.99703 - D26:+0.99703 - E3:+0.99703 - E9:+0.99703 - E17:+0.99703 - F22:+0.99703 - G11:+0.99703 - G20:+0.99703 - I5:+0.99703 - K25:+1.99407 - K27:+1.99407 - N1:+1.99407 - P2:+0.99703 - P6:+0.99703 - S18:+0.99703 - T19:+0.99703 - T23:+0.99703 - V15:+0.99703 - V16:+0.99703 - V21:+0.99703 - W7:+1.99407 - Y14:+0.99703	3	2984.28	1	b24.a2	2
b24	pepb24b16	NPEDIPWGEAGADFVVESTGVFTDKDK		3	2923.36	1	b24.a1	4
b24	pepb24b17	NPEDIPWGEAGADFVVESTGVFTDKDK	A10:+0.99703 - A12:+0.99703 - D4:+0.99703 - D13:+0.99703 - D24:+0.99703 - D26:+0.99703 - E3:+0.99703 - E9:+0.99703 - E17:+0.99703 - F14:+0.99703 - F22:+0.99703 - G8:+0.99703 - G11:+0.99703 - G20:+0.99703 - I5:+0.99703 - K25:+1.99407 - K27:+1.99407 - N1:+1.99407 - P2:+0.99703 - P6:+0.99703 - S18:+0.99703 - T19:+0.99703 - T23:+0.99703 - V15:+0.99703 - V16:+0.99703 - V21:+0.99703 - W7:+1.99407	3	2954.27	1	b24.a1	3
b24	pepb24b18	SDIDIVSNASCTTNCIAPIAK	C11:+57.02146 - C15:+57.02146	2	2250.07	2	b24.a1 b24.a2	2
b24	pepb24b19	TIIFGEKPVTVFGIR		2	1676.97	2	b24.a1 b24.a2	19
b24	pepb24b20	TIIFGEKPVTVFGIR	E6:+0.99703 - F4:+0.99703 - F12:+0.99703 - G5:+0.99703 - G13:+0.99703 - I14:+0.99703 - K7:+1.99407 - L2:+0.99703 - L3:+0.99703 - P8:+0.99703 - R15:+3.98814 - T1:+0.99703 - T10:+0.99703 - V9:+0.99703 - V11:+0.99703	2	1695.92	2	b24.a1 b24.a2	4
b24	pepb24b21	VPTVDVSVVDITVR		2	1498.85	2	b24.a1 b24.a2	10
b24	pepb24b22	VPTVDVSVVDITVR	D5:+0.99703 - D10:+0.99703 - L11:+0.99703 - P2:+0.99703 - R14:+3.98814 - S7:+0.99703 - T3:+0.99703 - T12:+0.99703 - V1:+0.99703 - V4:+0.99703 - V6:+0.99703 - V8:+0.99703 - V9:+0.99703 - V13:+0.99703	2	1515.8	2	b24.a1 b24.a2	3
b24	pepb24b23	VVDIIVHMSK	M8:+15.99491	2	1156.64	2	b24.a1 b24.a2	1
b24	pepb24b24	YDSVHGQWK		2	1119.52	2	b24.a1 b24.a2	1
b25	pepb25a1	ADEISNIIR		2	1030.55	1	b25.a1	3
b25	pepb25a2	ASSVAQVVTSIQER		2	1474.79	1	b25.a1	6
b25	pepb25a3	ASSVAQVVTSIQER	A1:+0.99703 - A5:+0.99703 - E13:+0.99703 - L11:+0.99703 - Q6:+1.99407 - Q12:+1.99407 - R14:+3.98814 - S2:+0.99703 - S3:+0.99703 - S10:+0.99703 - T9:+0.99703 - V4:+0.99703 - V7:+0.99703 - V8:+0.99703	2	1493.73	1	b25.a1	3
b25	pepb25a4	EAYPGDVFYIHSR		2	1553.74	1	b25.a1	5
b25	pepb25a5	EAYPGDVFYIHSR	A2:+0.99703 - D6:+0.99703 - E1:+0.99703 - F8:+0.99703 - G5:+0.99703 - H11:+2.99111 - L10:+0.99703 - P4:+0.99703 - R13:+3.98814 - S12:+0.99703 - V7:+0.99703 - Y3:+0.99703 - Y9:+0.99703	3	1571.68	1	b25.a1	2
b25	pepb25a6	EGIQEQIER		2	1101.55	1	b25.a1	1
b25	pepb25a7	EQHTIIIYDDISK		2	1574.81	1	b25.a1	1
b25	pepb25a8	ERIEQYNR		2	1107.55	1	b25.a1	1
b25	pepb25a9	EVTIVNTGTVIQVGDGIAR		2	1942.06	1	b25.a1	6
b25	pepb25b10	EVTIVNTGTVIQVGDGIAR	A18:+0.99703 - D15:+0.99703 - E1:+0.99703 - G8:+0.99703 - G14:+0.99703 - G16:+0.99703 - I4:+0.99703 - I17:+0.99703 - L11:+0.99703 - N6:+1.99407 - Q12:+1.99407 - R19:+3.98814 - T3:+0.99703 - T7:+0.99703 - T9:+0.99703 - V2:+0.99703 - V5:+0.99703 - V10:+0.99703 - V13:+0.99703	2	1965.99	1	b25.a1	2
b25	pepb25b11	IAQIPVSEAYIGR		2	1416.79	1	b25.a1	8
b25	pepb25b12	IAQIPVSEAYIGR	A2:+0.99703 - A9:+0.99703 - E8:+0.99703 - G12:+0.99703 - I1:+0.99703 - I4:+0.99703 - L11:+0.99703 - P5:+0.99703 - Q3:+1.99407 - R13:+3.98814 - S7:+0.99703 - V6:+0.99703 - Y10:+0.99703	2	1433.73	1	b25.a1	2
b25	pepb25b13	IEIAQFAEIEAFSQFSSDIDK		2	2388.16	1	b25.a1	2
b25	pepb25b14	IIESPAPGIISR		2	1252.73	1	b25.a1	4
b25	pepb25b15	IIESPAPGIISR	A6:+0.99703 - E3:+0.99703 - G8:+0.99703 - I2:+0.99703 - I9:+0.99703 - I10:+0.99703 - L1:+0.99703 - P5:+0.99703 - P7:+0.99703 - R12:+3.98814 - S4:+0.99703 - S11:+0.99703	2	1267.68	1	b25.a1	1
b25	pepb25b16	QSQSAPITVEEQIMTIYTGTNGYIDGIEIGQVR	A5:+0.99703 - D25:+0.99703 - E10:+0.99703 - E11:+0.99703 - E28:+0.99703 - G19:+0.99703 - G22:+0.99703 - G26:+0.99703 - G30:+0.99703 - I13:+0.99703 - I16:+0.99703 - I29:+0.99703 - L7:+0.99703 - L24:+0.99703 - L27:+0.99703 - N21:+1.99407 - P6:+0.99703 - Q1:+1.99407 - Q3:+1.99407 - Q12:+1.99407 - Q31:+1.99407 - R33:+3.98814 - S2:+0.99703 - S4:+0.99703 - T8:+0.99703 - T15:+0.99703 - T18:+0.99703 - T20:+0.99703 - V9:+0.99703 - V32:+0.99703 - Y17:+0.99703 - Y23:+0.99703 - M14:+15.99491 - M14:+0.99703	3	3668.66	1	b25.a1	1
b25	pepb25b17	SVYEPIQTGIIAIDSMIPIGR		2	2273.22	1	b25.a1	2
b25	pepb25b18	SVYEPIQTGIIAIDSMIPIGR	M16:+15.99491	2	2289.22	1	b25.a1	5
b25	pepb25b19	SVYEPIQTGIIAIDSMIPIGR	A12:+0.99703 - D14:+0.99703 - E4:+0.99703 - G9:+0.99703 - G20:+0.99703 - I11:+0.99703 - I13:+0.99703 - I17:+0.99703 - I19:+0.99703 - L6:+0.99703 - L10:+0.99703 - P5:+0.99703 - P18:+0.99703 - Q7:+1.99407 - R21:+3.98814 - S1:+0.99703 - S15:+0.99703 - T8:+0.99703 - V2:+0.99703 - Y3:+0.99703 - M16:+15.99491 - M16:+0.99703	2	2314.14	1	b25.a1	1
b25	pepb25b20	TITAEAESFIK		2	1209.64	1	b25.a1	8
b25	pepb25b21	TNKPQFQEIIASTK		3	1604.86	1	b25.a1	2
b25	pepb25b22	TNKPQFQEIIASTK	A11:+0.99703 - E8:+0.99703 - F6:+0.99703 - I9:+0.99703 - I10:+0.99703 - K3:+1.99407 - K14:+1.99407 - N2:+1.99407 - P4:+0.99703 - Q5:+1.99407 - Q7:+1.99407 - S12:+0.99703 - T1:+0.99703 - T13:+0.99703	3	1623.81	1	b25.a1	2
b25	pepb25b23	VINAIANPIDGR		2	1252.7	1	b25.a1	7
b26	pepb26a1	AAQDIIIAR		2	970.568	1	b26.a2	1
b26	pepb26a2	ATPEQVAAYTIK		2	1291.69	1	b26.a1	3
b26	pepb26a3	ATPEQVAAYTIK	A1:+0.99703 - A7:+0.99703 - A8:+0.99703 - E4:+0.99703 - K12:+1.99407 - L11:+0.99703 - P3:+0.99703 - Q5:+1.99407 - T2:+0.99703 - T10:+0.99703 - V6:+0.99703 - Y9:+0.99703	2	1305.65	1	b26.a1	1
b26	pepb26a4	ATPEQVASYTIK		2	1307.68	1	b26.a2	2
b26	pepb26a5	ATPEQVASYTIK	A1:+0.99703 - A7:+0.99703 - E4:+0.99703 - K12:+1.99407 - L11:+0.99703 - P3:+0.99703 - Q5:+1.99407 - S8:+0.99703 - T2:+0.99703 - T10:+0.99703 - V6:+0.99703 - Y9:+0.99703	2	1321.64	1	b26.a2	3
b26	pepb26a6	GIIAMDESNATCGK	C12:+57.02146 - M5:+15.99491	2	1482.66	1	b26.a1	1
b26	pepb26a7	GIIAMDESNATCGK	A4:+0.99703 - A10:+0.99703 - C12:+58.01904 - D6:+0.99703 - E7:+0.99703 - G1:+0.99703 - G13:+0.99703 - I2:+0.99703 - K14:+1.99407 - L3:+0.99703 - N9:+1.99407 - S8:+0.99703 - T11:+0.99703 - M5:+15.99491 - M5:+0.99703	2	1498.61	1	b26.a1	1
b26	pepb26a8	GIVPIVGSNNESWCQGIDGISSR	C14:+57.02146	2	2445.18	1	b26.a1	2
b26	pepb26a9	GIVPIVGSNNESWCQGIDGISSR	C14:+58.01904 - D18:+0.99703 - E11:+0.99703 - G1:+0.99703 - G7:+0.99703 - G16:+0.99703 - G19:+0.99703 - L2:+0.99703 - L5:+0.99703 - L17:+0.99703 - L20:+0.99703 - N9:+1.99407 - N10:+1.99407 - P4:+0.99703 - Q15:+1.99407 - R23:+3.98814 - S8:+0.99703 - S12:+0.99703 - S21:+0.99703 - S22:+0.99703 - V3:+0.99703 - V6:+0.99703 - W13:+1.99407	3	2475.09	1	b26.a1	1
b26	pepb26b10	GIVPIVGSYDESWCQGIDGIASR	C14:+57.02146	2	2479.19	1	b26.a2	2
b26	pepb26b11	IASIGIENTEANR		2	1387.72	1	b26.a2	2
b26	pepb26b12	IASIGIENTEANR	A2:+0.99703 - A11:+0.99703 - E7:+0.99703 - E10:+0.99703 - G5:+0.99703 - I4:+0.99703 - L1:+0.99703 - L6:+0.99703 - N8:+1.99407 - N12:+1.99407 - R13:+3.98814 - S3:+0.99703 - T9:+0.99703	2	1405.66	1	b26.a2	2
b26	pepb26b13	IDSIGIENTEANR		2	1431.71	1	b26.a1	1
b26	pepb26b14	IDSIGIENTEANR	A11:+0.99703 - D2:+0.99703 - E7:+0.99703 - E10:+0.99703 - G5:+0.99703 - I4:+0.99703 - L1:+0.99703 - L6:+0.99703 - N8:+1.99407 - N12:+1.99407 - R13:+3.98814 - S3:+0.99703 - T9:+0.99703	2	1449.65	1	b26.a1	1
b26	pepb26b15	MVDVIVEQNIVPGIK	M1:+15.99491	2	1669.92	2	b26.a1 b26.a2	2
b26	pepb26b16	MVDVIVEQNIVPGIK	D3:+0.99703 - E7:+0.99703 - G13:+0.99703 - I10:+0.99703 - I14:+0.99703 - K15:+1.99407 - L5:+0.99703 - N9:+1.99407 - P12:+0.99703 - Q8:+1.99407 - V2:+0.99703 - V4:+0.99703 - V6:+0.99703 - V11:+0.99703 - M1:+15.99491 - M1:+0.99703	2	1687.87	2	b26.a1 b26.a2	2
b26	pepb26b17	RIDSIGIENTEANR		2	1587.81	1	b26.a1	2
b26	pepb26b18	RIDSIGIENTEANR	A12:+0.99703 - D3:+0.99703 - E8:+0.99703 - E11:+0.99703 - G6:+0.99703 - I5:+0.99703 - L2:+0.99703 - L7:+0.99703 - N9:+1.99407 - N13:+1.99407 - R1:+3.98814 - R14:+3.98814 - S4:+0.99703 - T10:+0.99703	2	1609.74	1	b26.a1	2
b26	pepb26b19	TAAYYQQGAR		2	1128.54	2	b26.a1 b26.a2	2
b26	pepb26b20	TAAYYQQGAR	A2:+0.99703 - A3:+0.99703 - A9:+0.99703 - G8:+0.99703 - Q6:+1.99407 - Q7:+1.99407 - R10:+3.98814 - T1:+0.99703 - Y4:+0.99703 - Y5:+0.99703	2	1143.5	2	b26.a1 b26.a2	2
b26	pepb26b21	TIIVSAPGIGQYVSGAIIFEETIYQSTTEGK		3	3272.69	1	b26.a1	1
b26	pepb26b22	TIIVSAPGIGQYVSGAIIFEETIYQSTTEGK	A6:+0.99703 - A16:+0.99703 - E20:+0.99703 - E21:+0.99703 - E29:+0.99703 - F19:+0.99703 - G8:+0.99703 - G10:+0.99703 - G15:+0.99703 - G30:+0.99703 - I17:+0.99703 - K31:+1.99407 - L2:+0.99703 - L3:+0.99703 - L9:+0.99703 - L18:+0.99703 - L23:+0.99703 - P7:+0.99703 - Q11:+1.99407 - Q25:+1.99407 - S5:+0.99703 - S14:+0.99703 - S26:+0.99703 - T1:+0.99703 - T22:+0.99703 - T27:+0.99703 - T28:+0.99703 - V4:+0.99703 - V13:+0.99703 - Y12:+0.99703 - Y24:+0.99703	3	3306.59	1	b26.a1	1
b26	pepb26b23	TIIVSAPGIGQYVSGAIIFEETIYQSTTEGKK		3	3400.79	1	b26.a1	1
b26	pepb26b24	TIIVSAPGIGQYVSGAIIFEETIYQSTTEGKK	A6:+0.99703 - A16:+0.99703 - E20:+0.99703 - E21:+0.99703 - E29:+0.99703 - F19:+0.99703 - G8:+0.99703 - G10:+0.99703 - G15:+0.99703 - G30:+0.99703 - I17:+0.99703 - K31:+1.99407 - K32:+1.99407 - L2:+0.99703 - L3:+0.99703 - L9:+0.99703 - L18:+0.99703 - L23:+0.99703 - P7:+0.99703 - Q11:+1.99407 - Q25:+1.99407 - S5:+0.99703 - S14:+0.99703 - S26:+0.99703 - T1:+0.99703 - T22:+0.99703 - T27:+0.99703 - T28:+0.99703 - V4:+0.99703 - V13:+0.99703 - Y12:+0.99703 - Y24:+0.99703	3	3436.68	1	b26.a1	1
b26	pepb26b25	TVVSIPNGPSAIAVK	A11:+0.99703 - A13:+0.99703 - G8:+0.99703 - I5:+0.99703 - K15:+1.99407 - L12:+0.99703 - N7:+1.99407 - P6:+0.99703 - P9:+0.99703 - S4:+0.99703 - S10:+0.99703 - T1:+0.99703 - V2:+0.99703 - V3:+0.99703 - V14:+0.99703	2	1469.79	2	b26.a1 b26.a2	1
b26	pepb26b26	TWGGRPENVNAAQTTIIAR		3	2055.07	1	b26.a1	2
b26	pepb26b27	YAAISQDSGIVPIVEPEIIIDGEHDIDR		3	3064.55	1	b26.a1	15
b26	pepb26b28	YAAISQDSGIVPIVEPEIIIDGEHDIDR	A2:+0.99703 - A3:+0.99703 - D7:+0.99703 - D21:+0.99703 - D25:+0.99703 - D27:+0.99703 - E15:+0.99703 - E17:+0.99703 - E23:+0.99703 - G9:+0.99703 - G22:+0.99703 - H24:+2.99111 - I4:+0.99703 - I13:+0.99703 - I18:+0.99703 - I26:+0.99703 - L10:+0.99703 - L19:+0.99703 - L20:+0.99703 - P12:+0.99703 - P16:+0.99703 - Q6:+1.99407 - R28:+3.98814 - S5:+0.99703 - S8:+0.99703 - V11:+0.99703 - V14:+0.99703 - Y1:+0.99703	3	3098.45	1	b26.a1	11
b26	pepb26b29	YAAISQDSGIVPIVEPEIMIDGEHGIDR	M19:+15.99491	3	3040.49	1	b26.a2	2
b26	pepb26b30	YAAISQDSGIVPIVEPEIMIDGEHGIDR	A2:+0.99703 - A3:+0.99703 - D7:+0.99703 - D21:+0.99703 - D27:+0.99703 - E15:+0.99703 - E17:+0.99703 - E23:+0.99703 - G9:+0.99703 - G22:+0.99703 - G25:+0.99703 - H24:+2.99111 - I4:+0.99703 - I13:+0.99703 - I18:+0.99703 - I26:+0.99703 - L10:+0.99703 - L20:+0.99703 - P12:+0.99703 - P16:+0.99703 - Q6:+1.99407 - R28:+3.98814 - S5:+0.99703 - S8:+0.99703 - V11:+0.99703 - V14:+0.99703 - Y1:+0.99703 - M19:+15.99491 - M19:+0.99703	3	3074.39	1	b26.a2	2
b26	pepb26b31	YTGEGESEEAK		2	1199.51	2	b26.a1 b26.a2	1
b27	pepb27a1	AIPTYTPESPGDATR		2	1575.77	1	b27.a1	5
b27	pepb27a2	AIPTYTPESPGDATR	A1:+0.99703 - A13:+0.99703 - D12:+0.99703 - E8:+0.99703 - G11:+0.99703 - L2:+0.99703 - P3:+0.99703 - P7:+0.99703 - P10:+0.99703 - R15:+3.98814 - S9:+0.99703 - T4:+0.99703 - T6:+0.99703 - T14:+0.99703 - Y5:+0.99703	2	1593.71	1	b27.a1	2
b27	pepb27a3	ESVIPSDVSAR		2	1159.6	1	b27.a1	1
b27	pepb27a4	ESVIPSDVSAR	A10:+0.99703 - D7:+0.99703 - E1:+0.99703 - L4:+0.99703 - P5:+0.99703 - R11:+3.98814 - S2:+0.99703 - S6:+0.99703 - S9:+0.99703 - V3:+0.99703 - V8:+0.99703	2	1173.55	1	b27.a1	1
b27	pepb27a5	GGYTISDDSSGNKPDVIIIGTGSEIEIAAQAAEVIR		3	3646.84	1	b27.a1	3
b27	pepb27a6	GGYTISDDSSGNKPDVIIIGTGSEIEIAAQAAEVIR	A28:+0.99703 - A29:+0.99703 - A31:+0.99703 - A32:+0.99703 - D7:+0.99703 - D8:+0.99703 - D15:+0.99703 - E24:+0.99703 - E26:+0.99703 - E33:+0.99703 - G1:+0.99703 - G2:+0.99703 - G11:+0.99703 - G20:+0.99703 - G22:+0.99703 - I5:+0.99703 - I17:+0.99703 - I19:+0.99703 - I27:+0.99703 - K13:+1.99407 - L18:+0.99703 - L25:+0.99703 - L35:+0.99703 - N12:+1.99407 - P14:+0.99703 - Q30:+1.99407 - R36:+3.98814 - S6:+0.99703 - S9:+0.99703 - S10:+0.99703 - S23:+0.99703 - T4:+0.99703 - T21:+0.99703 - V16:+0.99703 - V34:+0.99703 - Y3:+0.99703	3	3688.72	1	b27.a1	3
b27	pepb27a7	HTPEGATIESDWSAK	A6:+0.99703 - A14:+0.99703 - D11:+0.99703 - E4:+0.99703 - E9:+0.99703 - G5:+0.99703 - H1:+2.99111 - K15:+1.99407 - L8:+0.99703 - P3:+0.99703 - S10:+0.99703 - S13:+0.99703 - T2:+0.99703 - T7:+0.99703 - W12:+1.99407	2	1647.7	1	b27.a1	2
b27	pepb27a8	KTPSIIAISR	A7:+0.99703 - I5:+0.99703 - K1:+1.99407 - L6:+0.99703 - L8:+0.99703 - P3:+0.99703 - R10:+3.98814 - S4:+0.99703 - S9:+0.99703 - T2:+0.99703	2	1099.63	1	b27.a1	1
b27	pepb27a9	KYPEEASEIK		2	1193.61	1	b27.a1	4
b27	pepb27b10	KYPEEASEIK	A6:+0.99703 - E4:+0.99703 - E5:+0.99703 - E8:+0.99703 - K1:+1.99407 - K10:+1.99407 - L9:+0.99703 - P3:+0.99703 - S7:+0.99703 - Y2:+0.99703	2	1205.57	1	b27.a1	1
b27	pepb27b11	NISQQCINAIAK	C6:+57.02146	2	1359.71	1	b27.a1	1
b27	pepb27b12	NISQQCINAIAK	A9:+0.99703 - A11:+0.99703 - C6:+58.01904 - K12:+1.99407 - L2:+0.99703 - L7:+0.99703 - L10:+0.99703 - N1:+1.99407 - N8:+1.99407 - Q4:+1.99407 - Q5:+1.99407 - S3:+0.99703	2	1376.66	1	b27.a1	1
b27	pepb27b13	NNIGWPYEPFQVPDDVK		2	2017.97	1	b27.a1	2
b27	pepb27b14	NNIGWPYEPFQVPDDVK	D14:+0.99703 - D15:+0.99703 - E8:+0.99703 - F10:+0.99703 - G4:+0.99703 - K17:+1.99407 - L3:+0.99703 - N1:+1.99407 - N2:+1.99407 - P6:+0.99703 - P9:+0.99703 - P13:+0.99703 - Q11:+1.99407 - V12:+0.99703 - V16:+0.99703 - W5:+1.99407 - Y7:+0.99703	2	2039.9	1	b27.a1	1
b27	pepb27b15	SIGINSFGASAPAPIIYK		2	1805.98	1	b27.a1	3
b27	pepb27b16	SIGINSFGASAPAPIIYK	A9:+0.99703 - A11:+0.99703 - A13:+0.99703 - F7:+0.99703 - G3:+0.99703 - G8:+0.99703 - I2:+0.99703 - I4:+0.99703 - K18:+1.99407 - L15:+0.99703 - L16:+0.99703 - N5:+1.99407 - P12:+0.99703 - P14:+0.99703 - S1:+0.99703 - S6:+0.99703 - S10:+0.99703 - Y17:+0.99703	2	1825.92	1	b27.a1	5
b27	pepb27b17	SIITGEIPAGWEK		2	1400.74	1	b27.a1	2
b27	pepb27b18	SIITGEIPAGWEK	A9:+0.99703 - E6:+0.99703 - E12:+0.99703 - G5:+0.99703 - G10:+0.99703 - I2:+0.99703 - I3:+0.99703 - K13:+1.99407 - L7:+0.99703 - P8:+0.99703 - S1:+0.99703 - T4:+0.99703 - W11:+1.99407	2	1415.7	1	b27.a1	3
b27	pepb27b19	TPGHPENFETPGIEVTTGPIGQGIANAVGIAIAEK		3	3485.79	1	b27.a1	2
b27	pepb27b20	TPGHPENFETPGIEVTTGPIGQGIANAVGIAIAEK	A25:+0.99703 - A27:+0.99703 - A31:+0.99703 - A33:+0.99703 - E6:+0.99703 - E9:+0.99703 - E14:+0.99703 - E34:+0.99703 - F8:+0.99703 - G3:+0.99703 - G12:+0.99703 - G18:+0.99703 - G21:+0.99703 - G23:+0.99703 - G29:+0.99703 - H4:+2.99111 - I13:+0.99703 - I24:+0.99703 - K35:+1.99407 - L20:+0.99703 - L30:+0.99703 - L32:+0.99703 - N7:+1.99407 - N26:+1.99407 - P2:+0.99703 - P5:+0.99703 - P11:+0.99703 - P19:+0.99703 - Q22:+1.99407 - T1:+0.99703 - T10:+0.99703 - T16:+0.99703 - T17:+0.99703 - V15:+0.99703 - V28:+0.99703	3	3526.67	1	b27.a1	2
b27	pepb27b21	TPSIIAISR		2	957.573	1	b27.a1	4
b27	pepb27b22	TPSIIAISR	A6:+0.99703 - I4:+0.99703 - L5:+0.99703 - L7:+0.99703 - P2:+0.99703 - R9:+3.98814 - S3:+0.99703 - S8:+0.99703 - T1:+0.99703	2	969.538	1	b27.a1	2
b27	pepb27b23	VSIEAASTFGWGK		2	1352.68	1	b27.a1	3
b27	pepb27b24	VSIEAASTFGWGK	A5:+0.99703 - A6:+0.99703 - E4:+0.99703 - F9:+0.99703 - G10:+0.99703 - G12:+0.99703 - I3:+0.99703 - K13:+1.99407 - S2:+0.99703 - S7:+0.99703 - T8:+0.99703 - V1:+0.99703 - W11:+1.99407	2	1367.64	1	b27.a1	1
b27	pepb27b25	VTTTIGYGSPNK		2	1237.64	1	b27.a1	5
b27	pepb27b26	VTTTIGYGSPNK	G6:+0.99703 - G8:+0.99703 - I5:+0.99703 - K12:+1.99407 - N11:+1.99407 - P10:+0.99703 - S9:+0.99703 - T2:+0.99703 - T3:+0.99703 - T4:+0.99703 - V1:+0.99703 - Y7:+0.99703	2	1251.6	1	b27.a1	3
b27	pepb27b27	VVPGFIGGSADIASSNMTIIK	M17:+15.99491	2	2093.09	1	b27.a1	2
b27	pepb27b28	VVSFVCWEIFDEQSDEYKESVIPSDVSAR	C6:+57.02146	3	3420.59	1	b27.a1	1
b28	pepb28a1	APGVQTPVIVR		2	1136.68	2	b28.a1 b28.a2	9
b28	pepb28a2	APGVQTPVIVR	A1:+0.99703 - G3:+0.99703 - I9:+0.99703 - P2:+0.99703 - P7:+0.99703 - Q5:+1.99407 - R11:+3.98814 - T6:+0.99703 - V4:+0.99703 - V8:+0.99703 - V10:+0.99703	2	1151.63	2	b28.a1 b28.a2	3
b28	pepb28a3	DEEVNYFPSR		2	1255.56	1	b28.a1	4
b28	pepb28a4	DEEVNYFPSR	D1:+0.99703 - E2:+0.99703 - E3:+0.99703 - F7:+0.99703 - N5:+1.99407 - P8:+0.99703 - R10:+3.98814 - S9:+0.99703 - V4:+0.99703 - Y6:+0.99703	2	1269.52	1	b28.a1	1
b28	pepb28a5	DGIQFPDVVHAIKPNPK		3	1875.01	1	b28.a2	1
b28	pepb28a6	DIHDAIASGNYPEWK		2	1715.8	1	b28.a2	1
b28	pepb28a7	DIHDAIASGNYPEWK	A5:+0.99703 - A7:+0.99703 - D1:+0.99703 - D4:+0.99703 - E13:+0.99703 - G9:+0.99703 - H3:+2.99111 - I6:+0.99703 - K15:+1.99407 - L2:+0.99703 - N10:+1.99407 - P12:+0.99703 - S8:+0.99703 - W14:+1.99407 - Y11:+0.99703	3	1735.74	1	b28.a2	1
b28	pepb28a8	EGNFDIVGNNFPVFFIR		2	1984.99	1	b28.a1	4
b28	pepb28a9	EGNFDIVGNNTPVFFIR		2	1938.97	1	b28.a2	2
b28	pepb28b10	EGNFDIVGNNTPVFFIR	D5:+0.99703 - E1:+0.99703 - F4:+0.99703 - F14:+0.99703 - F15:+0.99703 - G2:+0.99703 - G8:+0.99703 - I16:+0.99703 - L6:+0.99703 - N3:+1.99407 - N9:+1.99407 - N10:+1.99407 - P12:+0.99703 - R17:+3.98814 - T11:+0.99703 - V7:+0.99703 - V13:+0.99703	2	1961.9	1	b28.a2	2
b28	pepb28b11	FSTVIHER		2	988.521	1	b28.a1	2
b28	pepb28b12	FSTVIHER	E7:+0.99703 - F1:+0.99703 - H6:+2.99111 - I5:+0.99703 - R8:+3.98814 - S2:+0.99703 - T3:+0.99703 - V4:+0.99703	2	1001.48	1	b28.a1	1
b28	pepb28b13	GPIIIEDYHIVEK		2	1525.83	1	b28.a1	2
b28	pepb28b14	GPIIIEDYHIVEK	D7:+0.99703 - E6:+0.99703 - E12:+0.99703 - G1:+0.99703 - H9:+2.99111 - I3:+0.99703 - K13:+1.99407 - L4:+0.99703 - L5:+0.99703 - L10:+0.99703 - P2:+0.99703 - V11:+0.99703 - Y8:+0.99703	3	1541.78	1	b28.a1	1
b28	pepb28b15	GPVIIEDYHIIEK		3	1525.83	1	b28.a2	1
b28	pepb28b16	IFIQIIDPADEDKFDFDPIDVTK		3	2694.36	1	b28.a1	1
b28	pepb28b17	IFIQTMDPADEDKFDFDPIDVTK	M6:+15.99491	3	2716.27	1	b28.a2	2
b28	pepb28b18	IGPNYIQIPVNAPK		2	1523.86	2	b28.a1 b28.a2	7
b28	pepb28b19	IGPNYIQIPVNAPK	A12:+0.99703 - G2:+0.99703 - K14:+1.99407 - L1:+0.99703 - L6:+0.99703 - L8:+0.99703 - N4:+1.99407 - N11:+1.99407 - P3:+0.99703 - P9:+0.99703 - P13:+0.99703 - Q7:+1.99407 - V10:+0.99703 - Y5:+0.99703	2	1541.81	2	b28.a1 b28.a2	3
b28	pepb28b20	IWPEDIIPIQPVGR		2	1632.91	1	b28.a2	3
b28	pepb28b21	TIDNFFNETEQIAFNPGIVVPGIYYSDDK		3	3306.59	1	b28.a2	1
b28	pepb28b22	TWPEDIIPIQPVGR		2	1620.87	1	b28.a1	4
b28	pepb28b23	VPTPTNSYTGIR		2	1305.68	1	b28.a2	3
b28	pepb28b24	VPTPTNSYTGIR	G10:+0.99703 - I11:+0.99703 - N6:+1.99407 - P2:+0.99703 - P4:+0.99703 - R12:+3.98814 - S7:+0.99703 - T3:+0.99703 - T5:+0.99703 - T9:+0.99703 - V1:+0.99703 - Y8:+0.99703	2	1321.63	1	b28.a2	2
b28	pepb28b25	WIDAISDPR	A4:+0.99703 - D3:+0.99703 - D7:+0.99703 - I2:+0.99703 - L5:+0.99703 - P8:+0.99703 - R9:+3.98814 - S6:+0.99703 - W1:+1.99407	2	1085.5	1	b28.a1	1
b28	pepb28b26	WVEIISEPR		2	1128.61	1	b28.a2	2
b29	pepb29a1	AGGFPEPEIVHYNPK		2	1654.82	1	b29.a1	1
b29	pepb29a2	AGRPIPVPNSGIQISQIGHVK		3	2168.23	1	b29.a1	2
b29	pepb29a3	DIATAFINVIGNEK		2	1504.8	1	b29.a1	15
b29	pepb29a4	DIATAFINVIGNEK	A3:+0.99703 - A5:+0.99703 - D1:+0.99703 - E13:+0.99703 - F6:+0.99703 - G11:+0.99703 - K14:+1.99407 - L2:+0.99703 - L7:+0.99703 - L10:+0.99703 - N8:+1.99407 - N12:+1.99407 - T4:+0.99703 - V9:+0.99703	2	1521.75	1	b29.a1	10
b29	pepb29a5	DQHFFASVEK		2	1207.57	1	b29.a1	1
b29	pepb29a6	DQHFFASVEK	A6:+0.99703 - D1:+0.99703 - E9:+0.99703 - F4:+0.99703 - F5:+0.99703 - H3:+2.99111 - K10:+1.99407 - Q2:+1.99407 - S7:+0.99703 - V8:+0.99703	2	1221.53	1	b29.a1	1
b29	pepb29a7	EADFTTDDMIISK	M9:+15.99491	2	1501.67	1	b29.a1	1
b29	pepb29a8	EADFTTDDMIISK	A2:+0.99703 - D3:+0.99703 - D7:+0.99703 - D8:+0.99703 - E1:+0.99703 - F4:+0.99703 - I10:+0.99703 - K13:+1.99407 - L11:+0.99703 - S12:+0.99703 - T5:+0.99703 - T6:+0.99703 - M9:+15.99491 - M9:+0.99703	2	1515.63	1	b29.a1	1
b29	pepb29a9	EAEEVEPIIEAIPK		2	1566.83	1	b29.a1	3
b29	pepb29b10	EAEEVEPIIEAIPK	A2:+0.99703 - A11:+0.99703 - E1:+0.99703 - E3:+0.99703 - E4:+0.99703 - E6:+0.99703 - E10:+0.99703 - I8:+0.99703 - K14:+1.99407 - L9:+0.99703 - L12:+0.99703 - P7:+0.99703 - P13:+0.99703 - V5:+0.99703	2	1581.78	1	b29.a1	3
b29	pepb29b11	EGHQVTIFTR		2	1187.62	1	b29.a1	1
b29	pepb29b12	EGHQVTIFTR	E1:+0.99703 - F8:+0.99703 - G2:+0.99703 - H3:+2.99111 - L7:+0.99703 - Q4:+1.99407 - R10:+3.98814 - T6:+0.99703 - T9:+0.99703 - V5:+0.99703	2	1203.57	1	b29.a1	1
b29	pepb29b13	FIGIFISR		2	952.562	1	b29.a1	13
b29	pepb29b14	FIGIFISR	F1:+0.99703 - F5:+0.99703 - G3:+0.99703 - I2:+0.99703 - L4:+0.99703 - L6:+0.99703 - R8:+3.98814 - S7:+0.99703	2	963.529	1	b29.a1	1
b29	pepb29b15	GKIETESIIQSK		2	1332.74	1	b29.a1	2
b29	pepb29b16	IETESIIQSK		2	1147.62	1	b29.a1	1
b29	pepb29b17	QIPGESDQDFADFSSK		2	1770.78	1	b29.a1	2
b29	pepb29b18	QIPGESDQDFADFSSK	A11:+0.99703 - D7:+0.99703 - D9:+0.99703 - D12:+0.99703 - E5:+0.99703 - F10:+0.99703 - F13:+0.99703 - G4:+0.99703 - K16:+1.99407 - L2:+0.99703 - P3:+0.99703 - Q1:+1.99407 - Q8:+1.99407 - S6:+0.99703 - S14:+0.99703 - S15:+0.99703	2	1789.73	1	b29.a1	1
b29	pepb29b19	SSISAEGFDVVYDINGR		2	1828.87	1	b29.a1	1
b30	pepb30a1	AGEAIYAIGAYFATTTTPVTPAK		3	2314.2	1	b30.a5	1
b30	pepb30a2	AGEYVNAIGAYIAPSGTTPITPATQSQK	A1:+0.99703 - A7:+0.99703 - A10:+0.99703 - A13:+0.99703 - A23:+0.99703 - E3:+0.99703 - G2:+0.99703 - G9:+0.99703 - G16:+0.99703 - I8:+0.99703 - K28:+1.99407 - L12:+0.99703 - L20:+0.99703 - N6:+1.99407 - P14:+0.99703 - P19:+0.99703 - P22:+0.99703 - Q25:+1.99407 - Q27:+1.99407 - S15:+0.99703 - S26:+0.99703 - T17:+0.99703 - T18:+0.99703 - T21:+0.99703 - T24:+0.99703 - V5:+0.99703 - Y4:+0.99703 - Y11:+0.99703	3	2838.33	1	b30.a1	1
b30	pepb30a3	FGGEEETPSSR		2	1195.52	1	b30.a3	1
b30	pepb30a4	FGVHVAPITK	A6:+0.99703 - F1:+0.99703 - G2:+0.99703 - H4:+2.99111 - I8:+0.99703 - K10:+1.99407 - P7:+0.99703 - T9:+0.99703 - V3:+0.99703 - V5:+0.99703	2	1081.58	1	b30.a1	1
b30	pepb30a5	FVYDKSPEEVTGEEHGK		2	1950.91	1	b30.a2	1
b30	pepb30a6	GANIWDDGSTHDAVTK		3	1686.77	1	b30.a2	1
b30	pepb30a7	GDTPSEFVIGYPDEYIK		2	1929.91	1	b30.a4	1
b30	pepb30a8	IEGAGSEAGTIWDDGAFDGVR		2	2122.97	1	b30.a1	3
b30	pepb30a9	IEGAGSEAGTIWDDGAFDGVR	A4:+0.99703 - A8:+0.99703 - A16:+0.99703 - D13:+0.99703 - D14:+0.99703 - D18:+0.99703 - E2:+0.99703 - E7:+0.99703 - F17:+0.99703 - G3:+0.99703 - G5:+0.99703 - G9:+0.99703 - G15:+0.99703 - G19:+0.99703 - L1:+0.99703 - L11:+0.99703 - R21:+3.98814 - S6:+0.99703 - T10:+0.99703 - V20:+0.99703 - W12:+1.99407	2	2147.89	1	b30.a1	2
b30	pepb30b10	IFGSDGSVITMIR	M11:+15.99491	2	1411.73	1	b30.a2	2
b30	pepb30b11	IFGSDGSVITMIR	D5:+0.99703 - F2:+0.99703 - G3:+0.99703 - G6:+0.99703 - I1:+0.99703 - I9:+0.99703 - L12:+0.99703 - R13:+3.98814 - S4:+0.99703 - S7:+0.99703 - T10:+0.99703 - V8:+0.99703 - M11:+15.99491 - M11:+0.99703	2	1427.68	1	b30.a2	1
b30	pepb30b12	IGVHVRPISN		2	1091.63	1	b30.a2	2
b30	pepb30b13	IIGFHGSAGGNINSIGAYFAPITTTTPITPAK		3	3187.68	1	b30.a2	3
b30	pepb30b14	IITPVEEGPTPR		2	1308.72	1	b30.a3	2
b30	pepb30b15	IITPVEEGPTPR	E6:+0.99703 - E7:+0.99703 - G8:+0.99703 - L1:+0.99703 - L2:+0.99703 - P4:+0.99703 - P9:+0.99703 - P11:+0.99703 - R12:+3.98814 - T3:+0.99703 - T10:+0.99703 - V5:+0.99703	2	1323.67	1	b30.a3	3
b30	pepb30b16	INTIDSYNIVDKK		2	1522.81	1	b30.a3	1
b30	pepb30b17	IVGFHGR		2	785.442	5	b30.a1 b30.a2 b30.a3 b30.a4 b30.a5	3
b30	pepb30b18	IVGFHGR	F4:+0.99703 - G3:+0.99703 - G6:+0.99703 - H5:+2.99111 - I1:+0.99703 - R7:+3.98814 - V2:+0.99703	2	797.407	5	b30.a1 b30.a2 b30.a3 b30.a4 b30.a5	1
b30	pepb30b19	IYASYGGEGIQYVK		2	1547.77	1	b30.a1	1
b30	pepb30b20	KVYVGQAQDGISAVK		2	1562.85	1	b30.a2	1
b30	pepb30b21	NFGVDTVVTTIIFK		2	1553.86	1	b30.a1	2
b30	pepb30b22	NFGVDTVVTTIIFK	D5:+0.99703 - F2:+0.99703 - F13:+0.99703 - G3:+0.99703 - I12:+0.99703 - K14:+1.99407 - L11:+0.99703 - N1:+1.99407 - T6:+0.99703 - T9:+0.99703 - T10:+0.99703 - V4:+0.99703 - V7:+0.99703 - V8:+0.99703	2	1569.81	1	b30.a1	1
b30	pepb30b23	QTSPPFGIEAGTVFEIK		2	1820.94	1	b30.a2	2
b30	pepb30b24	QTSPPFGIEAGTVFEIK	A10:+0.99703 - E9:+0.99703 - E15:+0.99703 - F6:+0.99703 - F14:+0.99703 - G7:+0.99703 - G11:+0.99703 - K17:+1.99407 - L8:+0.99703 - L16:+0.99703 - P4:+0.99703 - P5:+0.99703 - Q1:+1.99407 - S3:+0.99703 - T2:+0.99703 - T12:+0.99703 - V13:+0.99703	2	1839.89	1	b30.a2	1
b30	pepb30b25	SAEFTIAPDEYITAISAYGK		2	2147.05	1	b30.a1	2
b30	pepb30b26	SGFQISAPEATGK		2	1292.65	1	b30.a1	3
b30	pepb30b27	SISTQEVITAITFTTNK		2	1853.99	1	b30.a1	2
b30	pepb30b28	SPEEVTGEEHGK		2	1298.59	1	b30.a2	2
b30	pepb30b29	STIIGFEEFVIDYPSEYITAVDGTYDK		2	3072.46	1	b30.a2	2
b30	pepb30b30	STIIGFEEFVIDYPSEYITAVDGTYDK	A20:+0.99703 - D12:+0.99703 - D22:+0.99703 - D26:+0.99703 - E7:+0.99703 - E8:+0.99703 - E16:+0.99703 - F6:+0.99703 - F9:+0.99703 - G5:+0.99703 - G23:+0.99703 - I18:+0.99703 - K27:+1.99407 - L3:+0.99703 - L4:+0.99703 - L11:+0.99703 - P14:+0.99703 - S1:+0.99703 - S15:+0.99703 - T2:+0.99703 - T19:+0.99703 - T24:+0.99703 - V10:+0.99703 - V21:+0.99703 - Y13:+0.99703 - Y17:+0.99703 - Y25:+0.99703	3	3100.38	1	b30.a2	1
b30	pepb30b31	SVFASAAIGK		2	950.531	1	b30.a3	1
b30	pepb30b32	TAGPFGIVSGTK		2	1134.62	1	b30.a1	1
b30	pepb30b33	TSDVIGSDEGTHFTIQVK		2	1933.95	1	b30.a2	2
b30	pepb30b34	VSIPFGIGAGTAFEFK		2	1640.87	1	b30.a1	1
b30	pepb30b35	VSIPFGIGAGTAFEFK	A9:+0.99703 - A12:+0.99703 - E14:+0.99703 - F5:+0.99703 - F13:+0.99703 - F15:+0.99703 - G6:+0.99703 - G8:+0.99703 - G10:+0.99703 - I3:+0.99703 - I7:+0.99703 - K16:+1.99407 - P4:+0.99703 - S2:+0.99703 - T11:+0.99703 - V1:+0.99703	2	1657.82	1	b30.a1	2
b30	pepb30b36	VSVGQAQDGIGAVSFVYDK		2	1939.98	1	b30.a1	1
b30	pepb30b37	VYVGQAQDGISAVK		2	1434.76	1	b30.a2	1
b30	pepb30b38	VYVGQGQDGVAAVK		2	1390.73	1	b30.a1	1
b31	pepb31a1	ASTTVYIGNVSFYTTEEQIYEIFSR		3	2918.41	1	b31.a1	1
b31	pepb31a2	FSGTQEEFDEAIR		2	1528.69	1	b31.a1	19
b31	pepb31a3	FSGTQEEFDEAIR	A11:+0.99703 - D9:+0.99703 - E6:+0.99703 - E7:+0.99703 - E10:+0.99703 - F1:+0.99703 - F8:+0.99703 - G3:+0.99703 - L12:+0.99703 - Q5:+1.99407 - R13:+3.98814 - S2:+0.99703 - T4:+0.99703	2	1545.64	1	b31.a1	8
b31	pepb31a4	RFSGTQEEFDEAIR		3	1684.79	1	b31.a1	1
b31	pepb31a5	TDYDPAR	A6:+0.99703 - D2:+0.99703 - D4:+0.99703 - P5:+0.99703 - R7:+3.98814 - T1:+0.99703 - Y3:+0.99703	2	847.345	1	b31.a1	1
b31	pepb31a6	TPCGFCFVIFYSR	C3:+57.02146 - C6:+57.02146	2	1653.76	1	b31.a1	1
b31	pepb31a7	TPCGFCFVIFYSR	C3:+58.01904 - C6:+58.01904 - F5:+0.99703 - F7:+0.99703 - F10:+0.99703 - G4:+0.99703 - L9:+0.99703 - P2:+0.99703 - R13:+3.98814 - S12:+0.99703 - T1:+0.99703 - V8:+0.99703 - Y11:+0.99703	2	1669.71	1	b31.a1	1
b31	pepb31a8	VDFDWGFQEGR		2	1355.6	1	b31.a1	10
b31	pepb31a9	VDFDWGFQEGR	D2:+0.99703 - D4:+0.99703 - E9:+0.99703 - F3:+0.99703 - F7:+0.99703 - G6:+0.99703 - G10:+0.99703 - Q8:+1.99407 - R11:+3.98814 - V1:+0.99703 - W5:+1.99407	2	1371.55	1	b31.a1	4
b31	pepb31b10	YISGTIIDDRPIR		2	1518.83	1	b31.a1	8
b31	pepb31b11	YISGTIIDDRPIR	D8:+0.99703 - D9:+0.99703 - G4:+0.99703 - I2:+0.99703 - I6:+0.99703 - I12:+0.99703 - L7:+0.99703 - P11:+0.99703 - R10:+3.98814 - R13:+3.98814 - S3:+0.99703 - T5:+0.99703 - Y1:+0.99703	3	1537.77	1	b31.a1	4
b32	pepb32a1	GESEDPIFER		2	1178.53	1	b32.a1	3
b32	pepb32a2	GESEDPIFER	D5:+0.99703 - E2:+0.99703 - E4:+0.99703 - E9:+0.99703 - F8:+0.99703 - G1:+0.99703 - I7:+0.99703 - P6:+0.99703 - R10:+3.98814 - S3:+0.99703	2	1191.49	1	b32.a1	1
b32	pepb32a3	IADVDISGNQIYGTIPPSIGR		2	2186.15	1	b32.a1	3
b32	pepb32a4	IADVDISGNQIYGTIPPSIGR	A2:+0.99703 - D3:+0.99703 - D5:+0.99703 - G8:+0.99703 - G13:+0.99703 - G20:+0.99703 - I15:+0.99703 - L1:+0.99703 - L6:+0.99703 - L11:+0.99703 - L19:+0.99703 - N9:+1.99407 - P16:+0.99703 - P17:+0.99703 - Q10:+1.99407 - R21:+3.98814 - S7:+0.99703 - S18:+0.99703 - T14:+0.99703 - V4:+0.99703 - Y12:+0.99703	2	2212.07	1	b32.a1	1
b32	pepb32a5	IAVINVADNR		2	1084.61	1	b32.a1	9
b32	pepb32a6	IAVINVADNR	A2:+0.99703 - A7:+0.99703 - D8:+0.99703 - L1:+0.99703 - L4:+0.99703 - N5:+1.99407 - N9:+1.99407 - R10:+3.98814 - V3:+0.99703 - V6:+0.99703	2	1099.57	1	b32.a1	2
b32	pepb32a7	IPESITNIYR		2	1205.65	1	b32.a1	3
b32	pepb32a8	ISAITIADWK		2	1117.63	1	b32.a1	1
b32	pepb32a9	MSVIATINIDGNK	M1:+15.99491	2	1391.72	1	b32.a1	1
b32	pepb32b10	MSVIATINIDGNK	A5:+0.99703 - D10:+0.99703 - G11:+0.99703 - K13:+1.99407 - L4:+0.99703 - L7:+0.99703 - L9:+0.99703 - N8:+1.99407 - N12:+1.99407 - S2:+0.99703 - T6:+0.99703 - V3:+0.99703 - M1:+15.99491 - M1:+0.99703	2	1407.67	1	b32.a1	1
b32	pepb32b11	NNIISGVIPSDVGR		2	1440.78	1	b32.a1	9
b32	pepb32b12	NNIISGVIPSDVGR	D11:+0.99703 - G6:+0.99703 - G13:+0.99703 - I4:+0.99703 - I8:+0.99703 - L3:+0.99703 - N1:+1.99407 - N2:+1.99407 - P9:+0.99703 - R14:+3.98814 - S5:+0.99703 - S10:+0.99703 - V7:+0.99703 - V12:+0.99703	2	1459.72	1	b32.a1	2
b32	pepb32b13	SYFTVIDISYNNIK	D7:+0.99703 - F3:+0.99703 - K14:+1.99407 - L6:+0.99703 - L8:+0.99703 - L13:+0.99703 - N11:+1.99407 - N12:+1.99407 - S1:+0.99703 - S9:+0.99703 - T4:+0.99703 - V5:+0.99703 - Y2:+0.99703 - Y10:+0.99703	2	1693.8	1	b32.a1	3
b32	pepb32b14	TGYMTGHISASICEITR	C13:+57.02146 - M4:+15.99491	2	1912.89	1	b32.a1	1
b32	pepb32b15	TIDIIGNQISGGIPYDIGR		2	2002.06	1	b32.a1	9
b32	pepb32b16	TIDIIGNQISGGIPYDIGR	D3:+0.99703 - D16:+0.99703 - G6:+0.99703 - G11:+0.99703 - G12:+0.99703 - G18:+0.99703 - I5:+0.99703 - I9:+0.99703 - I13:+0.99703 - I17:+0.99703 - L2:+0.99703 - L4:+0.99703 - N7:+1.99407 - P14:+0.99703 - Q8:+1.99407 - R19:+3.98814 - S10:+0.99703 - T1:+0.99703 - Y15:+0.99703	2	2025.99	1	b32.a1	5
b33	pepb33a1	AYIPVVESFGFSSQIR		2	1799.93	1	b33.a1	12
b33	pepb33a2	AYIPVVESFGFSSQIR	A1:+0.99703 - E7:+0.99703 - F9:+0.99703 - F11:+0.99703 - G10:+0.99703 - L3:+0.99703 - L15:+0.99703 - P4:+0.99703 - Q14:+1.99407 - R16:+3.98814 - S8:+0.99703 - S12:+0.99703 - S13:+0.99703 - V5:+0.99703 - V6:+0.99703 - Y2:+0.99703	2	1819.87	1	b33.a1	3
b33	pepb33a3	DGNEYIINIIDSPGHVDFSSEVTAAIR	A24:+0.99703 - A25:+0.99703 - D1:+0.99703 - D11:+0.99703 - D17:+0.99703 - E4:+0.99703 - E21:+0.99703 - F18:+0.99703 - G2:+0.99703 - G14:+0.99703 - H15:+2.99111 - I7:+0.99703 - I10:+0.99703 - L6:+0.99703 - L9:+0.99703 - L26:+0.99703 - N3:+1.99407 - N8:+1.99407 - P13:+0.99703 - R27:+3.98814 - S12:+0.99703 - S19:+0.99703 - S20:+0.99703 - T23:+0.99703 - V16:+0.99703 - V22:+0.99703 - Y5:+0.99703	3	2966.33	1	b33.a1	1
b33	pepb33a4	DSVVAGFQWASK		2	1294.64	1	b33.a1	1
b33	pepb33a5	EGPIAEENMR	M9:+15.99491	2	1161.52	1	b33.a1	1
b33	pepb33a6	EVDAHPIR		2	936.49	1	b33.a1	1
b33	pepb33a7	EVDAHPIR	A4:+0.99703 - D3:+0.99703 - E1:+0.99703 - H5:+2.99111 - I7:+0.99703 - P6:+0.99703 - R8:+3.98814 - V2:+0.99703	2	949.452	1	b33.a1	1
b33	pepb33a8	IIAEEFGWDKDIAK		3	1634.84	1	b33.a1	1
b33	pepb33a9	IWGENFFDPATR		2	1452.69	1	b33.a1	3
b33	pepb33b10	IWGENFFDPATR	A10:+0.99703 - D8:+0.99703 - E4:+0.99703 - F6:+0.99703 - F7:+0.99703 - G3:+0.99703 - L1:+0.99703 - N5:+1.99407 - P9:+0.99703 - R12:+3.98814 - T11:+0.99703 - W2:+1.99407	2	1469.64	1	b33.a1	1
b33	pepb33b11	NATITNEKEVDAHPIR		3	1807.93	1	b33.a1	1
b33	pepb33b12	NMSVIAHVDHGK	M2:+15.99491	2	1323.65	1	b33.a1	2
b33	pepb33b13	SDPVVSFR		2	906.468	1	b33.a1	1
b33	pepb33b14	STITDSIVAAAGIIAQEVAGDVR		3	2257.2	1	b33.a1	7
b33	pepb33b15	STITDSIVAAAGIIAQEVAGDVR	A9:+0.99703 - A10:+0.99703 - A11:+0.99703 - A15:+0.99703 - A19:+0.99703 - D5:+0.99703 - D21:+0.99703 - E17:+0.99703 - G12:+0.99703 - G20:+0.99703 - I13:+0.99703 - I14:+0.99703 - L3:+0.99703 - L7:+0.99703 - Q16:+1.99407 - R23:+3.98814 - S1:+0.99703 - S6:+0.99703 - T2:+0.99703 - T4:+0.99703 - V8:+0.99703 - V18:+0.99703 - V22:+0.99703	3	2284.12	1	b33.a1	5
b33	pepb33b16	VENIYEGPIDDQYANAIR		2	2080	1	b33.a1	4
b33	pepb33b17	VENIYEGPIDDQYANAIR	A14:+0.99703 - A16:+0.99703 - D10:+0.99703 - D11:+0.99703 - E2:+0.99703 - E6:+0.99703 - G7:+0.99703 - I17:+0.99703 - L4:+0.99703 - L9:+0.99703 - N3:+1.99407 - N15:+1.99407 - P8:+0.99703 - Q12:+1.99407 - R18:+3.98814 - V1:+0.99703 - Y5:+0.99703 - Y13:+0.99703	2	2103.93	1	b33.a1	1
b33	pepb33b18	VIENANVIMATYEDPIIGDVQVYPEK	M9:+15.99491	3	2936.46	1	b33.a1	1
b33	pepb33b19	VIENANVIMATYEDPIIGDVQVYPEK	A5:+0.99703 - A10:+0.99703 - D14:+0.99703 - D19:+0.99703 - E3:+0.99703 - E13:+0.99703 - E25:+0.99703 - G18:+0.99703 - I2:+0.99703 - I8:+0.99703 - K26:+1.99407 - L16:+0.99703 - L17:+0.99703 - N4:+1.99407 - N6:+1.99407 - P15:+0.99703 - P24:+0.99703 - Q21:+1.99407 - T11:+0.99703 - V1:+0.99703 - V7:+0.99703 - V20:+0.99703 - V22:+0.99703 - Y12:+0.99703 - Y23:+0.99703 - M9:+15.99491 - M9:+0.99703	3	2966.37	1	b33.a1	1
b34	pepb34a1	GFHIDGCQASVEAK	C7:+57.02146	2	1518.7	1	b34.a1	2
b34	pepb34a2	IYIWFDPSK		2	1168.6	1	b34.a1	7
b34	pepb34a3	IYIWFDPSK	D6:+0.99703 - F5:+0.99703 - I1:+0.99703 - K9:+1.99407 - L3:+0.99703 - P7:+0.99703 - S8:+0.99703 - W4:+1.99407 - Y2:+0.99703	2	1179.57	1	b34.a1	2
b34	pepb34a4	IYSSIWNADDWATR	A8:+0.99703 - A12:+0.99703 - D9:+0.99703 - D10:+0.99703 - L1:+0.99703 - L5:+0.99703 - N7:+1.99407 - R14:+3.98814 - S3:+0.99703 - S4:+0.99703 - T13:+0.99703 - W6:+1.99407 - W11:+1.99407 - Y2:+0.99703	2	1717.73	1	b34.a1	1
b34	pepb34a5	KAIDVPFGR		2	1002.57	1	b34.a1	1
b34	pepb34a6	NYVPTWAFDHQK		2	1505.72	1	b34.a1	2
b34	pepb34a7	NYVPTWAFDHQK	A7:+0.99703 - D9:+0.99703 - F8:+0.99703 - H10:+2.99111 - K12:+1.99407 - N1:+1.99407 - P4:+0.99703 - Q11:+1.99407 - T5:+0.99703 - V3:+0.99703 - W6:+1.99407 - Y2:+0.99703	3	1523.66	1	b34.a1	1
b34	pepb34a8	TGQPAIIQTNVFTGGK		2	1631.88	1	b34.a1	17
b34	pepb34a9	TGQPAIIQTNVFTGGK	A5:+0.99703 - F12:+0.99703 - G2:+0.99703 - G14:+0.99703 - G15:+0.99703 - I6:+0.99703 - K16:+1.99407 - L7:+0.99703 - N10:+1.99407 - P4:+0.99703 - Q3:+1.99407 - Q8:+1.99407 - T1:+0.99703 - T9:+0.99703 - T13:+0.99703 - V11:+0.99703	2	1651.82	1	b34.a1	5
b34	pepb34b10	TNWANAPFVASYK		2	1468.72	1	b34.a1	4
b34	pepb34b11	TNWANAPFVASYK	A4:+0.99703 - A6:+0.99703 - A10:+0.99703 - F8:+0.99703 - K13:+1.99407 - N2:+1.99407 - N5:+1.99407 - P7:+0.99703 - S11:+0.99703 - T1:+0.99703 - V9:+0.99703 - W3:+1.99407 - Y12:+0.99703	2	1485.67	1	b34.a1	1
b34	pepb34b12	WTIYNYCTDR	C7:+57.02146	2	1391.61	1	b34.a1	2
b34	pepb34b13	WTIYNYCTDR	C7:+58.01904 - D9:+0.99703 - I3:+0.99703 - N5:+1.99407 - R10:+3.98814 - T2:+0.99703 - T8:+0.99703 - W1:+1.99407 - Y4:+0.99703 - Y6:+0.99703	2	1406.56	1	b34.a1	1
b34	pepb34b14	YTGTGFQSK	F6:+0.99703 - G3:+0.99703 - G5:+0.99703 - K9:+1.99407 - Q7:+1.99407 - S8:+0.99703 - T2:+0.99703 - T4:+0.99703 - Y1:+0.99703	2	999.441	1	b34.a1	1
b35	pepb35a1	AIYYICEAADDAVR	C6:+57.02146	2	1629.76	1	b35.a1	1
b35	pepb35a2	AIYYICEAADDAVR	A1:+0.99703 - A8:+0.99703 - A9:+0.99703 - A12:+0.99703 - C6:+58.01904 - D10:+0.99703 - D11:+0.99703 - E7:+0.99703 - L2:+0.99703 - L5:+0.99703 - R14:+3.98814 - V13:+0.99703 - Y3:+0.99703 - Y4:+0.99703	2	1646.71	1	b35.a1	1
b35	pepb35a3	EDSTDDIER		2	1079.45	1	b35.a1	1
b35	pepb35a4	EDSTDDIER	D2:+0.99703 - D5:+0.99703 - D6:+0.99703 - E1:+0.99703 - E8:+0.99703 - I7:+0.99703 - R9:+3.98814 - S3:+0.99703 - T4:+0.99703	2	1091.41	1	b35.a1	1
b35	pepb35a5	EGIQVIGWR		2	1057.58	1	b35.a1	1
b35	pepb35a6	ENEIRPFGNPR		2	1328.67	1	b35.a1	1
b35	pepb35a7	EVPVNVPIVGK		2	1150.68	1	b35.a1	2
b35	pepb35a8	EVPVNVPIVGK	E1:+0.99703 - G10:+0.99703 - I8:+0.99703 - K11:+1.99407 - N5:+1.99407 - P3:+0.99703 - P7:+0.99703 - V2:+0.99703 - V4:+0.99703 - V6:+0.99703 - V9:+0.99703	2	1163.64	1	b35.a1	1
b35	pepb35a9	FAQVTNPAIDPIR		2	1441.78	1	b35.a1	4
b35	pepb35b10	FAQVTNPAIDPIR	A2:+0.99703 - A8:+0.99703 - D10:+0.99703 - F1:+0.99703 - I9:+0.99703 - L12:+0.99703 - N6:+1.99407 - P7:+0.99703 - P11:+0.99703 - Q3:+1.99407 - R13:+3.98814 - T5:+0.99703 - V4:+0.99703	2	1459.73	1	b35.a1	1
b35	pepb35b11	FGVTPTFIVNADQIEIK		2	1892.02	1	b35.a1	1
b35	pepb35b12	FGVTPTFIVNADQIEIK	A11:+0.99703 - D12:+0.99703 - E15:+0.99703 - F1:+0.99703 - F7:+0.99703 - G2:+0.99703 - I16:+0.99703 - K17:+1.99407 - L8:+0.99703 - L14:+0.99703 - N10:+1.99407 - P5:+0.99703 - Q13:+1.99407 - T4:+0.99703 - T6:+0.99703 - V3:+0.99703 - V9:+0.99703	2	1911.96	1	b35.a1	1
b35	pepb35b13	GIQNGDIATSAIK	A8:+0.99703 - A11:+0.99703 - D6:+0.99703 - G1:+0.99703 - G5:+0.99703 - I7:+0.99703 - I12:+0.99703 - K13:+1.99407 - L2:+0.99703 - N4:+1.99407 - Q3:+1.99407 - S10:+0.99703 - T9:+0.99703	2	1303.64	1	b35.a1	1
b35	pepb35b14	GMAGGEIVVTPVEK	M2:+15.99491	2	1402.73	1	b35.a1	1
b35	pepb35b15	GNIIEIGPENASQVIISNPVINEGAIEEIMK	M30:+15.99491	3	3307.71	1	b35.a1	1
b35	pepb35b16	GNIIEIGPENASQVIISNPVINEGAIEEIMK	A11:+0.99703 - A25:+0.99703 - E5:+0.99703 - E9:+0.99703 - E23:+0.99703 - E27:+0.99703 - E28:+0.99703 - G1:+0.99703 - G7:+0.99703 - G24:+0.99703 - I3:+0.99703 - I15:+0.99703 - K31:+1.99407 - L4:+0.99703 - L6:+0.99703 - L16:+0.99703 - L21:+0.99703 - L26:+0.99703 - L29:+0.99703 - N2:+1.99407 - N10:+1.99407 - N18:+1.99407 - N22:+1.99407 - P8:+0.99703 - P19:+0.99703 - Q13:+1.99407 - S12:+0.99703 - S17:+0.99703 - V14:+0.99703 - V20:+0.99703 - M30:+15.99491 - M30:+0.99703	3	3344.6	1	b35.a1	1
b35	pepb35b17	GQMEAWDGPAIIIFSDGK	A5:+0.99703 - A10:+0.99703 - D7:+0.99703 - D16:+0.99703 - E4:+0.99703 - F14:+0.99703 - G1:+0.99703 - G8:+0.99703 - G17:+0.99703 - K18:+1.99407 - L11:+0.99703 - L12:+0.99703 - L13:+0.99703 - P9:+0.99703 - Q2:+1.99407 - S15:+0.99703 - W6:+1.99407 - M3:+15.99491 - M3:+0.99703	2	1971.87	1	b35.a1	1
b35	pepb35b18	IPTVTIEQAQK		2	1227.69	1	b35.a1	1
b35	pepb35b19	IPTVTIEQAQK	A9:+0.99703 - E7:+0.99703 - I1:+0.99703 - I6:+0.99703 - K11:+1.99407 - P2:+0.99703 - Q8:+1.99407 - Q10:+1.99407 - T3:+0.99703 - T5:+0.99703 - V4:+0.99703	2	1241.65	1	b35.a1	1
b35	pepb35b20	ISGITFDEIAR	A10:+0.99703 - D7:+0.99703 - E8:+0.99703 - F6:+0.99703 - G3:+0.99703 - I1:+0.99703 - L4:+0.99703 - L9:+0.99703 - R11:+3.98814 - S2:+0.99703 - T5:+0.99703	2	1235.61	1	b35.a1	1
b35	pepb35b21	ISSFNPYGK		2	1012.51	1	b35.a1	1
b35	pepb35b22	IVAEAGIGTVASGVAK		2	1442.82	1	b35.a1	1
b35	pepb35b23	IVAEAGIGTVASGVAK	A3:+0.99703 - A5:+0.99703 - A11:+0.99703 - A15:+0.99703 - E4:+0.99703 - G6:+0.99703 - G8:+0.99703 - G13:+0.99703 - I7:+0.99703 - K16:+1.99407 - L1:+0.99703 - S12:+0.99703 - T9:+0.99703 - V2:+0.99703 - V10:+0.99703 - V14:+0.99703	2	1459.77	1	b35.a1	1
b35	pepb35b24	NHPTISVK		2	895.5	1	b35.a1	1
b35	pepb35b25	SNSGEGGEDPIR	D9:+0.99703 - E5:+0.99703 - E8:+0.99703 - G4:+0.99703 - G6:+0.99703 - G7:+0.99703 - I11:+0.99703 - N2:+1.99407 - P10:+0.99703 - R12:+3.98814 - S1:+0.99703 - S3:+0.99703	2	1233.49	1	b35.a1	1
b35	pepb35b26	TEIIRPR		2	884.532	1	b35.a1	1
b35	pepb35b27	TPEEAIMIIVPEAYK	M7:+15.99491	2	1719.89	1	b35.a1	1
b35	pepb35b28	TPEEAIMIIVPEAYK	A5:+0.99703 - A13:+0.99703 - E3:+0.99703 - E4:+0.99703 - E12:+0.99703 - I8:+0.99703 - K15:+1.99407 - L6:+0.99703 - L9:+0.99703 - P2:+0.99703 - P11:+0.99703 - T1:+0.99703 - V10:+0.99703 - Y14:+0.99703 - M7:+15.99491 - M7:+0.99703	2	1735.84	1	b35.a1	1
b35	pepb35b29	TQHIDISYIISSVGTPSISSTEIR		3	2604.35	1	b35.a1	2
b35	pepb35b30	VEPAVAIVQR		2	1081.64	1	b35.a1	2
b35	pepb35b31	VEPAVAIVQR	A4:+0.99703 - A6:+0.99703 - E2:+0.99703 - I7:+0.99703 - P3:+0.99703 - Q9:+1.99407 - R10:+3.98814 - V1:+0.99703 - V5:+0.99703 - V8:+0.99703	2	1095.6	1	b35.a1	2
b35	pepb35b32	VISTYFDIR		2	1113.59	1	b35.a1	2
b35	pepb35b33	VISTYFDIR	D7:+0.99703 - F6:+0.99703 - I8:+0.99703 - L2:+0.99703 - R9:+3.98814 - S3:+0.99703 - T4:+0.99703 - V1:+0.99703 - Y5:+0.99703	2	1125.56	1	b35.a1	1
b35	pepb35b34	VTAPAGEIQIK		2	1126.65	1	b35.a1	1
b35	pepb35b35	VTAPAGEIQIK	A3:+0.99703 - A5:+0.99703 - E7:+0.99703 - G6:+0.99703 - K11:+1.99407 - L8:+0.99703 - L10:+0.99703 - P4:+0.99703 - Q9:+1.99407 - T2:+0.99703 - V1:+0.99703	2	1139.61	1	b35.a1	1
b35	pepb35b36	YIPIFWQIVPPSEEDTPEASAAYVR		3	2878.43	1	b35.a1	1
b35	pepb35b37	YPEVVDFYDYYK		2	1600.72	1	b35.a1	1
b35	pepb35b38	YPEVVDFYDYYK	D6:+0.99703 - D9:+0.99703 - E3:+0.99703 - F7:+0.99703 - K12:+1.99407 - P2:+0.99703 - V4:+0.99703 - V5:+0.99703 - Y1:+0.99703 - Y8:+0.99703 - Y10:+0.99703 - Y11:+0.99703	2	1613.68	1	b35.a1	1
b36	pepb36a1	AGMTHIVR	M3:+15.99491	2	900.472	1	b36.a1	5
b36	pepb36a2	DEMIDIIGVTK	M3:+15.99491	2	1249.63	1	b36.a1	2
b36	pepb36a3	DVTPMGGFPHYGIVK	M5:+15.99491	2	1633.8	1	b36.a1	1
b36	pepb36a4	FIDTASIFGHGR		3	1320.67	1	b36.a1	7
b36	pepb36a5	FTAFMGYK	M5:+15.99491	2	980.455	1	b36.a1	1
b36	pepb36a6	GKGYEGVVTR		2	1065.57	1	b36.a1	2
b36	pepb36a7	QIPIEAVFQK		2	1172.67	1	b36.a1	2
b36	pepb36a8	SINTVWAQHISEEVR		3	1768.9	1	b36.a1	2
b36	pepb36a9	SINTVWAQHISEEVR	A7:+0.99703 - E12:+0.99703 - E13:+0.99703 - H9:+2.99111 - L2:+0.99703 - L10:+0.99703 - N3:+1.99407 - Q8:+1.99407 - R15:+3.98814 - S1:+0.99703 - S11:+0.99703 - T4:+0.99703 - V5:+0.99703 - V14:+0.99703 - W6:+1.99407	3	1791.83	1	b36.a1	1
b36	pepb36b10	VACIGAWHPAR	C3:+57.02146	2	1237.63	1	b36.a1	1
b36	pepb36b11	VDFAYSFFEK		2	1252.59	1	b36.a1	8
b36	pepb36b12	VDFAYSFFEK	A4:+0.99703 - D2:+0.99703 - E9:+0.99703 - F3:+0.99703 - F7:+0.99703 - F8:+0.99703 - K10:+1.99407 - S6:+0.99703 - V1:+0.99703 - Y5:+0.99703	2	1263.56	1	b36.a1	6
b36	pepb36b13	VGTEAHTAMTEYDR	M9:+15.99491	2	1596.7	1	b36.a1	1
b36	pepb36b14	VGTEAHTAMTEYDR	A5:+0.99703 - A8:+0.99703 - D13:+0.99703 - E4:+0.99703 - E11:+0.99703 - G2:+0.99703 - H6:+2.99111 - R14:+3.98814 - T3:+0.99703 - T7:+0.99703 - T10:+0.99703 - V1:+0.99703 - Y12:+0.99703 - M9:+15.99491 - M9:+0.99703	2	1615.64	1	b36.a1	1
b36	pepb36b15	VIAHTQIR		2	937.558	1	b36.a1	2
b36	pepb36b16	VIAHTQIR	A3:+0.99703 - H4:+2.99111 - I7:+0.99703 - L2:+0.99703 - Q6:+1.99407 - R8:+3.98814 - T5:+0.99703 - V1:+0.99703	2	951.517	1	b36.a1	2
b36	pepb36b17	VSYTVAR		2	795.436	1	b36.a1	1
b37	pepb37a1	ASKPTGPSGSPWYGSDR		2	1749.82	1	b37.a2	1
b37	pepb37a2	EIEVIHSR		2	982.532	3	b37.a1 b37.a2 b37.a3	5
b37	pepb37a3	FGEAVWFK		2	983.499	3	b37.a1 b37.a2 b37.a3	2
b37	pepb37a4	FGEAVWFK	A4:+0.99703 - E3:+0.99703 - F1:+0.99703 - F7:+0.99703 - G2:+0.99703 - K8:+1.99407 - V5:+0.99703 - W6:+1.99407	2	993.469	3	b37.a1 b37.a2 b37.a3	1
b37	pepb37a5	GPSGSPWYGSDR		2	1265.56	1	b37.a1	3
b37	pepb37a6	GPSGSPWYGSDR	D11:+0.99703 - G1:+0.99703 - G4:+0.99703 - G9:+0.99703 - P2:+0.99703 - P6:+0.99703 - R12:+3.98814 - S3:+0.99703 - S5:+0.99703 - S10:+0.99703 - W7:+1.99407 - Y8:+0.99703	2	1281.51	1	b37.a1	4
b37	pepb37a7	IGGGPIGEGIDPIYPGGAFDPINIAEDPEAFSEIK		3	3555.75	1	b37.a3	2
b37	pepb37a8	IGGGPIGEGIDPIYPGGAFDPINIAEDPEAFSEIK	A18:+0.99703 - A25:+0.99703 - A30:+0.99703 - D11:+0.99703 - D20:+0.99703 - D27:+0.99703 - E8:+0.99703 - E26:+0.99703 - E29:+0.99703 - E33:+0.99703 - F19:+0.99703 - F31:+0.99703 - G2:+0.99703 - G3:+0.99703 - G4:+0.99703 - G7:+0.99703 - G9:+0.99703 - G16:+0.99703 - G17:+0.99703 - I1:+0.99703 - K35:+1.99407 - L6:+0.99703 - L10:+0.99703 - L13:+0.99703 - L22:+0.99703 - L24:+0.99703 - L34:+0.99703 - N23:+1.99407 - P5:+0.99703 - P12:+0.99703 - P15:+0.99703 - P21:+0.99703 - P28:+0.99703 - S32:+0.99703 - Y14:+0.99703	3	3592.64	1	b37.a3	2
b37	pepb37a9	STPQSIWYGPDRPK		3	1631.82	1	b37.a3	1
b37	pepb37b10	STPQSIWYGPDRPK	D11:+0.99703 - G9:+0.99703 - I6:+0.99703 - K14:+1.99407 - P3:+0.99703 - P10:+0.99703 - P13:+0.99703 - Q4:+1.99407 - R12:+3.98814 - S1:+0.99703 - S5:+0.99703 - T2:+0.99703 - W7:+1.99407 - Y8:+0.99703	3	1651.76	1	b37.a3	1
b37	pepb37b11	VAGDGPIGEAEDIIYPGGSFDPIGIATDPEAFAEIK		2	3631.77	1	b37.a2	5
b37	pepb37b12	VAGDGPIGEAEDIIYPGGSFDPIGIATDPEAFAEIK	A2:+0.99703 - A10:+0.99703 - A26:+0.99703 - A31:+0.99703 - A33:+0.99703 - D4:+0.99703 - D12:+0.99703 - D21:+0.99703 - D28:+0.99703 - E9:+0.99703 - E11:+0.99703 - E30:+0.99703 - E34:+0.99703 - F20:+0.99703 - F32:+0.99703 - G3:+0.99703 - G5:+0.99703 - G8:+0.99703 - G17:+0.99703 - G18:+0.99703 - G24:+0.99703 - K36:+1.99407 - L7:+0.99703 - L13:+0.99703 - L14:+0.99703 - L23:+0.99703 - L25:+0.99703 - L35:+0.99703 - P6:+0.99703 - P16:+0.99703 - P22:+0.99703 - P29:+0.99703 - S19:+0.99703 - T27:+0.99703 - V1:+0.99703 - Y15:+0.99703	3	3668.66	1	b37.a2	6
b37	pepb37b13	VAGNGPIGEAEDIIYPGGSFDPIGIATDPEAFAEIK		3	3630.78	1	b37.a1	2
b37	pepb37b14	VAGNGPIGEAEDIIYPGGSFDPIGIATDPEAFAEIK	A2:+0.99703 - A10:+0.99703 - A26:+0.99703 - A31:+0.99703 - A33:+0.99703 - D12:+0.99703 - D21:+0.99703 - D28:+0.99703 - E9:+0.99703 - E11:+0.99703 - E30:+0.99703 - E34:+0.99703 - F20:+0.99703 - F32:+0.99703 - G3:+0.99703 - G5:+0.99703 - G8:+0.99703 - G17:+0.99703 - G18:+0.99703 - G24:+0.99703 - K36:+1.99407 - L7:+0.99703 - L13:+0.99703 - L14:+0.99703 - L23:+0.99703 - L25:+0.99703 - L35:+0.99703 - N4:+1.99407 - P6:+0.99703 - P16:+0.99703 - P22:+0.99703 - P29:+0.99703 - S19:+0.99703 - T27:+0.99703 - V1:+0.99703 - Y15:+0.99703	3	3668.67	1	b37.a1	6
b37	pepb37b15	WAMIGAIGCVFPEIIAR	C9:+57.02146 - M3:+15.99491	2	1919.99	2	b37.a1 b37.a2	3
b37	pepb37b16	YIGPFSENTPSYITGEYPGDYGWDTAGISADPETFAK		3	4016.8	1	b37.a3	1
b37	pepb37b17	YIGPFSENTPSYITGEYPGDYGWDTAGISADPETFAK	A26:+0.99703 - A30:+0.99703 - A36:+0.99703 - D20:+0.99703 - D24:+0.99703 - D31:+0.99703 - E7:+0.99703 - E16:+0.99703 - E33:+0.99703 - F5:+0.99703 - F35:+0.99703 - G3:+0.99703 - G15:+0.99703 - G19:+0.99703 - G22:+0.99703 - G27:+0.99703 - K37:+1.99407 - L2:+0.99703 - L13:+0.99703 - L28:+0.99703 - N8:+1.99407 - P4:+0.99703 - P10:+0.99703 - P18:+0.99703 - P32:+0.99703 - S6:+0.99703 - S11:+0.99703 - S29:+0.99703 - T9:+0.99703 - T14:+0.99703 - T25:+0.99703 - T34:+0.99703 - W23:+1.99407 - Y1:+0.99703 - Y12:+0.99703 - Y17:+0.99703 - Y21:+0.99703	3	4056.68	1	b37.a3	1
b37	pepb37b18	YIGPFSGEPPSYITGEFPGDYGWDTAGISADPETFAR		3	3967.8	1	b37.a2	1
b37	pepb37b19	YIGPFSGEPPSYITGEFPGDYGWDTAGISADPETFAR	A26:+0.99703 - A30:+0.99703 - A36:+0.99703 - D20:+0.99703 - D24:+0.99703 - D31:+0.99703 - E8:+0.99703 - E16:+0.99703 - E33:+0.99703 - F5:+0.99703 - F17:+0.99703 - F35:+0.99703 - G3:+0.99703 - G7:+0.99703 - G15:+0.99703 - G19:+0.99703 - G22:+0.99703 - G27:+0.99703 - L2:+0.99703 - L13:+0.99703 - L28:+0.99703 - P4:+0.99703 - P9:+0.99703 - P10:+0.99703 - P18:+0.99703 - P32:+0.99703 - R37:+3.98814 - S6:+0.99703 - S11:+0.99703 - S29:+0.99703 - T14:+0.99703 - T25:+0.99703 - T34:+0.99703 - W23:+1.99407 - Y1:+0.99703 - Y12:+0.99703 - Y21:+0.99703	3	4008.68	1	b37.a2	1
b37	pepb37b20	YIGPFSGESPSYITGEFPGDYGWDTAGISADPETFAR		3	3957.78	1	b37.a1	1
b37	pepb37b21	YIGPFSGESPSYITGEFPGDYGWDTAGISADPETFAR	A26:+0.99703 - A30:+0.99703 - A36:+0.99703 - D20:+0.99703 - D24:+0.99703 - D31:+0.99703 - E8:+0.99703 - E16:+0.99703 - E33:+0.99703 - F5:+0.99703 - F17:+0.99703 - F35:+0.99703 - G3:+0.99703 - G7:+0.99703 - G15:+0.99703 - G19:+0.99703 - G22:+0.99703 - G27:+0.99703 - L2:+0.99703 - L13:+0.99703 - L28:+0.99703 - P4:+0.99703 - P10:+0.99703 - P18:+0.99703 - P32:+0.99703 - R37:+3.98814 - S6:+0.99703 - S9:+0.99703 - S11:+0.99703 - S29:+0.99703 - T14:+0.99703 - T25:+0.99703 - T34:+0.99703 - W23:+1.99407 - Y1:+0.99703 - Y12:+0.99703 - Y21:+0.99703	3	3998.66	1	b37.a1	1
b38	pepb38a1	ADDATHFIEVIR		2	1386.7	1	b38.a2	1
b38	pepb38a2	ADDTTQFIEVIR		2	1407.71	1	b38.a1	1
b38	pepb38a3	AFMTADIPHEIIEIIEK	M3:+15.99491	3	1986.03	2	b38.a1 b38.a2	1
b38	pepb38a4	ASEDTNVYDDIVR		2	1496.69	1	b38.a1	1
b38	pepb38a5	ASEDTNVYDDIVR	A1:+0.99703 - D4:+0.99703 - D9:+0.99703 - D10:+0.99703 - E3:+0.99703 - L11:+0.99703 - N6:+1.99407 - R13:+3.98814 - S2:+0.99703 - T5:+0.99703 - V7:+0.99703 - V12:+0.99703 - Y8:+0.99703	2	1513.64	1	b38.a1	1
b38	pepb38a6	DPTIAVVAYR		2	1104.61	2	b38.a1 b38.a2	1
b38	pepb38a7	EAAEIAAESPQGIIR		2	1554.81	2	b38.a1 b38.a2	1
b38	pepb38a8	EGIVSDAIESFIR		2	1435.74	2	b38.a1 b38.a2	7
b38	pepb38a9	EGIVSDAIESFIR	A7:+0.99703 - D6:+0.99703 - E1:+0.99703 - E9:+0.99703 - F11:+0.99703 - G2:+0.99703 - I8:+0.99703 - I12:+0.99703 - L3:+0.99703 - R13:+3.98814 - S5:+0.99703 - S10:+0.99703 - V4:+0.99703	2	1451.7	2	b38.a1 b38.a2	2
b38	pepb38b10	ESNFYDAEK		2	1102.47	2	b38.a1 b38.a2	1
b38	pepb38b11	EVCFACVDAEEFR	C3:+57.02146 - C6:+57.02146	2	1631.68	2	b38.a1 b38.a2	1
b38	pepb38b12	FQSVPVQAGQTPPIIQYFGTIITR		3	2661.44	2	b38.a1 b38.a2	1
b38	pepb38b13	GNIPGAENIVVQR		2	1366.74	2	b38.a1 b38.a2	1
b38	pepb38b14	GNIPGAENIVVQR	A6:+0.99703 - E7:+0.99703 - G1:+0.99703 - G5:+0.99703 - L3:+0.99703 - L9:+0.99703 - N2:+1.99407 - N8:+1.99407 - P4:+0.99703 - Q12:+1.99407 - R13:+3.98814 - V10:+0.99703 - V11:+0.99703	2	1385.69	2	b38.a1 b38.a2	1
b38	pepb38b15	GNIQIIVQACK	C10:+57.02146	2	1243.68	2	b38.a1 b38.a2	1
b38	pepb38b16	GNMQIFSVDQQR	M3:+15.99491	2	1438.67	2	b38.a1 b38.a2	1
b38	pepb38b17	IIYAFISNWGK		2	1311.71	1	b38.a2	1
b38	pepb38b18	INSYESIEISR		2	1310.66	2	b38.a1 b38.a2	1
b38	pepb38b19	INSYESIEISR	E5:+0.99703 - E8:+0.99703 - L1:+0.99703 - L7:+0.99703 - L9:+0.99703 - N2:+1.99407 - R11:+3.98814 - S3:+0.99703 - S6:+0.99703 - S10:+0.99703 - Y4:+0.99703	2	1325.62	2	b38.a1 b38.a2	1
b38	pepb38b20	IQQFQGAVDAAR		2	1303.68	2	b38.a1 b38.a2	1
b38	pepb38b21	IQQFQGAVDAAR	A7:+0.99703 - A10:+0.99703 - A11:+0.99703 - D9:+0.99703 - F4:+0.99703 - G6:+0.99703 - L1:+0.99703 - Q2:+1.99407 - Q3:+1.99407 - Q5:+1.99407 - R12:+3.98814 - V8:+0.99703	2	1321.62	2	b38.a1 b38.a2	1
b38	pepb38b22	ISPDPIFITSEASSVGGFYAINR	A12:+0.99703 - A20:+0.99703 - D4:+0.99703 - E11:+0.99703 - F7:+0.99703 - F18:+0.99703 - G16:+0.99703 - G17:+0.99703 - I1:+0.99703 - I6:+0.99703 - I21:+0.99703 - L8:+0.99703 - N22:+1.99407 - P3:+0.99703 - P5:+0.99703 - R23:+3.98814 - S2:+0.99703 - S10:+0.99703 - S13:+0.99703 - S14:+0.99703 - T9:+0.99703 - V15:+0.99703 - Y19:+0.99703	3	2468.16	2	b38.a1 b38.a2	1
b38	pepb38b23	IYDEAIYEAAK		2	1285.63	2	b38.a1 b38.a2	1
b38	pepb38b24	QIIDQVVSTAIPESK		2	1627.89	2	b38.a1 b38.a2	1
b38	pepb38b25	RDPTIAVVAYR		2	1260.71	2	b38.a1 b38.a2	1
b38	pepb38b26	RDPTIAVVAYR	A6:+0.99703 - A9:+0.99703 - D2:+0.99703 - L5:+0.99703 - P3:+0.99703 - R1:+3.98814 - R11:+3.98814 - T4:+0.99703 - V7:+0.99703 - V8:+0.99703 - Y10:+0.99703	3	1277.66	2	b38.a1 b38.a2	1
b38	pepb38b27	SPEQVSAAVK		2	1015.54	2	b38.a1 b38.a2	1
b38	pepb38b28	VANVEIYYK		2	1098.58	2	b38.a1 b38.a2	1
b38	pepb38b29	VDSEIIYAYAK		2	1271.65	2	b38.a1 b38.a2	1
b38	pepb38b30	VNPGNAPIVVGQIIDDECPEDFIK	C18:+57.02146	3	2639.3	2	b38.a1 b38.a2	1
b38	pepb38b31	VPGNENPSIIISFASK		2	1672.89	2	b38.a1 b38.a2	2
b38	pepb38b32	VPGNENPSIIISFASK	A14:+0.99703 - E5:+0.99703 - F13:+0.99703 - G3:+0.99703 - I9:+0.99703 - I11:+0.99703 - K16:+1.99407 - L10:+0.99703 - N4:+1.99407 - N6:+1.99407 - P2:+0.99703 - P7:+0.99703 - S8:+0.99703 - S12:+0.99703 - S15:+0.99703 - V1:+0.99703	2	1691.84	2	b38.a1 b38.a2	1
b38	pepb38b33	VSEDTDVYDDIVK		2	1497.7	1	b38.a2	1
b38	pepb38b34	YKEAAEIAAESPQGIIR		3	1845.97	2	b38.a1 b38.a2	1
b39	pepb39a1	DFISQGVRPSAIK		2	1417.78	1	b39.a1	2
b39	pepb39a2	EYADFVFQEYGGK		2	1552.7	1	b39.a1	7
b39	pepb39a3	EYADFVFQEYGGK	A3:+0.99703 - D4:+0.99703 - E1:+0.99703 - E9:+0.99703 - F5:+0.99703 - F7:+0.99703 - G11:+0.99703 - G12:+0.99703 - K13:+1.99407 - Q8:+1.99407 - V6:+0.99703 - Y2:+0.99703 - Y10:+0.99703	2	1567.65	1	b39.a1	4
b39	pepb39a4	EYADYVFTEYGGK		2	1541.68	1	b39.a2	1
b39	pepb39a5	EYADYVFTEYGGK	A3:+0.99703 - D4:+0.99703 - E1:+0.99703 - E9:+0.99703 - F7:+0.99703 - G11:+0.99703 - G12:+0.99703 - K13:+1.99407 - T8:+0.99703 - V6:+0.99703 - Y2:+0.99703 - Y5:+0.99703 - Y10:+0.99703	2	1555.64	1	b39.a2	1
b39	pepb39a6	FGIYYVDFK		2	1151.58	2	b39.a1 b39.a2	1
b39	pepb39a7	FGIYYVDFK	D7:+0.99703 - F1:+0.99703 - F8:+0.99703 - G2:+0.99703 - K9:+1.99407 - L3:+0.99703 - V6:+0.99703 - Y4:+0.99703 - Y5:+0.99703	2	1161.55	2	b39.a1 b39.a2	1
b39	pepb39a8	GPAIWDIYCR	C9:+57.02146	2	1250.6	2	b39.a1 b39.a2	3
b39	pepb39a9	GPAIWDIYCR	A3:+0.99703 - C9:+58.01904 - D6:+0.99703 - G1:+0.99703 - I7:+0.99703 - L4:+0.99703 - P2:+0.99703 - R10:+3.98814 - W5:+1.99407 - Y8:+0.99703	2	1264.56	2	b39.a1 b39.a2	2
b39	pepb39b10	GVSQAGVQFYHDIIDEIIK		3	2132.1	1	b39.a1	3
b39	pepb39b11	GVSQAGVQFYHDIIDEIIK	A5:+0.99703 - D12:+0.99703 - D15:+0.99703 - E16:+0.99703 - F9:+0.99703 - G1:+0.99703 - G6:+0.99703 - H11:+2.99111 - I14:+0.99703 - I18:+0.99703 - K19:+1.99407 - L13:+0.99703 - L17:+0.99703 - Q4:+1.99407 - Q8:+1.99407 - S3:+0.99703 - V2:+0.99703 - V7:+0.99703 - Y10:+0.99703	3	2156.03	1	b39.a1	1
b39	pepb39b12	IGIAHSPAWFEAHDIADSQDGASIDR		3	2779.31	1	b39.a1	3
b39	pepb39b13	IGIAHSPAWFEAHDIADSQDGASIDR	A4:+0.99703 - A8:+0.99703 - A12:+0.99703 - A16:+0.99703 - A22:+0.99703 - D14:+0.99703 - D17:+0.99703 - D20:+0.99703 - D25:+0.99703 - E11:+0.99703 - F10:+0.99703 - G2:+0.99703 - G21:+0.99703 - H5:+2.99111 - H13:+2.99111 - I1:+0.99703 - I3:+0.99703 - I24:+0.99703 - L15:+0.99703 - P7:+0.99703 - Q19:+1.99407 - R26:+3.98814 - S6:+0.99703 - S18:+0.99703 - S23:+0.99703 - W9:+1.99407	3	2814.2	1	b39.a1	1
b39	pepb39b14	NAQNYAIGSKPITAAINVYSR		3	2251.18	1	b39.a1	3
b39	pepb39b15	NINTDAFR		2	950.469	2	b39.a1 b39.a2	2
b39	pepb39b16	SGYEAYIVTHNIIISHAEAVEAYR		3	2706.35	1	b39.a1	1
b39	pepb39b17	WMQDSIITWESK	M2:+15.99491	2	1539.72	1	b39.a1	2
b39	pepb39b18	WMQDSIITWESK	D4:+0.99703 - E10:+0.99703 - I7:+0.99703 - K12:+1.99407 - L6:+0.99703 - Q3:+1.99407 - S5:+0.99703 - S11:+0.99703 - T8:+0.99703 - W1:+1.99407 - W9:+1.99407 - M2:+15.99491 - M2:+0.99703	2	1555.67	1	b39.a1	2
b39	pepb39b19	YKEDIQIMK	M8:+15.99491	2	1183.6	2	b39.a1 b39.a2	1
b39	pepb39b20	YKEDIQIMK	D4:+0.99703 - E3:+0.99703 - I5:+0.99703 - K2:+1.99407 - K9:+1.99407 - L7:+0.99703 - Q6:+1.99407 - Y1:+0.99703 - M8:+15.99491 - M8:+0.99703	2	1195.57	2	b39.a1 b39.a2	1
b40	pepb40a1	AASAAGTIMTISSWATSSVEEVASTGPGIR	M9:+15.99491	3	2924.43	2	b40.a1 b40.a2	1
b40	pepb40a2	AIAITVDTPR		2	1056.61	2	b40.a1 b40.a2	6
b40	pepb40a3	DIQWIQTITNMPIIVK	M11:+15.99491	2	1929.05	1	b40.a2	1
b40	pepb40a4	FTIPPNITIK		2	1143.68	2	b40.a1 b40.a2	2
b40	pepb40a5	FTIPPNITIK	F1:+0.99703 - K10:+1.99407 - L3:+0.99703 - L7:+0.99703 - L9:+0.99703 - N6:+1.99407 - P4:+0.99703 - P5:+0.99703 - T2:+0.99703 - T8:+0.99703	2	1155.64	2	b40.a1 b40.a2	1
b40	pepb40a6	IAIQAGAAGIIVSNHGAR		2	1718.97	2	b40.a1 b40.a2	2
b40	pepb40a7	IAIQAGAAGIIVSNHGAR	A2:+0.99703 - A5:+0.99703 - A7:+0.99703 - A8:+0.99703 - A17:+0.99703 - G6:+0.99703 - G9:+0.99703 - G16:+0.99703 - H15:+2.99111 - I1:+0.99703 - I3:+0.99703 - I10:+0.99703 - I11:+0.99703 - N14:+1.99407 - Q4:+1.99407 - R18:+3.98814 - S13:+0.99703 - V12:+0.99703	2	1743.89	2	b40.a1 b40.a2	1
b40	pepb40a8	IDMATTVIGFK	M3:+15.99491	2	1211.63	1	b40.a2	1
b40	pepb40a9	IDMTTTVIGFK	M3:+15.99491	2	1241.64	1	b40.a1	1
b40	pepb40b10	IPVFIDGGVR		2	1072.62	1	b40.a1	1
b40	pepb40b11	IPVFIDGGVR	D6:+0.99703 - F4:+0.99703 - G7:+0.99703 - G8:+0.99703 - I1:+0.99703 - L5:+0.99703 - P2:+0.99703 - R10:+3.98814 - V3:+0.99703 - V9:+0.99703	2	1085.58	1	b40.a1	3
b40	pepb40b12	ISMPIMVAPTAMQK	A8:+0.99703 - A11:+0.99703 - I1:+0.99703 - I5:+0.99703 - K14:+1.99407 - P4:+0.99703 - P9:+0.99703 - Q13:+1.99407 - S2:+0.99703 - T10:+0.99703 - V7:+0.99703 - M3:+15.99491 - M6:+15.99491 - M12:+15.99491 - M3:+0.99703 - M6:+0.99703 - M12:+0.99703	2	1581.73	1	b40.a1	1
b40	pepb40b13	MAHPDGEYATAR	M1:+15.99491	2	1334.58	2	b40.a1 b40.a2	2
b40	pepb40b14	MDEANDSGIASYVAGQIDR	M1:+15.99491	2	2027.9	2	b40.a1 b40.a2	4
b40	pepb40b15	MDEANDSGIASYVAGQIDR	A4:+0.99703 - A10:+0.99703 - A14:+0.99703 - D2:+0.99703 - D6:+0.99703 - D18:+0.99703 - E3:+0.99703 - G8:+0.99703 - G15:+0.99703 - I17:+0.99703 - L9:+0.99703 - N5:+1.99407 - Q16:+1.99407 - R19:+3.98814 - S7:+0.99703 - S11:+0.99703 - V13:+0.99703 - Y12:+0.99703 - M1:+15.99491 - M1:+0.99703	2	2051.83	2	b40.a1 b40.a2	1
b40	pepb40b16	MEITNVTEYDAIAK	M1:+15.99491 - M1:+42.01057	2	1655.78	2	b40.a1 b40.a2	4
b40	pepb40b17	MEITNVTEYDAIAK	A11:+0.99703 - A13:+0.99703 - D10:+0.99703 - E2:+0.99703 - E8:+0.99703 - I3:+0.99703 - I12:+0.99703 - K14:+1.99407 - N5:+1.99407 - T4:+0.99703 - T7:+0.99703 - V6:+0.99703 - Y9:+0.99703 - M1:+15.99491 - M1:+0.99703 - M1:+42.01057	2	1671.74	2	b40.a1 b40.a2	1
b40	pepb40b18	MVYDYYASGAEDQWTIQENR	M1:+15.99491	2	2455.05	2	b40.a1 b40.a2	2
b40	pepb40b19	NFEGIDIGKMDEANDSGIASYVAGQIDR	M10:+15.99491	3	3001.38	2	b40.a1 b40.a2	2
b40	pepb40b20	NFEGIDIGKMDEANDSGIASYVAGQIDR	A13:+0.99703 - A19:+0.99703 - A23:+0.99703 - D6:+0.99703 - D11:+0.99703 - D15:+0.99703 - D27:+0.99703 - E3:+0.99703 - E12:+0.99703 - F2:+0.99703 - G4:+0.99703 - G8:+0.99703 - G17:+0.99703 - G24:+0.99703 - I26:+0.99703 - K9:+1.99407 - L5:+0.99703 - L7:+0.99703 - L18:+0.99703 - N1:+1.99407 - N14:+1.99407 - Q25:+1.99407 - R28:+3.98814 - S16:+0.99703 - S20:+0.99703 - V22:+0.99703 - Y21:+0.99703 - M10:+15.99491 - M10:+0.99703	3	3036.28	2	b40.a1 b40.a2	1
b40	pepb40b21	NHIVTEWDTPR		2	1367.67	1	b40.a2	1
b40	pepb40b22	QIDYVPATISAIEEVVK		3	1875.01	2	b40.a1 b40.a2	1
b40	pepb40b23	VPVFIDGGVR		2	1058.6	1	b40.a2	2
b41	pepb41a1	AIMANAGSSIMGIGTATGK	M3:+15.99491 - M11:+15.99491	2	1782.87	2	b41.a1 b41.a2	1
b41	pepb41a2	AIQAQEGIAAIR		2	1240.7	1	b41.a2	2
b41	pepb41a3	AMGIITVGIATTPFSFEGR	M2:+15.99491	2	1984.02	1	b41.a1	1
b41	pepb41a4	AMGIITVGIATTPFSFEGR	A1:+0.99703 - A10:+0.99703 - E17:+0.99703 - F14:+0.99703 - F16:+0.99703 - G3:+0.99703 - G8:+0.99703 - G18:+0.99703 - I4:+0.99703 - I9:+0.99703 - L5:+0.99703 - P13:+0.99703 - R19:+3.98814 - S15:+0.99703 - T6:+0.99703 - T11:+0.99703 - T12:+0.99703 - V7:+0.99703 - M2:+15.99491 - M2:+0.99703	2	2005.96	1	b41.a1	1
b41	pepb41a5	DAAINAIQSPIIDIGIER		2	1909.04	2	b41.a1 b41.a2	5
b41	pepb41a6	DAAINAIQSPIIDIGIER	A2:+0.99703 - A3:+0.99703 - A6:+0.99703 - D1:+0.99703 - D13:+0.99703 - E17:+0.99703 - G15:+0.99703 - I7:+0.99703 - I14:+0.99703 - I16:+0.99703 - L4:+0.99703 - L11:+0.99703 - L12:+0.99703 - N5:+1.99407 - P10:+0.99703 - Q8:+1.99407 - R18:+3.98814 - S9:+0.99703	2	1931.97	2	b41.a1 b41.a2	3
b41	pepb41a7	DNVDTIIVIPNDK		2	1455.77	2	b41.a1 b41.a2	2
b41	pepb41a8	DNVDTIIVIPNDK	D1:+0.99703 - D4:+0.99703 - D12:+0.99703 - I7:+0.99703 - I9:+0.99703 - K13:+1.99407 - L6:+0.99703 - N2:+1.99407 - N11:+1.99407 - P10:+0.99703 - T5:+0.99703 - V3:+0.99703 - V8:+0.99703	2	1471.72	2	b41.a1 b41.a2	1
b41	pepb41a9	ESGSVEIPEFIK	E1:+0.99703 - E6:+0.99703 - E9:+0.99703 - F10:+0.99703 - G3:+0.99703 - I7:+0.99703 - K12:+1.99407 - L11:+0.99703 - P8:+0.99703 - S2:+0.99703 - S4:+0.99703 - V5:+0.99703	2	1347.65	1	b41.a1	1
b41	pepb41b10	GEGTSTIVNPR		2	1130.58	1	b41.a1	1
b41	pepb41b11	GIGAGGNPEIGMNAAR	M12:+15.99491	2	1500.72	1	b41.a1	1
b41	pepb41b12	GISDIITIPGIVNVDFADVR		2	2114.15	2	b41.a1 b41.a2	3
b41	pepb41b13	GISDIITIPGIVNVDFADVR	A17:+0.99703 - D4:+0.99703 - D15:+0.99703 - D18:+0.99703 - F16:+0.99703 - G1:+0.99703 - G10:+0.99703 - I2:+0.99703 - I5:+0.99703 - I6:+0.99703 - I8:+0.99703 - L11:+0.99703 - N13:+1.99407 - P9:+0.99703 - R20:+3.98814 - S3:+0.99703 - T7:+0.99703 - V12:+0.99703 - V14:+0.99703 - V19:+0.99703	2	2138.08	2	b41.a1 b41.a2	1
b41	pepb41b14	IIAAVSQSTPVTEAFNIADDIIR		2	2444.3	1	b41.a2	3
b41	pepb41b15	IITAVSQSTPVTEAFNIADDIIR		2	2474.31	1	b41.a1	3
b41	pepb41b16	IITAVSQSTPVTEAFNIADDIIR	A4:+0.99703 - A14:+0.99703 - A18:+0.99703 - D19:+0.99703 - D20:+0.99703 - E13:+0.99703 - F15:+0.99703 - I21:+0.99703 - L1:+0.99703 - L2:+0.99703 - L17:+0.99703 - L22:+0.99703 - N16:+1.99407 - P10:+0.99703 - Q7:+1.99407 - R23:+3.98814 - S6:+0.99703 - S8:+0.99703 - T3:+0.99703 - T9:+0.99703 - T12:+0.99703 - V5:+0.99703 - V11:+0.99703	3	2502.23	1	b41.a1	1
b41	pepb41b17	ISPVFPDNR	D7:+0.99703 - F5:+0.99703 - I1:+0.99703 - N8:+1.99407 - P3:+0.99703 - P6:+0.99703 - R9:+3.98814 - S2:+0.99703 - V4:+0.99703	2	1057.51	1	b41.a2	1
b41	pepb41b18	MSPVIPDNR	M1:+15.99491	2	1044.51	1	b41.a1	1
b41	pepb41b19	MSPVIPDNR	D7:+0.99703 - L5:+0.99703 - N8:+1.99407 - P3:+0.99703 - P6:+0.99703 - R9:+3.98814 - S2:+0.99703 - V4:+0.99703 - M1:+15.99491 - M1:+0.99703	2	1057.48	1	b41.a1	1
b41	pepb41b20	TVQAQEGIASIR		2	1272.69	1	b41.a1	4
b41	pepb41b21	TVQAQEGIASIR	A4:+0.99703 - A9:+0.99703 - E6:+0.99703 - G7:+0.99703 - L8:+0.99703 - L11:+0.99703 - Q3:+1.99407 - Q5:+1.99407 - R12:+3.98814 - S10:+0.99703 - T1:+0.99703 - V2:+0.99703	2	1289.64	1	b41.a1	1
b41	pepb41b22	VIGVGGGGSNAVNR		2	1256.67	2	b41.a1 b41.a2	2
b41	pepb41b23	VIGVGGGGSNAVNR	A11:+0.99703 - G3:+0.99703 - G5:+0.99703 - G6:+0.99703 - G7:+0.99703 - G8:+0.99703 - I2:+0.99703 - N10:+1.99407 - N13:+1.99407 - R14:+3.98814 - S9:+0.99703 - V1:+0.99703 - V4:+0.99703 - V12:+0.99703	2	1275.61	2	b41.a1 b41.a2	2
b42	pepb42a1	AIETAFAQYGDVIDSK		2	1727.85	1	b42.a1	10
b42	pepb42a2	AIETAFAQYGDVIDSK	A1:+0.99703 - A5:+0.99703 - A7:+0.99703 - D11:+0.99703 - D14:+0.99703 - E3:+0.99703 - F6:+0.99703 - G10:+0.99703 - I13:+0.99703 - K16:+1.99407 - L2:+0.99703 - Q8:+1.99407 - S15:+0.99703 - T4:+0.99703 - V12:+0.99703 - Y9:+0.99703	2	1745.8	1	b42.a1	3
b42	pepb42a3	ASGDVEYR	A1:+42.01057	2	938.422	1	b42.a1	1
b42	pepb42a4	CFVGGIAWATDDR	A7:+0.99703 - A9:+0.99703 - C1:+58.01904 - D11:+0.99703 - D12:+0.99703 - F2:+0.99703 - G4:+0.99703 - G5:+0.99703 - L6:+0.99703 - R13:+3.98814 - T10:+0.99703 - V3:+0.99703 - W8:+1.99407	2	1484.62	1	b42.a1	1
b42	pepb42a5	CFVGGIAWATNDEDIQR	C1:+57.02146	2	1951.9	1	b42.a2	1
b42	pepb42a6	CFVGGIAWATNDEDIQR	A7:+0.99703 - A9:+0.99703 - C1:+58.01904 - D12:+0.99703 - D14:+0.99703 - E13:+0.99703 - F2:+0.99703 - G4:+0.99703 - G5:+0.99703 - L6:+0.99703 - L15:+0.99703 - N11:+1.99407 - Q16:+1.99407 - R17:+3.98814 - T10:+0.99703 - V3:+0.99703 - W8:+1.99407	2	1974.83	1	b42.a2	1
b42	pepb42a7	DAIEGMNGQDIDGR	A2:+0.99703 - D1:+0.99703 - D10:+0.99703 - D12:+0.99703 - E4:+0.99703 - G5:+0.99703 - G8:+0.99703 - G13:+0.99703 - I3:+0.99703 - L11:+0.99703 - N7:+1.99407 - Q9:+1.99407 - R14:+3.98814 - M6:+15.99491 - M6:+0.99703	2	1525.59	1	b42.a1	1
b42	pepb42a8	EGGGGYSGGGGGYSSR		2	1404.58	1	b42.a1	1
b42	pepb42a9	GFGFVTFKDEK		2	1274.64	2	b42.a1 b42.a2	4
b42	pepb42b10	SGGGGGYSGGGGGGYSGGGGGGYER		2	2023.81	1	b42.a2	1
b42	pepb42b11	SGGGGGYSGGGGSYGGGGGR		2	1560.64	1	b42.a1	1
b42	pepb42b12	SITVNEAQSR		2	1104.56	1	b42.a1	5
b42	pepb42b13	SITVNEAQSR	A7:+0.99703 - E6:+0.99703 - I2:+0.99703 - N5:+1.99407 - Q8:+1.99407 - R10:+3.98814 - S1:+0.99703 - S9:+0.99703 - T3:+0.99703 - V4:+0.99703	2	1119.52	1	b42.a1	2
b42	pepb42b14	TFSQFGDVIDSK		2	1343.65	1	b42.a2	6
b42	pepb42b15	VITVNEAQSR		2	1116.6	1	b42.a2	2
b42	pepb42b16	VITVNEAQSR	A7:+0.99703 - E6:+0.99703 - I2:+0.99703 - N5:+1.99407 - Q8:+1.99407 - R10:+3.98814 - S9:+0.99703 - T3:+0.99703 - V1:+0.99703 - V4:+0.99703	2	1131.56	1	b42.a2	1
b43	pepb43a1	DAHGHHAQEAIR		2	1341.64	1	b43.a1	2
b43	pepb43a2	ENVSSEAIEAAR		2	1275.62	2	b43.a1 b43.a2	7
b43	pepb43a3	ENVSSEAIEAAR	A7:+0.99703 - A10:+0.99703 - A11:+0.99703 - E1:+0.99703 - E6:+0.99703 - E9:+0.99703 - L8:+0.99703 - N2:+1.99407 - R12:+3.98814 - S4:+0.99703 - S5:+0.99703 - V3:+0.99703	2	1291.57	2	b43.a1 b43.a2	4
b43	pepb43a4	FISCHGPIANR	C4:+57.02146	2	1271.63	1	b43.a1	1
b43	pepb43a5	FISNHGPIANR		2	1225.64	1	b43.a2	1
b43	pepb43a6	FISNHGPIANR	A9:+0.99703 - F1:+0.99703 - G6:+0.99703 - H5:+2.99111 - L2:+0.99703 - L8:+0.99703 - N4:+1.99407 - N10:+1.99407 - P7:+0.99703 - R11:+3.98814 - S3:+0.99703	2	1243.59	1	b43.a2	1
b43	pepb43a7	MISCAGADR	C4:+57.02146 - M1:+15.99491	2	996.424	2	b43.a1 b43.a2	1
b43	pepb43a8	VAIGQVIISVR		2	1154.73	2	b43.a1 b43.a2	11
b43	pepb43a9	VAIGQVIISVR	A2:+0.99703 - G4:+0.99703 - I3:+0.99703 - L7:+0.99703 - L8:+0.99703 - Q5:+1.99407 - R11:+3.98814 - S9:+0.99703 - V1:+0.99703 - V6:+0.99703 - V10:+0.99703	2	1169.68	2	b43.a1 b43.a2	10
b43	pepb43b10	VHPFHVIR		2	1004.58	2	b43.a1 b43.a2	2
b43	pepb43b11	VVPDGVNAK		2	898.5	1	b43.a1	1
b44	pepb44a1	AVNISSIIGISTDTVNK		2	1731.95	1	b44.a1	4
b44	pepb44a2	AVNISSIIGISTDTVNK	A1:+0.99703 - D13:+0.99703 - G9:+0.99703 - I4:+0.99703 - I10:+0.99703 - K17:+1.99407 - L7:+0.99703 - L8:+0.99703 - N3:+1.99407 - N16:+1.99407 - S5:+0.99703 - S6:+0.99703 - S11:+0.99703 - T12:+0.99703 - T14:+0.99703 - V2:+0.99703 - V15:+0.99703	2	1751.89	1	b44.a1	3
b44	pepb44a3	AVNISSIIGISTDTVNKDK		3	1975.07	1	b44.a1	3
b44	pepb44a4	FAHIFIEEDNKPVEVIPSSEPPR		3	2650.35	1	b44.a1	1
b44	pepb44a5	GIISIIQGADK		2	1114.65	1	b44.a1	1
b44	pepb44a6	GIISIIQGADK	A9:+0.99703 - D10:+0.99703 - G1:+0.99703 - G8:+0.99703 - K11:+1.99407 - L2:+0.99703 - L3:+0.99703 - L5:+0.99703 - L6:+0.99703 - Q7:+1.99407 - S4:+0.99703	2	1127.61	1	b44.a1	4
b44	pepb44a7	IGSSEMIIEGEDVR	M6:+15.99491	2	1550.74	1	b44.a1	2
b44	pepb44a8	IPNIPGEFDEAIIIDFEDPSPER		2	2613.27	1	b44.a1	1
b44	pepb44a9	ISGDFSSHGFR		2	1209.57	1	b44.a1	6
b44	pepb44b10	ISGDFSSHGFR	D4:+0.99703 - F5:+0.99703 - F10:+0.99703 - G3:+0.99703 - G9:+0.99703 - H8:+2.99111 - I1:+0.99703 - R11:+3.98814 - S2:+0.99703 - S6:+0.99703 - S7:+0.99703	2	1225.52	1	b44.a1	3
b44	pepb44b11	ISSISTPTEIQGYPIK		2	1733.93	1	b44.a1	1
b44	pepb44b12	ISSISTPTEIQGYPIK	E9:+0.99703 - G12:+0.99703 - I4:+0.99703 - I10:+0.99703 - I15:+0.99703 - K16:+1.99407 - L1:+0.99703 - P7:+0.99703 - P14:+0.99703 - Q11:+1.99407 - S2:+0.99703 - S3:+0.99703 - S5:+0.99703 - T6:+0.99703 - T8:+0.99703 - Y13:+0.99703	2	1751.88	1	b44.a1	1
b44	pepb44b13	KFIISISEK		2	1064.64	1	b44.a1	1
b44	pepb44b14	KIPNIPGEFDEAIIIDFEDPSPER		3	2741.37	1	b44.a1	4
b44	pepb44b15	KIPNIPGEFDEAIIIDFEDPSPER	A12:+0.99703 - D10:+0.99703 - D16:+0.99703 - D19:+0.99703 - E8:+0.99703 - E11:+0.99703 - E18:+0.99703 - E23:+0.99703 - F9:+0.99703 - F17:+0.99703 - G7:+0.99703 - K1:+1.99407 - L2:+0.99703 - L5:+0.99703 - L13:+0.99703 - L14:+0.99703 - L15:+0.99703 - N4:+1.99407 - P3:+0.99703 - P6:+0.99703 - P20:+0.99703 - P22:+0.99703 - R24:+3.98814 - S21:+0.99703	3	2770.28	1	b44.a1	1
b44	pepb44b16	KNDFDFTEIIGESK		2	1642.8	1	b44.a1	1
b44	pepb44b17	NDFDFTEIIGESK	D2:+0.99703 - D4:+0.99703 - E7:+0.99703 - E11:+0.99703 - F3:+0.99703 - F5:+0.99703 - G10:+0.99703 - K13:+1.99407 - L8:+0.99703 - L9:+0.99703 - N1:+1.99407 - S12:+0.99703 - T6:+0.99703	2	1529.66	1	b44.a1	1
b44	pepb44b18	NDYSSSPPTR		2	1123.5	1	b44.a1	1
b44	pepb44b19	SIANEQQFAMDQIVETNDDSEK	M10:+15.99491 - S1:+42.01057	3	2570.12	1	b44.a1	2
b45	pepb45a1	FAVASVAAVSADAGGGAPAAAK		2	1858.97	1	b45.a1	5
b45	pepb45a2	GDSVVIMGK	M7:+15.99491	2	921.471	1	b45.a1	1
b45	pepb45a3	GTVEIITPVEIIK		2	1411.84	1	b45.a1	9
b45	pepb45a4	GTVEIITPVEIIK	E4:+0.99703 - E10:+0.99703 - G1:+0.99703 - I5:+0.99703 - I6:+0.99703 - I12:+0.99703 - K13:+1.99407 - L11:+0.99703 - P8:+0.99703 - T2:+0.99703 - T7:+0.99703 - V3:+0.99703 - V9:+0.99703	2	1425.8	1	b45.a1	3
b45	pepb45a5	ICQIIDEYTQIIVVAADNVGSTQIQNIR	C2:+57.02146	3	3174.65	1	b45.a1	1
b45	pepb45a6	IHSENTGNTAIINIIPIIQGNVGIIFTK		3	2990.67	1	b45.a1	2
b45	pepb45a7	IHSENTGNTAIINIIPIIQGNVGIIFTK	A10:+0.99703 - E4:+0.99703 - F26:+0.99703 - G7:+0.99703 - G20:+0.99703 - G23:+0.99703 - H2:+2.99111 - I1:+0.99703 - I11:+0.99703 - I25:+0.99703 - K28:+1.99407 - L12:+0.99703 - L14:+0.99703 - L15:+0.99703 - L17:+0.99703 - L18:+0.99703 - L24:+0.99703 - N5:+1.99407 - N8:+1.99407 - N13:+1.99407 - N21:+1.99407 - P16:+0.99703 - Q19:+1.99407 - S3:+0.99703 - T6:+0.99703 - T9:+0.99703 - T27:+0.99703 - V22:+0.99703	3	3026.56	1	b45.a1	1
b45	pepb45a8	NAIAIAVATEYTFPQAEK		2	1937	1	b45.a1	1
b45	pepb45a9	NAIAIAVATEYTFPQAEK	A2:+0.99703 - A4:+0.99703 - A6:+0.99703 - A8:+0.99703 - A16:+0.99703 - E10:+0.99703 - E17:+0.99703 - F13:+0.99703 - I5:+0.99703 - K18:+1.99407 - L3:+0.99703 - N1:+1.99407 - P14:+0.99703 - Q15:+1.99407 - T9:+0.99703 - T12:+0.99703 - V7:+0.99703 - Y11:+0.99703	2	1957.94	1	b45.a1	1
b45	pepb45b10	VGIVAPIDVVVQPGNTGIDPSQTSFFQVINIPTK		3	3550.92	1	b45.a1	8
b45	pepb45b11	VGIVAPIDVVVQPGNTGIDPSQTSFFQVINIPTK	A5:+0.99703 - D8:+0.99703 - D19:+0.99703 - F25:+0.99703 - F26:+0.99703 - G2:+0.99703 - G14:+0.99703 - G17:+0.99703 - I7:+0.99703 - I31:+0.99703 - K34:+1.99407 - L3:+0.99703 - L18:+0.99703 - L29:+0.99703 - N15:+1.99407 - N30:+1.99407 - P6:+0.99703 - P13:+0.99703 - P20:+0.99703 - P32:+0.99703 - Q12:+1.99407 - Q22:+1.99407 - Q27:+1.99407 - S21:+0.99703 - S24:+0.99703 - T16:+0.99703 - T23:+0.99703 - T33:+0.99703 - V1:+0.99703 - V4:+0.99703 - V9:+0.99703 - V10:+0.99703 - V11:+0.99703 - V28:+0.99703	3	3590.8	1	b45.a1	6
b45	pepb45b12	VGSSEAAIIAK		2	1045.59	1	b45.a1	1
b45	pepb45b13	VGSSEAAIIAK	A6:+0.99703 - A7:+0.99703 - A10:+0.99703 - E5:+0.99703 - G2:+0.99703 - K11:+1.99407 - L8:+0.99703 - L9:+0.99703 - S3:+0.99703 - S4:+0.99703 - V1:+0.99703	2	1057.55	1	b45.a1	2
b46	pepb46a1	AAGAFGAIR	A1:+0.99703 - A2:+0.99703 - A4:+0.99703 - A7:+0.99703 - F5:+0.99703 - G3:+0.99703 - G6:+0.99703 - I8:+0.99703 - R9:+3.98814	2	845.428	1	b46.a1	1
b46	pepb46a2	DQIGSFYYFPSIAFHK		3	1919.93	2	b46.a1 b46.a2	3
b46	pepb46a3	DQIGSFYYFPSIAFHK	A13:+0.99703 - D1:+0.99703 - F6:+0.99703 - F9:+0.99703 - F14:+0.99703 - G4:+0.99703 - H15:+2.99111 - I3:+0.99703 - K16:+1.99407 - L12:+0.99703 - P10:+0.99703 - Q2:+1.99407 - S5:+0.99703 - S11:+0.99703 - Y7:+0.99703 - Y8:+0.99703	3	1939.87	2	b46.a1 b46.a2	1
b46	pepb46a4	EPFIISWNGVQQR		2	1573.81	1	b46.a1	1
b46	pepb46a5	FTSNVITTTGIFR		2	1456.78	1	b46.a3	1
b46	pepb46a6	GVSGPVPNGPTIDIASSIYQAR		2	2199.14	1	b46.a1	1
b46	pepb46a7	GVSGPVPNGPTIDIASSIYQAR	A15:+0.99703 - A21:+0.99703 - D13:+0.99703 - G1:+0.99703 - G4:+0.99703 - G9:+0.99703 - I14:+0.99703 - L12:+0.99703 - L18:+0.99703 - N8:+1.99407 - P5:+0.99703 - P7:+0.99703 - P10:+0.99703 - Q20:+1.99407 - R22:+3.98814 - S3:+0.99703 - S16:+0.99703 - S17:+0.99703 - T11:+0.99703 - V2:+0.99703 - V6:+0.99703 - Y19:+0.99703	2	2226.06	1	b46.a1	1
b46	pepb46a8	GWGGNTFTVQPGK		2	1348.66	1	b46.a1	1
b46	pepb46a9	IASSAGQVDGK	A2:+0.99703 - A5:+0.99703 - D9:+0.99703 - G6:+0.99703 - G10:+0.99703 - K11:+1.99407 - L1:+0.99703 - Q7:+1.99407 - S3:+0.99703 - S4:+0.99703 - V8:+0.99703	2	1045.49	1	b46.a3	1
b46	pepb46b10	IPSPDGIIINGR	D5:+0.99703 - G6:+0.99703 - G11:+0.99703 - I7:+0.99703 - I9:+0.99703 - L1:+0.99703 - L8:+0.99703 - N10:+1.99407 - P2:+0.99703 - P4:+0.99703 - R12:+3.98814 - S3:+0.99703	2	1267.66	1	b46.a2	1
b46	pepb46b11	ISNVGIQDSINFR		2	1462.77	2	b46.a2 b46.a3	2
b46	pepb46b12	ISNVGIQDSINFR	D8:+0.99703 - F12:+0.99703 - G5:+0.99703 - I1:+0.99703 - L6:+0.99703 - L10:+0.99703 - N3:+1.99407 - N11:+1.99407 - Q7:+1.99407 - R13:+3.98814 - S2:+0.99703 - S9:+0.99703 - V4:+0.99703	2	1481.71	2	b46.a2 b46.a3	1
b46	pepb46b13	ISNVGVATSINFR		2	1377.75	1	b46.a1	2
b46	pepb46b14	ISNVGVATSINFR	A7:+0.99703 - F12:+0.99703 - G5:+0.99703 - I1:+0.99703 - L10:+0.99703 - N3:+1.99407 - N11:+1.99407 - R13:+3.98814 - S2:+0.99703 - S9:+0.99703 - T8:+0.99703 - V4:+0.99703 - V6:+0.99703	2	1395.7	1	b46.a1	1
b46	pepb46b15	ITYGDIYPIGVK		2	1338.73	1	b46.a1	5
b46	pepb46b16	ITYGDIYPIGVK	D5:+0.99703 - G4:+0.99703 - G10:+0.99703 - I1:+0.99703 - I6:+0.99703 - K12:+1.99407 - L9:+0.99703 - P8:+0.99703 - T2:+0.99703 - V11:+0.99703 - Y3:+0.99703 - Y7:+0.99703	2	1351.69	1	b46.a1	2
b46	pepb46b17	KGVSGPVPNGPTIDIASSIYQAR		3	2327.24	1	b46.a1	1
b46	pepb46b18	NIPNPDGVIINGR		2	1378.74	1	b46.a1	1
b46	pepb46b19	NIPNPDGVIINGR	D6:+0.99703 - G7:+0.99703 - G12:+0.99703 - I10:+0.99703 - L2:+0.99703 - L9:+0.99703 - N1:+1.99407 - N4:+1.99407 - N11:+1.99407 - P3:+0.99703 - P5:+0.99703 - R13:+3.98814 - V8:+0.99703	2	1397.69	1	b46.a1	3
b46	pepb46b20	QYIGQQIYIR		2	1281.7	2	b46.a2 b46.a3	1
b46	pepb46b21	QYIGQQIYIR	G4:+0.99703 - L3:+0.99703 - L7:+0.99703 - L9:+0.99703 - Q1:+1.99407 - Q5:+1.99407 - Q6:+1.99407 - R10:+3.98814 - Y2:+0.99703 - Y8:+0.99703	2	1297.65	2	b46.a2 b46.a3	1
b46	pepb46b22	SSGATINVEQGK	A4:+0.99703 - E9:+0.99703 - G3:+0.99703 - G11:+0.99703 - K12:+1.99407 - L6:+0.99703 - N7:+1.99407 - Q10:+1.99407 - S1:+0.99703 - S2:+0.99703 - T5:+0.99703 - V8:+0.99703	2	1205.56	1	b46.a3	1
b46	pepb46b23	VITTTSIIHYSNSR		2	1591.84	1	b46.a1	1
b46	pepb46b24	VYTSSTSYRDEYPPPK		2	1889.89	1	b46.a1	2
b46	pepb46b25	YAVNGASFVAPDTPIK	A2:+0.99703 - A6:+0.99703 - A10:+0.99703 - D12:+0.99703 - F8:+0.99703 - G5:+0.99703 - K16:+1.99407 - L15:+0.99703 - N4:+1.99407 - P11:+0.99703 - P14:+0.99703 - S7:+0.99703 - T13:+0.99703 - V3:+0.99703 - V9:+0.99703 - Y1:+0.99703	2	1667.8	1	b46.a1	1
b46	pepb46b26	YGVNSVSFVPADTPIK		2	1693.88	1	b46.a2	1
b46	pepb46b27	YGVNSVSFVPADTPIK	A11:+0.99703 - D12:+0.99703 - F8:+0.99703 - G2:+0.99703 - K16:+1.99407 - L15:+0.99703 - N4:+1.99407 - P10:+0.99703 - P14:+0.99703 - S5:+0.99703 - S7:+0.99703 - T13:+0.99703 - V3:+0.99703 - V6:+0.99703 - V9:+0.99703 - Y1:+0.99703	2	1711.83	1	b46.a2	2
b47	pepb47a1	AFHEQISVAEITNSAFEPASMMAK	A1:+0.99703 - A9:+0.99703 - A15:+0.99703 - A19:+0.99703 - A23:+0.99703 - E4:+0.99703 - E10:+0.99703 - E17:+0.99703 - F2:+0.99703 - F16:+0.99703 - H3:+2.99111 - I11:+0.99703 - K24:+1.99407 - L6:+0.99703 - N13:+1.99407 - P18:+0.99703 - Q5:+1.99407 - S7:+0.99703 - S14:+0.99703 - S20:+0.99703 - T12:+0.99703 - V8:+0.99703 - M21:+15.99491 - M22:+15.99491 - M21:+0.99703 - M22:+0.99703	3	2670.14	1	b47.a1	1
b47	pepb47a2	AVFVDIEPTVIDEVR		2	1701.91	2	b47.a1 b47.a2	10
b47	pepb47a3	AVFVDIEPTVIDEVR	A1:+0.99703 - D5:+0.99703 - D12:+0.99703 - E7:+0.99703 - E13:+0.99703 - F3:+0.99703 - I11:+0.99703 - L6:+0.99703 - P8:+0.99703 - R15:+3.98814 - T9:+0.99703 - V2:+0.99703 - V4:+0.99703 - V10:+0.99703 - V14:+0.99703	2	1719.85	2	b47.a1 b47.a2	4
b47	pepb47a4	AYHEQISVPEITNAVFEPASMMAK	M21:+15.99491 - M22:+15.99491	3	2695.28	1	b47.a2	1
b47	pepb47a5	DVNAAVGTIK		2	987.547	2	b47.a1 b47.a2	2
b47	pepb47a6	EDAANNFAR	A3:+0.99703 - A4:+0.99703 - A8:+0.99703 - D2:+0.99703 - E1:+0.99703 - F7:+0.99703 - N5:+1.99407 - N6:+1.99407 - R9:+3.98814	2	1021.41	2	b47.a1 b47.a2	1
b47	pepb47a7	EIVDICIDR	C6:+57.02146	2	1132.57	2	b47.a1 b47.a2	1
b47	pepb47a8	FDGAINVDITEFQTNIVPYPR		3	2409.21	1	b47.a2	1
b47	pepb47a9	FDGAINVDVTEFQTNIVPYPR		2	2395.19	1	b47.a1	1
b47	pepb47b10	IHFMISSYAPVISAAK	M4:+15.99491	3	1750.92	1	b47.a2	1
b47	pepb47b11	IHFMISSYAPVISAEK	M4:+15.99491	3	1808.93	1	b47.a1	1
b47	pepb47b12	IISQIISSITTSIR		2	1531.91	1	b47.a2	1
b47	pepb47b13	IVSQVISSITASIR		2	1473.86	1	b47.a1	4
b47	pepb47b14	QIFHPEQIISGK		2	1396.76	2	b47.a1 b47.a2	1
b47	pepb47b15	SIDIERPTYTNINR		2	1691.87	1	b47.a2	1
b47	pepb47b16	SINIERPTYTNINR		3	1690.89	1	b47.a1	1
b47	pepb47b17	TVGGGDDAFNTFFSETGAGK		2	1977.88	1	b47.a1	6
b47	pepb47b18	TVQFVDWCPTGFK	C8:+57.02146	2	1584.75	1	b47.a2	1
b47	pepb47b19	TVQFVDWCPTGFK	C8:+58.01904 - D6:+0.99703 - F4:+0.99703 - F12:+0.99703 - G11:+0.99703 - K13:+1.99407 - P9:+0.99703 - Q3:+1.99407 - T1:+0.99703 - T10:+0.99703 - V2:+0.99703 - V5:+0.99703 - W7:+1.99407	2	1600.7	1	b47.a2	1
b48	pepb48a1	FAISGIGAVGCSPNAIAGSPDGR	C11:+57.02146	3	2174.07	1	b48.a1	1
b48	pepb48a2	INSANQIFNNK		2	1262.65	1	b48.a1	2
b48	pepb48a3	NAGQITCIPGQRPCR	C7:+57.02146 - C14:+57.02146	3	1727.84	1	b48.a1	2
b48	pepb48a4	NAYVFWDAFHPTEAANVIIAR		3	2405.2	1	b48.a1	2
b48	pepb48a5	NYQTTVSQVVQIIGDETR		2	2051.04	1	b48.a1	4
b48	pepb48a6	NYQTTVSQVVQIIGDETR	D15:+0.99703 - E16:+0.99703 - G14:+0.99703 - L12:+0.99703 - L13:+0.99703 - N1:+1.99407 - Q3:+1.99407 - Q8:+1.99407 - Q11:+1.99407 - R18:+3.98814 - S7:+0.99703 - T4:+0.99703 - T5:+0.99703 - T17:+0.99703 - V6:+0.99703 - V9:+0.99703 - V10:+0.99703 - Y2:+0.99703	2	2075.97	1	b48.a1	2
b48	pepb48a7	QFTPEQYANDIISR		2	1681.82	1	b48.a1	2
b48	pepb48a8	QIISGVNYASAAAGIR		2	1590.86	1	b48.a1	2
b48	pepb48a9	QIISGVNYASAAAGIR	A9:+0.99703 - A11:+0.99703 - A12:+0.99703 - A13:+0.99703 - G5:+0.99703 - G14:+0.99703 - I2:+0.99703 - I15:+0.99703 - L3:+0.99703 - N7:+1.99407 - Q1:+1.99407 - R16:+3.98814 - S4:+0.99703 - S10:+0.99703 - V6:+0.99703 - Y8:+0.99703	2	1611.8	1	b48.a1	1
b48	pepb48b10	SIVDQINNNHPDAK		2	1564.77	1	b48.a1	1
b48	pepb48b11	SNYFPYGIDFGGPTGR		2	1747.81	1	b48.a1	10
b48	pepb48b12	SNYFPYGIDFGGPTGR	D9:+0.99703 - F4:+0.99703 - F10:+0.99703 - G7:+0.99703 - G11:+0.99703 - G12:+0.99703 - G15:+0.99703 - I8:+0.99703 - N2:+1.99407 - P5:+0.99703 - P13:+0.99703 - R16:+3.98814 - S1:+0.99703 - T14:+0.99703 - Y3:+0.99703 - Y6:+0.99703	2	1767.75	1	b48.a1	1
b48	pepb48b13	SYNAQSASDAYPMDISR	M13:+15.99491	2	1891.81	1	b48.a1	2
b48	pepb48b14	TTVDVIAEIIGFNGYIPAYNTVSGR		2	2670.38	1	b48.a1	2
b48	pepb48b15	TTVDVIAEIIGFNGYIPAYNTVSGR	A7:+0.99703 - A18:+0.99703 - D4:+0.99703 - E8:+0.99703 - F12:+0.99703 - G11:+0.99703 - G14:+0.99703 - G24:+0.99703 - I6:+0.99703 - I16:+0.99703 - L9:+0.99703 - L10:+0.99703 - N13:+1.99407 - N20:+1.99407 - P17:+0.99703 - R25:+3.98814 - S23:+0.99703 - T1:+0.99703 - T2:+0.99703 - T21:+0.99703 - V3:+0.99703 - V5:+0.99703 - V22:+0.99703 - Y15:+0.99703 - Y19:+0.99703	3	2700.29	1	b48.a1	1
b48	pepb48b16	VTNAGCCGIGR	C6:+57.02146 - C7:+57.02146	2	1164.53	1	b48.a1	1
b48	pepb48b17	YSTQINAIYNYGAR		2	1633.8	1	b48.a1	3
b49	pepb49a1	AEYDEAGPGIVHR		2	1413.68	1	b49.a1	1
b49	pepb49a2	AEYDESGPSIVHR		2	1459.68	1	b49.a3	1
b49	pepb49a3	AGFAGDDAPR	A1:+0.99703 - A4:+0.99703 - A8:+0.99703 - D6:+0.99703 - D7:+0.99703 - F3:+0.99703 - G2:+0.99703 - G5:+0.99703 - P9:+0.99703 - R10:+3.98814	2	989.41	3	b49.a1 b49.a2 b49.a3	2
b49	pepb49a4	AVFPSIVGRPR		2	1198.71	2	b49.a2 b49.a3	1
b49	pepb49a5	AVFPSVVGRPR		2	1184.69	1	b49.a1	1
b49	pepb49a6	AVFPSVVGRPR	A1:+0.99703 - F3:+0.99703 - G8:+0.99703 - P4:+0.99703 - P10:+0.99703 - R9:+3.98814 - R11:+3.98814 - S5:+0.99703 - V2:+0.99703 - V6:+0.99703 - V7:+0.99703	2	1201.64	1	b49.a1	1
b49	pepb49a7	DAYVGDEAQSK		2	1182.53	3	b49.a1 b49.a2 b49.a3	1
b49	pepb49a8	DIYGNIVISGGSTMFPGIADR	M14:+15.99491	3	2199.07	1	b49.a2	1
b49	pepb49a9	EITAIAPSSMK	M10:+15.99491	2	1163.6	3	b49.a1 b49.a2 b49.a3	2
b49	pepb49b10	EITAIAPSSMK	A4:+0.99703 - A6:+0.99703 - E1:+0.99703 - I2:+0.99703 - K11:+1.99407 - L5:+0.99703 - P7:+0.99703 - S8:+0.99703 - S9:+0.99703 - T3:+0.99703 - M10:+15.99491 - M10:+0.99703	2	1175.56	3	b49.a1 b49.a2 b49.a3	1
b49	pepb49b11	GYMFTTTAER	M3:+15.99491	2	1192.53	2	b49.a1 b49.a2	1
b49	pepb49b12	IAPEEHPVIITEAPINPK		2	1968.08	1	b49.a1	4
b49	pepb49b13	IAYVAIDYEQEIETAK		2	1855.93	1	b49.a2	1
b49	pepb49b14	IAYVAIDYEQEIETAK	A2:+0.99703 - A5:+0.99703 - A15:+0.99703 - D7:+0.99703 - E9:+0.99703 - E11:+0.99703 - E13:+0.99703 - K16:+1.99407 - L1:+0.99703 - L6:+0.99703 - L12:+0.99703 - Q10:+1.99407 - T14:+0.99703 - V4:+0.99703 - Y3:+0.99703 - Y8:+0.99703	2	1873.88	1	b49.a2	1
b49	pepb49b15	ISFVAVDYEQEMETSK	M12:+15.99491	2	1891.86	1	b49.a1	1
b49	pepb49b16	NYEIPDGQVITIGAER		2	1774.9	2	b49.a1 b49.a2	8
b49	pepb49b17	NYEIPDGQVITIGAER	A14:+0.99703 - D6:+0.99703 - E3:+0.99703 - E15:+0.99703 - G7:+0.99703 - G13:+0.99703 - I10:+0.99703 - I12:+0.99703 - L4:+0.99703 - N1:+1.99407 - P5:+0.99703 - Q8:+1.99407 - R16:+3.98814 - T11:+0.99703 - V9:+0.99703 - Y2:+0.99703	2	1795.84	2	b49.a1 b49.a2	1
b49	pepb49b18	SEYDESGPSIVHR		3	1475.68	1	b49.a2	2
b49	pepb49b19	TTGIVIDSGDGVSHTVPIYEGFSIPHAIIR		3	3151.64	1	b49.a1	1
b49	pepb49b20	VAPEEHPVIITEAPINPK		2	1954.06	2	b49.a2 b49.a3	2
b49	pepb49b21	VAPEEHPVIITEAPINPK	A2:+0.99703 - A13:+0.99703 - E4:+0.99703 - E5:+0.99703 - E12:+0.99703 - H6:+2.99111 - K18:+1.99407 - L9:+0.99703 - L10:+0.99703 - L15:+0.99703 - N16:+1.99407 - P3:+0.99703 - P7:+0.99703 - P14:+0.99703 - P17:+0.99703 - T11:+0.99703 - V1:+0.99703 - V8:+0.99703	3	1976	2	b49.a2 b49.a3	1
b49	pepb49b22	VVAPPER		2	767.441	3	b49.a1 b49.a2 b49.a3	2
b49	pepb49b23	YPIEHGVVSNWDDMEK	M14:+15.99491	2	1934.86	1	b49.a1	1
b50	pepb50a1	AIIDVGIIR	A1:+0.99703 - D4:+0.99703 - G6:+0.99703 - I8:+0.99703 - L2:+0.99703 - L3:+0.99703 - L7:+0.99703 - R9:+3.98814 - V5:+0.99703	2	981.574	1	b50.a1	1
b50	pepb50a2	ASAYAHEIPQYGITVGITNYAAAYCTGIIIAR	C25:+57.02146	3	3428.73	1	b50.a1	1
b50	pepb50a3	ASAYAHEIPQYGITVGITNYAAAYCTGIIIAR	A1:+0.99703 - A3:+0.99703 - A5:+0.99703 - A21:+0.99703 - A22:+0.99703 - A23:+0.99703 - A31:+0.99703 - C25:+58.01904 - E7:+0.99703 - G12:+0.99703 - G16:+0.99703 - G27:+0.99703 - H6:+2.99111 - L8:+0.99703 - L13:+0.99703 - L17:+0.99703 - L28:+0.99703 - L29:+0.99703 - L30:+0.99703 - N19:+1.99407 - P9:+0.99703 - Q10:+1.99407 - R32:+3.98814 - S2:+0.99703 - T14:+0.99703 - T18:+0.99703 - T26:+0.99703 - V15:+0.99703 - Y4:+0.99703 - Y11:+0.99703 - Y20:+0.99703 - Y24:+0.99703	3	3467.62	1	b50.a1	1
b50	pepb50a4	DIVAQIVSASIAGDIVK		2	1698.96	1	b50.a1	13
b50	pepb50a5	DIVAQIVSASIAGDIVK	A4:+0.99703 - A9:+0.99703 - A12:+0.99703 - D1:+0.99703 - D14:+0.99703 - G13:+0.99703 - I2:+0.99703 - I6:+0.99703 - I11:+0.99703 - I15:+0.99703 - K17:+1.99407 - Q5:+1.99407 - S8:+0.99703 - S10:+0.99703 - V3:+0.99703 - V7:+0.99703 - V16:+0.99703	2	1717.91	1	b50.a1	8
b50	pepb50a6	FTNKDIVAQIVSASIAGDIVK	A8:+0.99703 - A13:+0.99703 - A16:+0.99703 - D5:+0.99703 - D18:+0.99703 - F1:+0.99703 - G17:+0.99703 - I6:+0.99703 - I10:+0.99703 - I15:+0.99703 - I19:+0.99703 - K4:+1.99407 - K21:+1.99407 - N3:+1.99407 - Q9:+1.99407 - S12:+0.99703 - S14:+0.99703 - T2:+0.99703 - V7:+0.99703 - V11:+0.99703 - V20:+0.99703	3	2214.14	1	b50.a1	1
b50	pepb50a7	GAIDGGIDIPHSDK		2	1394.69	1	b50.a1	1
b50	pepb50a8	GAIDGGIDIPHSDKR		2	1550.79	1	b50.a1	3
b50	pepb50a9	GAIDGGIDIPHSDKR	A2:+0.99703 - D4:+0.99703 - D8:+0.99703 - D13:+0.99703 - G1:+0.99703 - G5:+0.99703 - G6:+0.99703 - H11:+2.99111 - I9:+0.99703 - K14:+1.99407 - L3:+0.99703 - L7:+0.99703 - P10:+0.99703 - R15:+3.98814 - S12:+0.99703	2	1571.73	1	b50.a1	1
b50	pepb50b10	GVEAESIEEIYK		2	1366.67	1	b50.a1	1
b50	pepb50b11	GVEAESIEEIYK	A4:+0.99703 - E3:+0.99703 - E5:+0.99703 - E8:+0.99703 - E9:+0.99703 - G1:+0.99703 - I7:+0.99703 - K12:+1.99407 - L10:+0.99703 - S6:+0.99703 - V2:+0.99703 - Y11:+0.99703	2	1379.64	1	b50.a1	1
b50	pepb50b12	GVEAESIEEIYKK		2	1494.77	1	b50.a1	1
b50	pepb50b13	IIGEDEPEKIQTHFSAYIK		3	2218.14	1	b50.a1	1
b50	pepb50b14	IQTHFSAYIK		2	1207.65	1	b50.a1	1
b50	pepb50b15	KGVEAESIEEIYK		2	1494.77	1	b50.a1	1
b50	pepb50b16	MIEMDDEYEGNVEATGEDFSVEPTDSR	M1:+15.99491 - M4:+15.99491	3	3097.24	1	b50.a1	1
b50	pepb50b17	MIEMDDEYEGNVEATGEDFSVEPTDSR	A14:+0.99703 - D5:+0.99703 - D6:+0.99703 - D18:+0.99703 - D25:+0.99703 - E3:+0.99703 - E7:+0.99703 - E9:+0.99703 - E13:+0.99703 - E17:+0.99703 - E22:+0.99703 - F19:+0.99703 - G10:+0.99703 - G16:+0.99703 - L2:+0.99703 - N11:+1.99407 - P23:+0.99703 - R27:+3.98814 - S20:+0.99703 - S26:+0.99703 - T15:+0.99703 - T24:+0.99703 - V12:+0.99703 - V21:+0.99703 - Y8:+0.99703 - M1:+15.99491 - M4:+15.99491 - M1:+0.99703 - M4:+0.99703	3	3128.15	1	b50.a1	1
b51	pepb51a1	AGSAPEGTQFDAR	A1:+0.99703 - A4:+0.99703 - A12:+0.99703 - D11:+0.99703 - E6:+0.99703 - F10:+0.99703 - G2:+0.99703 - G7:+0.99703 - P5:+0.99703 - Q9:+1.99407 - R13:+3.98814 - S3:+0.99703 - T8:+0.99703	2	1323.55	1	b51.a1	1
b51	pepb51a2	AGSAPEGTQFDAR	A1:+42.01057	2	1348.61	1	b51.a1	1
b51	pepb51a3	AGSAPEGTQFDAR	A1:+0.99703 - A4:+0.99703 - A12:+0.99703 - D11:+0.99703 - E6:+0.99703 - F10:+0.99703 - G2:+0.99703 - G7:+0.99703 - P5:+0.99703 - Q9:+1.99407 - R13:+3.98814 - S3:+0.99703 - T8:+0.99703 - A1:+42.01057	2	1365.56	1	b51.a1	1
b51	pepb51a4	AGSAPEGTQFDTR	A1:+42.01057	2	1378.62	1	b51.a2	1
b51	pepb51a5	AGSAPEGTQFDTR	A1:+0.99703 - A4:+0.99703 - D11:+0.99703 - E6:+0.99703 - F10:+0.99703 - G2:+0.99703 - G7:+0.99703 - P5:+0.99703 - Q9:+1.99407 - R13:+3.98814 - S3:+0.99703 - T8:+0.99703 - T12:+0.99703 - A1:+42.01057	2	1395.57	1	b51.a2	1
b51	pepb51a6	DHTVSATHGDMDQNTR	M11:+15.99491	2	1800.76	2	b51.a1 b51.a2	2
b51	pepb51a7	DQIYDIFQIIPPK		2	1589.86	2	b51.a1 b51.a2	1
b51	pepb51a8	DQIYDIFQIIPPK	D1:+0.99703 - D5:+0.99703 - F7:+0.99703 - I3:+0.99703 - I6:+0.99703 - K13:+1.99407 - L9:+0.99703 - L10:+0.99703 - P11:+0.99703 - P12:+0.99703 - Q2:+1.99407 - Q8:+1.99407 - Y4:+0.99703	2	1605.81	2	b51.a1 b51.a2	1
b51	pepb51a9	FYNVVVEEIPSNVADII		2	1921	2	b51.a1 b51.a2	1
b51	pepb51b10	GFKDQIYDIFQIIPPK		3	1922.04	2	b51.a1 b51.a2	1
b51	pepb51b11	GIDVIQQAQSGTGK		2	1401.73	2	b51.a1 b51.a2	2
b51	pepb51b12	GIYAYGFEKPSAIQQR		2	1827.94	2	b51.a1 b51.a2	2
b51	pepb51b13	GIYAYGFEKPSAIQQR	A4:+0.99703 - A12:+0.99703 - E8:+0.99703 - F7:+0.99703 - G1:+0.99703 - G6:+0.99703 - I2:+0.99703 - I13:+0.99703 - K9:+1.99407 - P10:+0.99703 - Q14:+1.99407 - Q15:+1.99407 - R16:+3.98814 - S11:+0.99703 - Y3:+0.99703 - Y5:+0.99703	3	1849.87	2	b51.a1 b51.a2	1
b51	pepb51b14	IQVGVFSATMPPEAIEITR	M10:+15.99491	2	2075.08	2	b51.a1 b51.a2	2
b51	pepb51b15	IQVGVFSATMPPEAIEITR	A8:+0.99703 - A14:+0.99703 - E13:+0.99703 - E16:+0.99703 - F6:+0.99703 - G4:+0.99703 - I1:+0.99703 - I17:+0.99703 - L15:+0.99703 - P11:+0.99703 - P12:+0.99703 - Q2:+1.99407 - R19:+3.98814 - S7:+0.99703 - T9:+0.99703 - T18:+0.99703 - V3:+0.99703 - V5:+0.99703 - M10:+15.99491 - M10:+0.99703	2	2098.02	2	b51.a1 b51.a2	1
b51	pepb51b16	KGVAINFVTR		3	1104.65	1	b51.a1	1
b51	pepb51b17	KVDWITDK		2	1004.54	2	b51.a1 b51.a2	1
b51	pepb51b18	MFVIDEADEMISR	M1:+15.99491 - M10:+15.99491	2	1587.7	2	b51.a1 b51.a2	1
b51	pepb51b19	SRDHTVSATHGDMDQNTR	M13:+15.99491	3	2043.89	2	b51.a1 b51.a2	1
b51	pepb51b20	VHACVGGTSVR	C4:+57.02146	2	1142.57	2	b51.a1 b51.a2	1
b51	pepb51b21	VIITTDIIAR		2	1114.68	2	b51.a1 b51.a2	11
b51	pepb51b22	VIITTDIIAR	A9:+0.99703 - D6:+0.99703 - I3:+0.99703 - L2:+0.99703 - L7:+0.99703 - L8:+0.99703 - R10:+3.98814 - T4:+0.99703 - T5:+0.99703 - V1:+0.99703	2	1127.64	2	b51.a1 b51.a2	2
b52	pepb52a1	DCVGSQDITSR	C2:+57.02146	2	1237.55	1	b52.a1	2
b52	pepb52a2	DCVGSQDITSR	C2:+58.01904 - D1:+0.99703 - D7:+0.99703 - G4:+0.99703 - L8:+0.99703 - Q6:+1.99407 - R11:+3.98814 - S5:+0.99703 - S10:+0.99703 - T9:+0.99703 - V3:+0.99703	2	1252.5	1	b52.a1	1
b52	pepb52a3	EFDYFAISIQWPGTYCR	C16:+57.02146	2	2152.98	1	b52.a1	1
b52	pepb52a4	EISTIMDGIEK	M6:+15.99491	2	1251.61	1	b52.a1	12
b52	pepb52a5	EISTIMDGIEK	D7:+0.99703 - E1:+0.99703 - E10:+0.99703 - G8:+0.99703 - I2:+0.99703 - K11:+1.99407 - L5:+0.99703 - L9:+0.99703 - S3:+0.99703 - T4:+0.99703 - M6:+15.99491 - M6:+0.99703	2	1263.58	1	b52.a1	4
b52	pepb52a6	EKEISTIMDGIEK	M8:+15.99491	2	1508.75	1	b52.a1	2
b52	pepb52a7	GSDAPTQFTIHGIWPDYNDGSWPSCCYR	A4:+0.99703 - C25:+58.01904 - C26:+58.01904 - D3:+0.99703 - D16:+0.99703 - D19:+0.99703 - F8:+0.99703 - G1:+0.99703 - G12:+0.99703 - G20:+0.99703 - H11:+2.99111 - I10:+0.99703 - L13:+0.99703 - N18:+1.99407 - P5:+0.99703 - P15:+0.99703 - P23:+0.99703 - Q7:+1.99407 - R28:+3.98814 - S2:+0.99703 - S21:+0.99703 - S24:+0.99703 - T6:+0.99703 - T9:+0.99703 - W14:+1.99407 - W22:+1.99407 - Y17:+0.99703 - Y27:+0.99703	3	3324.29	1	b52.a1	1
b52	pepb52a8	RDAIDEIR	A3:+0.99703 - D2:+0.99703 - D5:+0.99703 - E6:+0.99703 - I4:+0.99703 - I7:+0.99703 - R1:+3.98814 - R8:+3.98814	2	1001.48	1	b52.a1	1
b52	pepb52a9	YPIGGIVTAIQNAFHITPEVVCK	C22:+57.02146	3	2527.34	1	b52.a1	7
b52	pepb52b10	YPIGGIVTAIQNAFHITPEVVCK	A9:+0.99703 - A13:+0.99703 - C22:+58.01904 - E19:+0.99703 - F14:+0.99703 - G4:+0.99703 - G5:+0.99703 - H15:+2.99111 - I6:+0.99703 - I10:+0.99703 - I16:+0.99703 - K23:+1.99407 - L3:+0.99703 - N12:+1.99407 - P2:+0.99703 - P18:+0.99703 - Q11:+1.99407 - T8:+0.99703 - T17:+0.99703 - V7:+0.99703 - V20:+0.99703 - V21:+0.99703 - Y1:+0.99703	3	2555.26	1	b52.a1	5
b52	pepb52b11	YWPSISCGSPSSCNGGK	C7:+58.01904 - C13:+58.01904 - G8:+0.99703 - G15:+0.99703 - G16:+0.99703 - K17:+1.99407 - L5:+0.99703 - N14:+1.99407 - P3:+0.99703 - P10:+0.99703 - S4:+0.99703 - S6:+0.99703 - S9:+0.99703 - S11:+0.99703 - S12:+0.99703 - W2:+1.99407 - Y1:+0.99703	2	1863.72	1	b52.a1	1
b53	pepb53a1	AIEAVPEIK		2	969.562	1	b53.a1	1
b53	pepb53a2	ASITPGTVIIIIAGR		2	1481.91	2	b53.a1 b53.a2	9
b53	pepb53a3	ASITPGTVIIIIAGR	A1:+0.99703 - A13:+0.99703 - G6:+0.99703 - G14:+0.99703 - I3:+0.99703 - I10:+0.99703 - I11:+0.99703 - L9:+0.99703 - L12:+0.99703 - P5:+0.99703 - R15:+3.98814 - S2:+0.99703 - T4:+0.99703 - T7:+0.99703 - V8:+0.99703	2	1499.85	2	b53.a1 b53.a2	4
b53	pepb53a4	FDDKYFGK	D2:+0.99703 - D3:+0.99703 - F1:+0.99703 - F6:+0.99703 - G7:+0.99703 - K4:+1.99407 - K8:+1.99407 - Y5:+0.99703	2	1029.45	2	b53.a1 b53.a2	1
b53	pepb53a5	FYPAEDVK		2	968.473	2	b53.a1 b53.a2	1
b53	pepb53a6	QIASGIIIVTGPFK		2	1443.86	1	b53.a1	1
b53	pepb53a7	QIASGIIIVTGPFK	A3:+0.99703 - F13:+0.99703 - G5:+0.99703 - G11:+0.99703 - K14:+1.99407 - L2:+0.99703 - L6:+0.99703 - L7:+0.99703 - L8:+0.99703 - P12:+0.99703 - Q1:+1.99407 - S4:+0.99703 - T10:+0.99703 - V9:+0.99703	2	1459.81	1	b53.a1	1
b53	pepb53a8	QISSGIIIVTGPFK		2	1459.85	1	b53.a2	2
b53	pepb53a9	QISSGIIIVTGPFK	F13:+0.99703 - G5:+0.99703 - G11:+0.99703 - K14:+1.99407 - L2:+0.99703 - L6:+0.99703 - L7:+0.99703 - L8:+0.99703 - P12:+0.99703 - Q1:+1.99407 - S3:+0.99703 - S4:+0.99703 - T10:+0.99703 - V9:+0.99703	2	1475.8	1	b53.a2	1
b53	pepb53b10	RVNQAYVIGTSTK		2	1436.79	2	b53.a1 b53.a2	1
b53	pepb53b11	RVNQAYVIGTSTK	A5:+0.99703 - G9:+0.99703 - I8:+0.99703 - K13:+1.99407 - N3:+1.99407 - Q4:+1.99407 - R1:+3.98814 - S11:+0.99703 - T10:+0.99703 - T12:+0.99703 - V2:+0.99703 - V7:+0.99703 - Y6:+0.99703	2	1455.73	2	b53.a1 b53.a2	1
b53	pepb53b12	SIEAVPEIK		2	985.557	1	b53.a2	1
b53	pepb53b13	SKVDAPVEKPPK		2	1294.74	1	b53.a1	2
b53	pepb53b14	VDAPVEKPAK		2	1053.59	1	b53.a2	1
b53	pepb53b15	VDAPVEKPPK		2	1079.61	1	b53.a1	2
b53	pepb53b16	VNQAYVIGTSTK		2	1280.68	2	b53.a1 b53.a2	4
b53	pepb53b17	VNQAYVIGTSTK	A4:+0.99703 - G8:+0.99703 - I7:+0.99703 - K12:+1.99407 - N2:+1.99407 - Q3:+1.99407 - S10:+0.99703 - T9:+0.99703 - T11:+0.99703 - V1:+0.99703 - V6:+0.99703 - Y5:+0.99703	2	1295.64	2	b53.a1 b53.a2	3
b54	pepb54a1	ADAVGVTVDGIFNK		2	1405.73	1	b54.a1	2
b54	pepb54a2	AGVPDIGAAQDIAR		2	1353.71	1	b54.a1	4
b54	pepb54a3	AGVPDIGAAQDIAR	A1:+0.99703 - A8:+0.99703 - A9:+0.99703 - A13:+0.99703 - D5:+0.99703 - D11:+0.99703 - G2:+0.99703 - G7:+0.99703 - L6:+0.99703 - L12:+0.99703 - P4:+0.99703 - Q10:+1.99407 - R14:+3.98814 - V3:+0.99703	2	1371.66	1	b54.a1	3
b54	pepb54a4	IASIVADIFANTAVAENK		2	1846.99	1	b54.a1	2
b54	pepb54a5	IGSQFATAIQNASETPK		2	1762.9	1	b54.a1	2
b54	pepb54a6	INAVQSPFQDAESIAK		2	1717.88	1	b54.a1	1
b54	pepb54a7	INAVQSPFQDAESIAK	A3:+0.99703 - A11:+0.99703 - A15:+0.99703 - D10:+0.99703 - E12:+0.99703 - F8:+0.99703 - I14:+0.99703 - K16:+1.99407 - L1:+0.99703 - N2:+1.99407 - P7:+0.99703 - Q5:+1.99407 - Q9:+1.99407 - S6:+0.99703 - S13:+0.99703 - V4:+0.99703	2	1737.82	1	b54.a1	1
b54	pepb54a8	NPFQFDFGK		2	1099.52	1	b54.a1	1
b54	pepb54a9	SIIPVVTNPSTGIVFGNNR		2	1985.08	1	b54.a1	3
b54	pepb54b10	SIIPVVTNPSTGIVFGNNR	F15:+0.99703 - G12:+0.99703 - G16:+0.99703 - I3:+0.99703 - L2:+0.99703 - L13:+0.99703 - N8:+1.99407 - N17:+1.99407 - N18:+1.99407 - P4:+0.99703 - P9:+0.99703 - R19:+3.98814 - S1:+0.99703 - S10:+0.99703 - T7:+0.99703 - T11:+0.99703 - V5:+0.99703 - V6:+0.99703 - V14:+0.99703	2	2010.01	1	b54.a1	1
b54	pepb54b11	SQPITISDIIEK		2	1343.74	1	b54.a1	2
b54	pepb54b12	SQPITISDIIEK	D8:+0.99703 - E11:+0.99703 - I6:+0.99703 - I10:+0.99703 - K12:+1.99407 - L4:+0.99703 - L9:+0.99703 - P3:+0.99703 - Q2:+1.99407 - S1:+0.99703 - S7:+0.99703 - T5:+0.99703	2	1357.7	1	b54.a1	2
b54	pepb54b13	TSITEDFSPEK		2	1253.59	1	b54.a1	2
b54	pepb54b14	VAQTDVAYTIIK		2	1321.74	1	b54.a1	4
b54	pepb54b15	VAQTDVAYTIIK	A2:+0.99703 - A7:+0.99703 - D5:+0.99703 - I11:+0.99703 - K12:+1.99407 - L10:+0.99703 - Q3:+1.99407 - T4:+0.99703 - T9:+0.99703 - V1:+0.99703 - V6:+0.99703 - Y8:+0.99703	2	1335.7	1	b54.a1	2
b54	pepb54b16	VVEVSTDPSAPSRPVDEIFSVIPEDGR		3	2897.45	1	b54.a1	2
b55	pepb55a1	ADIVNNIGTIAR		2	1256.7	2	b55.a1 b55.a2	5
b55	pepb55a2	ADIVNNIGTIAR	A1:+0.99703 - A11:+0.99703 - D2:+0.99703 - G8:+0.99703 - I10:+0.99703 - L3:+0.99703 - L7:+0.99703 - N5:+1.99407 - N6:+1.99407 - R12:+3.98814 - T9:+0.99703 - V4:+0.99703	2	1273.65	2	b55.a1 b55.a2	1
b55	pepb55a3	APFDIFDTK		2	1053.53	2	b55.a1 b55.a2	4
b55	pepb55a4	APFDIFDTK	A1:+0.99703 - D4:+0.99703 - D7:+0.99703 - F3:+0.99703 - F6:+0.99703 - K9:+1.99407 - L5:+0.99703 - P2:+0.99703 - T8:+0.99703	2	1063.5	2	b55.a1 b55.a2	1
b55	pepb55a5	DTSGETIGR		2	935.443	1	b55.a1	1
b55	pepb55a6	EDQIEYIEER		2	1323.61	1	b55.a1	1
b55	pepb55a7	EDQMEYIEER	M4:+15.99491	2	1357.56	1	b55.a2	1
b55	pepb55a8	EIISNSSDAIDK		2	1291.64	2	b55.a1 b55.a2	2
b55	pepb55a9	EIISNSSDAIDK	A9:+0.99703 - D8:+0.99703 - D11:+0.99703 - E1:+0.99703 - I3:+0.99703 - K12:+1.99407 - L2:+0.99703 - L10:+0.99703 - N5:+1.99407 - S4:+0.99703 - S6:+0.99703 - S7:+0.99703	2	1305.6	2	b55.a1 b55.a2	1
b55	pepb55b10	EVSHEWDIVNK		2	1355.66	2	b55.a1 b55.a2	1
b55	pepb55b11	GIVDSEDIPINISR		2	1527.8	2	b55.a1 b55.a2	4
b55	pepb55b12	IDGQPEIFIHIIPDK		3	1734.94	2	b55.a1 b55.a2	2
b55	pepb55b13	IDGQPEIFIHIIPDK	D2:+0.99703 - D14:+0.99703 - E6:+0.99703 - F8:+0.99703 - G3:+0.99703 - H10:+2.99111 - I9:+0.99703 - I11:+0.99703 - I12:+0.99703 - K15:+1.99407 - L1:+0.99703 - L7:+0.99703 - P5:+0.99703 - P13:+0.99703 - Q4:+1.99407	3	1753.89	2	b55.a1 b55.a2	1
b55	pepb55b14	IGIHEDSQNR		2	1168.57	2	b55.a1 b55.a2	3
b55	pepb55b15	KKPNNIK		2	841.526	2	b55.a1 b55.a2	1
b55	pepb55b16	KPEEINKEEYAAFYK		2	1858.92	2	b55.a1 b55.a2	2
b55	pepb55b17	RAPFDIFDTK	A2:+0.99703 - D5:+0.99703 - D8:+0.99703 - F4:+0.99703 - F7:+0.99703 - K10:+1.99407 - L6:+0.99703 - P3:+0.99703 - R1:+3.98814 - T9:+0.99703	3	1223.59	2	b55.a1 b55.a2	1
b56	pepb56a1	AASAEIDAEIQQQITNEVK	A1:+42.01057	2	2100.05	1	b56.a2	4
b56	pepb56a2	AASAEIDAEIQQQITNEVK	A1:+0.99703 - A2:+0.99703 - A4:+0.99703 - A8:+0.99703 - D7:+0.99703 - E5:+0.99703 - E9:+0.99703 - E17:+0.99703 - I6:+0.99703 - I10:+0.99703 - K19:+1.99407 - L14:+0.99703 - N16:+1.99407 - Q11:+1.99407 - Q12:+1.99407 - Q13:+1.99407 - S3:+0.99703 - T15:+0.99703 - V18:+0.99703 - A1:+42.01057	2	2123.97	1	b56.a2	1
b56	pepb56a3	ATAADVDAEIQQAITNEVK	A1:+42.01057	2	2029.01	1	b56.a1	3
b56	pepb56a4	ATAADVDAEIQQAITNEVK	A1:+0.99703 - A3:+0.99703 - A4:+0.99703 - A8:+0.99703 - A13:+0.99703 - D5:+0.99703 - D7:+0.99703 - E9:+0.99703 - E17:+0.99703 - I10:+0.99703 - K19:+1.99407 - L14:+0.99703 - N16:+1.99407 - Q11:+1.99407 - Q12:+1.99407 - T2:+0.99703 - T15:+0.99703 - V6:+0.99703 - V18:+0.99703 - A1:+42.01057	2	2051.94	1	b56.a1	4
b56	pepb56a5	HATFVPHTAGR		2	1193.62	2	b56.a1 b56.a2	2
b56	pepb56a6	ITNSIMMHGR	M6:+15.99491 - M7:+15.99491	2	1191.56	2	b56.a1 b56.a2	1
b56	pepb56a7	ITNSIMMHGR	G9:+0.99703 - H8:+2.99111 - L1:+0.99703 - L5:+0.99703 - N3:+1.99407 - R10:+3.98814 - S4:+0.99703 - T2:+0.99703 - M6:+15.99491 - M7:+15.99491 - M6:+0.99703 - M7:+0.99703	2	1207.51	2	b56.a1 b56.a2	1
b56	pepb56a8	KAQCPIVER	C4:+57.02146	2	1100.59	2	b56.a1 b56.a2	1
b56	pepb56a9	QAVDISPIR		2	998.563	2	b56.a1 b56.a2	1
b56	pepb56b10	RVNQAIFIITTGAR	A5:+0.99703 - A13:+0.99703 - F7:+0.99703 - G12:+0.99703 - I6:+0.99703 - I9:+0.99703 - L8:+0.99703 - N3:+1.99407 - Q4:+1.99407 - R1:+3.98814 - R14:+3.98814 - T10:+0.99703 - T11:+0.99703 - V2:+0.99703	3	1581.84	2	b56.a1 b56.a2	1
b56	pepb56b11	TIAECIADEIINAAK	C5:+57.02146	2	1631.83	2	b56.a1 b56.a2	4
b56	pepb56b12	TIAECIADEIINAAK	A3:+0.99703 - A7:+0.99703 - A13:+0.99703 - A14:+0.99703 - C5:+58.01904 - D8:+0.99703 - E4:+0.99703 - E9:+0.99703 - I2:+0.99703 - I11:+0.99703 - K15:+1.99407 - L6:+0.99703 - L10:+0.99703 - N12:+1.99407 - T1:+0.99703	2	1648.78	2	b56.a1 b56.a2	3
b56	pepb56b13	VNQAIFIITTGAR		2	1403.8	2	b56.a1 b56.a2	5
b56	pepb56b14	VNQAIFIITTGAR	A4:+0.99703 - A12:+0.99703 - F6:+0.99703 - G11:+0.99703 - I5:+0.99703 - I8:+0.99703 - L7:+0.99703 - N2:+1.99407 - Q3:+1.99407 - R13:+3.98814 - T9:+0.99703 - T10:+0.99703 - V1:+0.99703	2	1421.75	2	b56.a1 b56.a2	1
b57	pepb57a1	AAEITNIFESR		2	1250.64	1	b57.a1	2
b57	pepb57a2	AAEITNIFESR	A1:+0.99703 - A2:+0.99703 - E3:+0.99703 - E9:+0.99703 - F8:+0.99703 - L4:+0.99703 - L7:+0.99703 - N6:+1.99407 - R11:+3.98814 - S10:+0.99703 - T5:+0.99703	2	1265.59	1	b57.a1	2
b57	pepb57a3	APGIIER		2	755.441	1	b57.a1	2
b57	pepb57a4	APGIIER	A1:+0.99703 - E6:+0.99703 - G3:+0.99703 - I4:+0.99703 - L5:+0.99703 - P2:+0.99703 - R7:+3.98814	2	765.412	1	b57.a1	1
b57	pepb57a5	AVDSIVPIGR		2	1026.59	1	b57.a1	5
b57	pepb57a6	EAFPGDVFYIHSR		3	1537.74	1	b57.a1	2
b57	pepb57a7	EVAAFAQFGSDIDAATQAIINR		2	2308.16	1	b57.a1	2
b57	pepb57a8	EVAAFAQFGSDIDAATQAIINR	A3:+0.99703 - A4:+0.99703 - A6:+0.99703 - A14:+0.99703 - A15:+0.99703 - A18:+0.99703 - D11:+0.99703 - D13:+0.99703 - E1:+0.99703 - F5:+0.99703 - F8:+0.99703 - G9:+0.99703 - L12:+0.99703 - L19:+0.99703 - L20:+0.99703 - N21:+1.99407 - Q7:+1.99407 - Q17:+1.99407 - R22:+3.98814 - S10:+0.99703 - T16:+0.99703 - V2:+0.99703	3	2336.07	1	b57.a1	1
b57	pepb57a9	GAISDHEQR		2	1012.48	1	b57.a1	1
b57	pepb57b10	GAISDHEQR	A2:+0.99703 - D5:+0.99703 - E7:+0.99703 - G1:+0.99703 - H6:+2.99111 - L3:+0.99703 - Q8:+1.99407 - R9:+3.98814 - S4:+0.99703	2	1027.44	1	b57.a1	1
b57	pepb57b11	NFYANFQVDEIGR		2	1572.74	1	b57.a1	1
b57	pepb57b12	NFYANFQVDEIGR	A4:+0.99703 - D9:+0.99703 - E10:+0.99703 - F2:+0.99703 - F6:+0.99703 - G12:+0.99703 - I11:+0.99703 - N1:+1.99407 - N5:+1.99407 - Q7:+1.99407 - R13:+3.98814 - V8:+0.99703 - Y3:+0.99703	2	1591.69	1	b57.a1	1
b57	pepb57b13	RTGSIVDVPAGK		2	1199.67	1	b57.a1	1
b57	pepb57b14	SVHEPMQTGIK	M6:+15.99491	2	1242.62	1	b57.a1	1
b57	pepb57b15	TGSIVDVPAGK		2	1043.57	1	b57.a1	1
b57	pepb57b16	TGSIVDVPAGK	A9:+0.99703 - D6:+0.99703 - G2:+0.99703 - G10:+0.99703 - I4:+0.99703 - K11:+1.99407 - P8:+0.99703 - S3:+0.99703 - T1:+0.99703 - V5:+0.99703 - V7:+0.99703	2	1055.54	1	b57.a1	2
b57	pepb57b17	TTIAIDTIINQK		2	1330.76	1	b57.a1	1
b57	pepb57b18	TTIAIDTIINQK	A4:+0.99703 - D6:+0.99703 - I3:+0.99703 - I5:+0.99703 - I8:+0.99703 - K12:+1.99407 - L9:+0.99703 - N10:+1.99407 - Q11:+1.99407 - T1:+0.99703 - T2:+0.99703 - T7:+0.99703	2	1345.71	1	b57.a1	1
b57	pepb57b19	VVDAMGVPIDGK		2	1200.63	1	b57.a1	1
b57	pepb57b20	VVSVGDGIAQVYGINEIQAGEMVIFANGVK	A9:+0.99703 - A19:+0.99703 - A26:+0.99703 - D6:+0.99703 - E16:+0.99703 - E21:+0.99703 - F25:+0.99703 - G5:+0.99703 - G7:+0.99703 - G13:+0.99703 - G20:+0.99703 - G28:+0.99703 - I8:+0.99703 - I17:+0.99703 - K30:+1.99407 - L14:+0.99703 - L24:+0.99703 - M22:+0.99703 - N15:+1.99407 - N27:+1.99407 - Q10:+1.99407 - Q18:+1.99407 - S3:+0.99703 - V1:+0.99703 - V2:+0.99703 - V4:+0.99703 - V11:+0.99703 - V23:+0.99703 - V29:+0.99703 - Y12:+0.99703	3	3112.49	1	b57.a1	1
b57	pepb57b21	VVSVGDGIAQVYGINEIQAGEMVIFANGVK	A9:+0.99703 - A19:+0.99703 - A26:+0.99703 - D6:+0.99703 - E16:+0.99703 - E21:+0.99703 - F25:+0.99703 - G5:+0.99703 - G7:+0.99703 - G13:+0.99703 - G20:+0.99703 - G28:+0.99703 - I8:+0.99703 - I17:+0.99703 - K30:+1.99407 - L14:+0.99703 - L24:+0.99703 - N15:+1.99407 - N27:+1.99407 - Q10:+1.99407 - Q18:+1.99407 - S3:+0.99703 - V1:+0.99703 - V2:+0.99703 - V4:+0.99703 - V11:+0.99703 - V23:+0.99703 - V29:+0.99703 - Y12:+0.99703 - M22:+15.99491 - M22:+0.99703	3	3128.49	1	b57.a1	1
b58	pepb58a1	ATQPATESVQCFGR	C11:+57.02146 - A1:+42.01057	2	1593.73	2	b58.a1 b58.a2	1
b58	pepb58a2	ATQPATESVQCFGR	A1:+0.99703 - A5:+0.99703 - C11:+58.01904 - E7:+0.99703 - F12:+0.99703 - G13:+0.99703 - P4:+0.99703 - Q3:+1.99407 - Q10:+1.99407 - R14:+3.98814 - S8:+0.99703 - T2:+0.99703 - T6:+0.99703 - V9:+0.99703 - A1:+42.01057	2	1612.68	2	b58.a1 b58.a2	2
b58	pepb58a3	FAGVNMR		2	794.398	2	b58.a1 b58.a2	1
b58	pepb58a4	IFEPIIIIGK		2	1142.72	1	b58.a2	1
b58	pepb58a5	IFEPIIIIGK	E3:+0.99703 - F2:+0.99703 - G9:+0.99703 - I1:+0.99703 - I5:+0.99703 - K10:+1.99407 - L6:+0.99703 - L7:+0.99703 - L8:+0.99703 - P4:+0.99703	2	1153.69	1	b58.a2	1
b58	pepb58a6	IFEPVIIIGK		2	1128.7	1	b58.a1	12
b58	pepb58a7	IFEPVIIIGK	E3:+0.99703 - F2:+0.99703 - G9:+0.99703 - I1:+0.99703 - K10:+1.99407 - L6:+0.99703 - L7:+0.99703 - L8:+0.99703 - P4:+0.99703 - V5:+0.99703	2	1139.67	1	b58.a1	6
b58	pepb58a8	INGCPIEIFQPEIIR	C4:+57.02146	2	1798.95	2	b58.a1 b58.a2	3
b58	pepb58a9	INGCPIEIFQPEIIR	C4:+58.01904 - E7:+0.99703 - E12:+0.99703 - F9:+0.99703 - G3:+0.99703 - I6:+0.99703 - I13:+0.99703 - L1:+0.99703 - L8:+0.99703 - L14:+0.99703 - N2:+1.99407 - P5:+0.99703 - P11:+0.99703 - Q10:+1.99407 - R15:+3.98814	2	1818.89	2	b58.a1 b58.a2	1
b58	pepb58b10	TAVAVTHCK	A2:+0.99703 - A4:+0.99703 - C8:+58.01904 - H7:+2.99111 - K9:+1.99407 - T1:+0.99703 - T6:+0.99703 - V3:+0.99703 - V5:+0.99703	2	998.474	2	b58.a1 b58.a2	1
b58	pepb58b11	VNGGGHTSQVYAIR	A12:+0.99703 - G3:+0.99703 - G4:+0.99703 - G5:+0.99703 - H6:+2.99111 - I13:+0.99703 - N2:+1.99407 - Q9:+1.99407 - R14:+3.98814 - S8:+0.99703 - T7:+0.99703 - V1:+0.99703 - V10:+0.99703 - Y11:+0.99703	2	1479.68	2	b58.a1 b58.a2	2
b59	pepb59a1	AGHQTSAESWGTGR		2	1444.66	2	b59.a1 b59.a2	1
b59	pepb59a2	GPIVVFGTEGAK		2	1174.65	1	b59.a1	1
b59	pepb59a3	HAIVSAIAATAVPAIVMAR	M17:+15.99491	2	1878.06	2	b59.a1 b59.a2	3
b59	pepb59a4	IAPGGHIGR		2	877.501	2	b59.a1 b59.a2	3
b59	pepb59a5	IENVPEMPIVVSDSAEAVEK	M7:+15.99491	2	2172.07	2	b59.a1 b59.a2	2
b59	pepb59a6	IESIYGSFEKPSEK		2	1613.81	2	b59.a1 b59.a2	2
b59	pepb59a7	IESIYGSFEKPSEK	E2:+0.99703 - E9:+0.99703 - E13:+0.99703 - F8:+0.99703 - G6:+0.99703 - I4:+0.99703 - K10:+1.99407 - K14:+1.99407 - L1:+0.99703 - P11:+0.99703 - S3:+0.99703 - S7:+0.99703 - S12:+0.99703 - Y5:+0.99703	2	1629.76	2	b59.a1 b59.a2	1
b59	pepb59a8	IINSDEIQSVVNPIK		2	1668.92	1	b59.a2	1
b59	pepb59a9	IINSDEIQSVVNPIKK		3	1797.01	1	b59.a2	1
b59	pepb59b10	IINSDEVQSVVNPIK		2	1654.9	1	b59.a1	3
b59	pepb59b11	IINSDEVQSVVNPIK	D5:+0.99703 - E6:+0.99703 - I1:+0.99703 - I2:+0.99703 - I14:+0.99703 - K15:+1.99407 - N3:+1.99407 - N12:+1.99407 - P13:+0.99703 - Q8:+1.99407 - S4:+0.99703 - S9:+0.99703 - V7:+0.99703 - V10:+0.99703 - V11:+0.99703	2	1673.85	1	b59.a1	1
b59	pepb59b12	KGPIVVFGTEGAK		2	1302.74	1	b59.a1	1
b59	pepb59b13	KGPIVVFGTEGAK	A12:+0.99703 - E10:+0.99703 - F7:+0.99703 - G2:+0.99703 - G8:+0.99703 - G11:+0.99703 - K1:+1.99407 - K13:+1.99407 - L4:+0.99703 - P3:+0.99703 - T9:+0.99703 - V5:+0.99703 - V6:+0.99703	2	1317.7	1	b59.a1	1
b59	pepb59b14	KGPIVVYGTEGSK		2	1334.73	1	b59.a2	1
b59	pepb59b15	KGPIVVYGTEGSK	E10:+0.99703 - G2:+0.99703 - G8:+0.99703 - G11:+0.99703 - K1:+1.99407 - K13:+1.99407 - L4:+0.99703 - P3:+0.99703 - S12:+0.99703 - T9:+0.99703 - V5:+0.99703 - V6:+0.99703 - Y7:+0.99703	2	1349.69	1	b59.a2	1
b59	pepb59b16	MSIIAEASR	M1:+15.99491	2	993.504	1	b59.a1	1
b59	pepb59b17	NIPGVEICHVER	C8:+57.02146	3	1422.72	2	b59.a1 b59.a2	1
b59	pepb59b18	QIGAYDDAEK		2	1109.51	2	b59.a1 b59.a2	2
b59	pepb59b19	TMISDSDYTEFDNFTK	M2:+15.99491	2	1929.81	1	b59.a2	1
b59	pepb59b20	TMISDSDYTEFDNFTK	D5:+0.99703 - D7:+0.99703 - D12:+0.99703 - E10:+0.99703 - F11:+0.99703 - F14:+0.99703 - I3:+0.99703 - K16:+1.99407 - N13:+1.99407 - S4:+0.99703 - S6:+0.99703 - T1:+0.99703 - T9:+0.99703 - T15:+0.99703 - Y8:+0.99703 - M2:+15.99491 - M2:+0.99703	2	1947.75	1	b59.a2	1
b59	pepb59b21	TVTKEEAIAIK		2	1202.7	1	b59.a2	1
b60	pepb60a1	DHPDDMSIAGDGFDTVVK	M6:+15.99491	2	1934.84	1	b60.a1	2
b60	pepb60a2	DVVVITGGPNYPVEIGR		2	1784.95	1	b60.a2	1
b60	pepb60a3	EVVVITGGPSYPVEIGR		2	1771.96	1	b60.a1	3
b60	pepb60a4	EVVVITGGPSYPVEIGR	E1:+0.99703 - E14:+0.99703 - G7:+0.99703 - G8:+0.99703 - G16:+0.99703 - L5:+0.99703 - L15:+0.99703 - P9:+0.99703 - P12:+0.99703 - R17:+3.98814 - S10:+0.99703 - T6:+0.99703 - V2:+0.99703 - V3:+0.99703 - V4:+0.99703 - V13:+0.99703 - Y11:+0.99703	2	1791.9	1	b60.a1	1
b60	pepb60a5	FQQTFVTAPATIR		2	1479.8	2	b60.a1 b60.a2	3
b60	pepb60a6	GIFTSDQIIFTDQR		2	1640.83	1	b60.a1	4
b60	pepb60a7	GIFTSDQIIFTDQR	D6:+0.99703 - D12:+0.99703 - F3:+0.99703 - F10:+0.99703 - G1:+0.99703 - I8:+0.99703 - L2:+0.99703 - L9:+0.99703 - Q7:+1.99407 - Q13:+1.99407 - R14:+3.98814 - S5:+0.99703 - T4:+0.99703 - T11:+0.99703	2	1659.77	1	b60.a1	1
b60	pepb60a8	IAINMDPTSPR	M5:+15.99491	2	1230.62	1	b60.a1	2
b60	pepb60a9	QAFITAITK		2	992.578	1	b60.a1	1
b60	pepb60b10	STVNSFANSEGAFR		2	1486.69	1	b60.a1	2
b60	pepb60b11	STVNSFANSEGAFR	A7:+0.99703 - A12:+0.99703 - E10:+0.99703 - F6:+0.99703 - F13:+0.99703 - G11:+0.99703 - N4:+1.99407 - N8:+1.99407 - R14:+3.98814 - S1:+0.99703 - S5:+0.99703 - S9:+0.99703 - T2:+0.99703 - V3:+0.99703	2	1505.64	1	b60.a1	1
b60	pepb60b12	STVNSFASSEATFR		2	1503.71	1	b60.a2	1
b60	pepb60b13	TGFYQNSCPNVETIVR	C8:+57.02146	2	1884.89	1	b60.a1	1
b60	pepb60b14	VGVITGNAGEIR		2	1185.66	1	b60.a1	2
b60	pepb60b15	VGVITGNAGEIR	A8:+0.99703 - E10:+0.99703 - G2:+0.99703 - G6:+0.99703 - G9:+0.99703 - I11:+0.99703 - L4:+0.99703 - N7:+1.99407 - R12:+3.98814 - T5:+0.99703 - V1:+0.99703 - V3:+0.99703	2	1201.61	1	b60.a1	2
b60	pepb60b16	VSCADIIAIATR	C3:+57.02146	2	1289.69	2	b60.a1 b60.a2	2
b60	pepb60b17	VSCADIIAIATR	A4:+0.99703 - A8:+0.99703 - A10:+0.99703 - C3:+58.01904 - D5:+0.99703 - I6:+0.99703 - L7:+0.99703 - L9:+0.99703 - R12:+3.98814 - S2:+0.99703 - T11:+0.99703 - V1:+0.99703	2	1304.64	2	b60.a1 b60.a2	1
b61	pepb61a1	ACAYTSPIQGISR	C2:+57.02146	2	1423.7	1	b61.a1	1
b61	pepb61a2	AGIDIDCGPFIAIFTEGAVK	C7:+57.02146	2	2094.06	1	b61.a1	2
b61	pepb61a3	ANVPIHVR		2	905.532	1	b61.a1	1
b61	pepb61a4	DRTGIIIPGYQQDIVTR		3	1945.05	1	b61.a1	1
b61	pepb61a5	DRTGIIIPGYQQDIVTR	D1:+0.99703 - D13:+0.99703 - G4:+0.99703 - G9:+0.99703 - L5:+0.99703 - L6:+0.99703 - L7:+0.99703 - L14:+0.99703 - P8:+0.99703 - Q11:+1.99407 - Q12:+1.99407 - R2:+3.98814 - R17:+3.98814 - T3:+0.99703 - T16:+0.99703 - V15:+0.99703 - Y10:+0.99703	3	1969.98	1	b61.a1	1
b61	pepb61a6	EADATVIVMGIDQSIEAETR	M9:+15.99491	2	2164.04	1	b61.a1	4
b61	pepb61a7	GNQGFGAAEAAAR		2	1219.58	1	b61.a1	1
b61	pepb61a8	GPVIIVIMSGGPIDVTFAK	M8:+15.99491	2	1930.07	1	b61.a1	1
b61	pepb61a9	GQETPGEDPIVAAK		2	1411.71	1	b61.a1	3
b61	pepb61b10	IGMFDGNIGPYANIGPR	M3:+15.99491	2	1807.88	1	b61.a1	4
b61	pepb61b11	IPMTWYPQDYVAK	M3:+15.99491	2	1627.78	1	b61.a1	1
b61	pepb61b12	IPMTWYPQDYVAK	A12:+0.99703 - D9:+0.99703 - K13:+1.99407 - L1:+0.99703 - P2:+0.99703 - P7:+0.99703 - Q8:+1.99407 - T4:+0.99703 - V11:+0.99703 - W5:+1.99407 - Y6:+0.99703 - Y10:+0.99703 - M3:+15.99491 - M3:+0.99703	2	1643.74	1	b61.a1	1
b61	pepb61b13	NIVNNAAAVPR		2	1138.63	1	b61.a1	1
b61	pepb61b14	TGIIIPGYQQDIVTR		2	1673.92	1	b61.a1	2
b61	pepb61b15	TVAVIGPNSDVTETMIGNYAGK	M15:+15.99491	3	2253.11	1	b61.a1	2
b61	pepb61b16	VAAIIWAGYPGQAGGAAIANIIFGAANPGGK		3	2896.55	1	b61.a1	2
b61	pepb61b17	VTQQDIEDTYNVPFK		2	1796.87	1	b61.a1	1
b61	pepb61b18	VTQQDIEDTYNVPFK	D5:+0.99703 - D8:+0.99703 - E7:+0.99703 - F14:+0.99703 - K15:+1.99407 - L6:+0.99703 - N11:+1.99407 - P13:+0.99703 - Q3:+1.99407 - Q4:+1.99407 - T2:+0.99703 - T9:+0.99703 - V1:+0.99703 - V12:+0.99703 - Y10:+0.99703	2	1815.81	1	b61.a1	1
b62	pepb62a1	EYAAFPAPWIR		2	1320.67	2	b62.a1 b62.a2	6
b62	pepb62a2	FCDAIISIR	A4:+0.99703 - C2:+58.01904 - D3:+0.99703 - F1:+0.99703 - I6:+0.99703 - I8:+0.99703 - L5:+0.99703 - R9:+3.98814 - S7:+0.99703	2	1106.53	2	b62.a1 b62.a2	2
b62	pepb62a3	GNINIEEIR		2	1057.56	1	b62.a2	1
b62	pepb62a4	GNINIEEVR	E6:+0.99703 - E7:+0.99703 - G1:+0.99703 - I3:+0.99703 - I5:+0.99703 - N2:+1.99407 - N4:+1.99407 - R9:+3.98814 - V8:+0.99703	2	1057.51	1	b62.a1	1
b62	pepb62a5	IGVAEVQEIPFFDTVK		2	1791.95	1	b62.a1	6
b62	pepb62a6	IGVAEVQEIPFFDTVK	A4:+0.99703 - D13:+0.99703 - E5:+0.99703 - E8:+0.99703 - F11:+0.99703 - F12:+0.99703 - G2:+0.99703 - K16:+1.99407 - L1:+0.99703 - L9:+0.99703 - P10:+0.99703 - Q7:+1.99407 - T14:+0.99703 - V3:+0.99703 - V6:+0.99703 - V15:+0.99703	2	1809.9	1	b62.a1	3
b62	pepb62a7	IIGISVDSSGK	D7:+0.99703 - G3:+0.99703 - G10:+0.99703 - I1:+0.99703 - I2:+0.99703 - I4:+0.99703 - K11:+1.99407 - S5:+0.99703 - S8:+0.99703 - S9:+0.99703 - V6:+0.99703	2	1087.56	1	b62.a1	1
b62	pepb62a8	NTAGIEPEDVAK		2	1243.62	2	b62.a1 b62.a2	4
b62	pepb62a9	NTAGIEPEDVAK	A3:+0.99703 - A11:+0.99703 - D9:+0.99703 - E6:+0.99703 - E8:+0.99703 - G4:+0.99703 - I5:+0.99703 - K12:+1.99407 - N1:+1.99407 - P7:+0.99703 - T2:+0.99703 - V10:+0.99703	2	1257.58	2	b62.a1 b62.a2	3
b62	pepb62b10	SFIGMGYYNTHVPTVIIR	M5:+15.99491	3	2084.06	1	b62.a1	1
b62	pepb62b11	VDNVYGDRK		2	1065.53	1	b62.a1	1
b63	pepb63a1	AMIGQVAGGGR	M2:+15.99491	2	1032.53	2	b63.a1 b63.a2	1
b63	pepb63a2	AMIGQVAGGGR	A1:+0.99703 - A7:+0.99703 - G4:+0.99703 - G8:+0.99703 - G9:+0.99703 - G10:+0.99703 - I3:+0.99703 - Q5:+1.99407 - R11:+3.98814 - V6:+0.99703 - M2:+15.99491 - M2:+0.99703	2	1047.48	2	b63.a1 b63.a2	1
b63	pepb63a3	ASGDYAIVIAHNPDNDTSR		2	2015.94	1	b63.a1	2
b63	pepb63a4	ASGDYAIVIAHNPDSDTTR		2	2002.95	1	b63.a2	4
b63	pepb63a5	ATIVVGNVIPIR		2	1251.78	2	b63.a1 b63.a2	8
b63	pepb63a6	ATIVVGNVIPIR	A1:+0.99703 - G6:+0.99703 - L3:+0.99703 - L9:+0.99703 - L11:+0.99703 - N7:+1.99407 - P10:+0.99703 - R12:+3.98814 - T2:+0.99703 - V4:+0.99703 - V5:+0.99703 - V8:+0.99703	2	1267.73	2	b63.a1 b63.a2	3
b63	pepb63a7	GVVTEIIHDPGR		2	1292.7	2	b63.a1 b63.a2	4
b63	pepb63a8	GVVTEIIHDPGR	D9:+0.99703 - E5:+0.99703 - G1:+0.99703 - G11:+0.99703 - H8:+2.99111 - I6:+0.99703 - I7:+0.99703 - P10:+0.99703 - R12:+3.98814 - T4:+0.99703 - V2:+0.99703 - V3:+0.99703	2	1309.65	2	b63.a1 b63.a2	2
b63	pepb63a9	KATIVVGNVIPIR		2	1379.87	2	b63.a1 b63.a2	1
b63	pepb63b10	SIPEGAVICNVEHHVGDR	C9:+57.02146	3	1988.96	1	b63.a1	2
b64	pepb64a1	AGGECITFDQIAIR	C5:+57.02146	2	1550.76	1	b64.a1	1
b64	pepb64a2	AGGECITFDQIAIR	A1:+0.99703 - A12:+0.99703 - C5:+58.01904 - D9:+0.99703 - E4:+0.99703 - F8:+0.99703 - G2:+0.99703 - G3:+0.99703 - L6:+0.99703 - L11:+0.99703 - L13:+0.99703 - Q10:+1.99407 - R14:+3.98814 - T7:+0.99703	2	1568.71	1	b64.a1	2
b64	pepb64a3	APIGQNTVIIR		2	1181.7	1	b64.a1	4
b64	pepb64a4	APIGQNTVIIR	A1:+0.99703 - G4:+0.99703 - L3:+0.99703 - L9:+0.99703 - L10:+0.99703 - N6:+1.99407 - P2:+0.99703 - Q5:+1.99407 - R11:+3.98814 - T7:+0.99703 - V8:+0.99703	2	1197.65	1	b64.a1	2
b64	pepb64a5	IAVIVGTITDDIR		2	1385.8	1	b64.a1	10
b64	pepb64a6	IAVIVGTITDDIR	A2:+0.99703 - D10:+0.99703 - D11:+0.99703 - G6:+0.99703 - I1:+0.99703 - I8:+0.99703 - L4:+0.99703 - L12:+0.99703 - R13:+3.98814 - T7:+0.99703 - T9:+0.99703 - V3:+0.99703 - V5:+0.99703	2	1401.75	1	b64.a1	5
b64	pepb64a7	IVEFMTGKDDK	M5:+15.99491	2	1298.63	1	b64.a1	1
b64	pepb64a8	SNSNFNAVIIK		2	1206.65	1	b64.a1	2
b64	pepb64a9	VHEIPAMK	M7:+15.99491	2	940.492	1	b64.a1	1
b65	pepb65a1	AGDSTPEEIANATQVQGDYIPIVR		2	2544.26	1	b65.a1	5
b65	pepb65a2	AGDSTPEEIANATQVQGDYIPIVR	A1:+0.99703 - A10:+0.99703 - A12:+0.99703 - D3:+0.99703 - D18:+0.99703 - E7:+0.99703 - E8:+0.99703 - G2:+0.99703 - G17:+0.99703 - I22:+0.99703 - L9:+0.99703 - L20:+0.99703 - N11:+1.99407 - P6:+0.99703 - P21:+0.99703 - Q14:+1.99407 - Q16:+1.99407 - R24:+3.98814 - S4:+0.99703 - T5:+0.99703 - T13:+0.99703 - V15:+0.99703 - V23:+0.99703 - Y19:+0.99703	3	2574.17	1	b65.a1	1
b65	pepb65a3	GFTIEEIK		2	936.504	2	b65.a1 b65.a2	1
b65	pepb65a4	IAPTIGIAVDHR		2	1262.72	1	b65.a1	1
b65	pepb65a5	IAPTIGIAVDHR	A2:+0.99703 - A8:+0.99703 - D10:+0.99703 - G6:+0.99703 - H11:+2.99111 - I5:+0.99703 - I7:+0.99703 - L1:+0.99703 - P3:+0.99703 - R12:+3.98814 - T4:+0.99703 - V9:+0.99703	2	1279.67	1	b65.a1	3
b65	pepb65a6	IFPRPTSGPIRPVVHGQTIK		3	2200.27	2	b65.a1 b65.a2	2
b65	pepb65a7	KIAPTIGIAVDHR		2	1390.82	1	b65.a1	2
b65	pepb65a8	KIAPTIGIAVDHR	A3:+0.99703 - A9:+0.99703 - D11:+0.99703 - G7:+0.99703 - H12:+2.99111 - I6:+0.99703 - I8:+0.99703 - K1:+1.99407 - L2:+0.99703 - P4:+0.99703 - R13:+3.98814 - T5:+0.99703 - V10:+0.99703	2	1409.76	1	b65.a1	1
b65	pepb65a9	SIEGIQSNVQR		2	1230.64	1	b65.a2	2
b65	pepb65b10	SIEGIQSNVQR	E3:+0.99703 - G4:+0.99703 - L2:+0.99703 - L5:+0.99703 - N8:+1.99407 - Q6:+1.99407 - Q10:+1.99407 - R11:+3.98814 - S1:+0.99703 - S7:+0.99703 - V9:+0.99703	2	1247.59	1	b65.a2	1
b65	pepb65b11	SIEGIQTNVQR		2	1244.66	1	b65.a1	7
b65	pepb65b12	SIEGIQTNVQR	E3:+0.99703 - G4:+0.99703 - L2:+0.99703 - L5:+0.99703 - N8:+1.99407 - Q6:+1.99407 - Q10:+1.99407 - R11:+3.98814 - S1:+0.99703 - T7:+0.99703 - V9:+0.99703	2	1261.61	1	b65.a1	1
b66	pepb66a1	HNGNISFDDVTEIAR		2	1687.8	1	b66.a1	2
b66	pepb66a2	HNGNISFDDVTEIAR	A14:+0.99703 - D8:+0.99703 - D9:+0.99703 - E12:+0.99703 - F7:+0.99703 - G3:+0.99703 - H1:+2.99111 - I5:+0.99703 - I13:+0.99703 - N2:+1.99407 - N4:+1.99407 - R15:+3.98814 - S6:+0.99703 - T11:+0.99703 - V10:+0.99703	3	1709.74	1	b66.a1	1
b66	pepb66a3	IGPIGIAPK		2	865.551	1	b66.a1	5
b66	pepb66a4	IGPIGIAPK	A7:+0.99703 - G2:+0.99703 - G5:+0.99703 - I1:+0.99703 - K9:+1.99407 - L4:+0.99703 - L6:+0.99703 - P3:+0.99703 - P8:+0.99703	2	875.521	1	b66.a1	4
b66	pepb66a5	VTGGEVGAASSIAPK		2	1343.72	1	b66.a1	2
b66	pepb66a6	VTGGEVGAASSIAPK	A8:+0.99703 - A9:+0.99703 - A13:+0.99703 - E5:+0.99703 - G3:+0.99703 - G4:+0.99703 - G7:+0.99703 - K15:+1.99407 - L12:+0.99703 - P14:+0.99703 - S10:+0.99703 - S11:+0.99703 - T2:+0.99703 - V1:+0.99703 - V6:+0.99703	2	1359.67	1	b66.a1	3
b66	pepb66a7	VTVVPSAAAIVIK		2	1267.8	1	b66.a1	7
b66	pepb66a8	VTVVPSAAAIVIK	A7:+0.99703 - A8:+0.99703 - A9:+0.99703 - I12:+0.99703 - K13:+1.99407 - L10:+0.99703 - P5:+0.99703 - S6:+0.99703 - T2:+0.99703 - V1:+0.99703 - V3:+0.99703 - V4:+0.99703 - V11:+0.99703	2	1281.76	1	b66.a1	3
b67	pepb67a1	HETASIDQFSWGVANR		2	1817.86	1	b67.a1	2
b67	pepb67a2	HKEHISAYGEGNER		2	1626.76	2	b67.a1 b67.a2	2
b67	pepb67a3	KVSGEVPWFGIEQEYTIIQQNVK	E5:+0.99703 - E12:+0.99703 - E14:+0.99703 - F9:+0.99703 - G4:+0.99703 - G10:+0.99703 - I11:+0.99703 - K1:+1.99407 - K23:+1.99407 - L17:+0.99703 - L18:+0.99703 - N21:+1.99407 - P7:+0.99703 - Q13:+1.99407 - Q19:+1.99407 - Q20:+1.99407 - S3:+0.99703 - T16:+0.99703 - V2:+0.99703 - V6:+0.99703 - V22:+0.99703 - W8:+1.99407 - Y15:+0.99703	3	2722.31	1	b67.a1	1
b67	pepb67a4	SIIADIVNIDISDNSEK	S1:+42.01057	2	1887.95	1	b67.a2	1
b67	pepb67a5	SIIADIVNIDISDNSEK	A4:+0.99703 - D5:+0.99703 - D10:+0.99703 - D13:+0.99703 - E16:+0.99703 - I11:+0.99703 - K17:+1.99407 - L2:+0.99703 - L3:+0.99703 - L6:+0.99703 - L9:+0.99703 - N8:+1.99407 - N14:+1.99407 - S1:+0.99703 - S12:+0.99703 - S15:+0.99703 - V7:+0.99703 - S1:+42.01057	2	1907.9	1	b67.a2	1
b67	pepb67a6	SMREEGGFEVIK	M2:+15.99491	3	1397.67	1	b67.a1	1
b67	pepb67a7	TIEKPVEDPSEIPK		2	1581.84	1	b67.a1	2
b67	pepb67a8	TIEKPVEDPSEIPK	D8:+0.99703 - E3:+0.99703 - E7:+0.99703 - E11:+0.99703 - I2:+0.99703 - K4:+1.99407 - K14:+1.99407 - L12:+0.99703 - P5:+0.99703 - P9:+0.99703 - P13:+0.99703 - S10:+0.99703 - T1:+0.99703 - V6:+0.99703	2	1597.79	1	b67.a1	1
b67	pepb67a9	TIPGPVTDPSK		2	1111.6	1	b67.a2	1
b67	pepb67b10	TIPGPVTDPSK	D8:+0.99703 - G4:+0.99703 - K11:+1.99407 - L2:+0.99703 - P3:+0.99703 - P5:+0.99703 - P9:+0.99703 - S10:+0.99703 - T1:+0.99703 - T7:+0.99703 - V6:+0.99703	2	1123.56	1	b67.a2	1
b67	pepb67b11	VETIINIDTKPYSDR		2	1763.92	1	b67.a1	7
b67	pepb67b12	VETIINIDTKPYSDR	D8:+0.99703 - D14:+0.99703 - E2:+0.99703 - K10:+1.99407 - L4:+0.99703 - L5:+0.99703 - L7:+0.99703 - N6:+1.99407 - P11:+0.99703 - R15:+3.98814 - S13:+0.99703 - T3:+0.99703 - T9:+0.99703 - V1:+0.99703 - Y12:+0.99703	2	1783.86	1	b67.a1	2
b67	pepb67b13	VSGEVPWFGIEQEYTIIQQNVK		2	2564.3	1	b67.a1	3
b67	pepb67b14	VSGEVPWFGIEQEYTIIQQNVK	E4:+0.99703 - E11:+0.99703 - E13:+0.99703 - F8:+0.99703 - G3:+0.99703 - G9:+0.99703 - I10:+0.99703 - K22:+1.99407 - L16:+0.99703 - L17:+0.99703 - N20:+1.99407 - P6:+0.99703 - Q12:+1.99407 - Q18:+1.99407 - Q19:+1.99407 - S2:+0.99703 - T15:+0.99703 - V1:+0.99703 - V5:+0.99703 - V21:+0.99703 - W7:+1.99407 - Y14:+0.99703	3	2592.22	1	b67.a1	1
b67	pepb67b15	WNYDGSSTGQAPGEDSEVIIYPQAIFR		3	3000.4	1	b67.a1	1
b68	pepb68a1	APGSFTNR	A1:+0.99703 - F5:+0.99703 - G3:+0.99703 - N7:+1.99407 - P2:+0.99703 - R8:+3.98814 - S4:+0.99703 - T6:+0.99703	2	861.386	1	b68.a2	1
b68	pepb68a2	APSIFTHR		2	928.5	1	b68.a1	1
b68	pepb68a3	ATQGIYPIQNVFIR		2	1619.89	2	b68.a1 b68.a2	4
b68	pepb68a4	ATQGIYPIQNVFIR	A1:+0.99703 - F12:+0.99703 - G4:+0.99703 - I5:+0.99703 - I13:+0.99703 - L8:+0.99703 - N10:+1.99407 - P7:+0.99703 - Q3:+1.99407 - Q9:+1.99407 - R14:+3.98814 - T2:+0.99703 - V11:+0.99703 - Y6:+0.99703	2	1639.83	2	b68.a1 b68.a2	4
b68	pepb68a5	FIPEAIGR	A5:+0.99703 - E4:+0.99703 - F1:+0.99703 - G7:+0.99703 - I2:+0.99703 - I6:+0.99703 - P3:+0.99703 - R8:+3.98814	2	913.477	2	b68.a1 b68.a2	1
b68	pepb68a6	IMDVHGDYSAEDVGVK	M2:+15.99491	2	1750.8	1	b68.a1	2
b68	pepb68a7	IMEVHGDYTAEDVGVK	M2:+15.99491	2	1778.83	1	b68.a2	1
b68	pepb68a8	IRAEDVQGR		2	1043.56	2	b68.a1 b68.a2	2
b68	pepb68a9	TCYAQSSQIR	C2:+57.02146	2	1213.56	2	b68.a1 b68.a2	1
b68	pepb68b10	TTDSYTIR		2	956.469	1	b68.a1	1
b68	pepb68b11	VDRPADEMAVEEPTEIIGA	M8:+15.99491	2	2057.97	1	b68.a1	2
b68	pepb68b12	VDRPADETMVEEPTEIIGA	M9:+15.99491	2	2087.98	1	b68.a2	2
b68	pepb68b13	VFEVSIADIQGDEDNAYR		2	2040.95	1	b68.a1	2
b68	pepb68b14	VFEVSIADIQGDEDNAYRK		3	2169.05	1	b68.a1	1
b68	pepb68b15	VFEVSIADIQNDEDNAYR		2	2097.97	1	b68.a2	1
b69	pepb69a1	DDEIRDSGNMDSIK	M10:+15.99491	2	1610.7	1	b69.a1	1
b69	pepb69a2	EIKDGDHPIR		2	1179.61	1	b69.a1	1
b69	pepb69a3	FNEDIISVWNR		2	1392.69	1	b69.a1	3
b69	pepb69a4	FNEDIISVWNR	D4:+0.99703 - E3:+0.99703 - F1:+0.99703 - I5:+0.99703 - I6:+0.99703 - N2:+1.99407 - N10:+1.99407 - R11:+3.98814 - S7:+0.99703 - V8:+0.99703 - W9:+1.99407	2	1409.64	1	b69.a1	2
b69	pepb69a5	IPHAYVMEYKPHDASIR	M7:+15.99491	2	2043.01	1	b69.a1	2
b69	pepb69a6	IPHAYVMEYKPHDASIR	A4:+0.99703 - A14:+0.99703 - D13:+0.99703 - E8:+0.99703 - H3:+2.99111 - H12:+2.99111 - K10:+1.99407 - L1:+0.99703 - L16:+0.99703 - P2:+0.99703 - P11:+0.99703 - R17:+3.98814 - S15:+0.99703 - V6:+0.99703 - Y5:+0.99703 - Y9:+0.99703 - M7:+15.99491 - M7:+0.99703	2	2067.94	1	b69.a1	1
b69	pepb69a7	NASDHQAVMGIR	M9:+15.99491	2	1314.62	1	b69.a1	3
b69	pepb69a8	SHYVTDSVSEER	D6:+0.99703 - E10:+0.99703 - E11:+0.99703 - H2:+2.99111 - R12:+3.98814 - S1:+0.99703 - S7:+0.99703 - S9:+0.99703 - T5:+0.99703 - V4:+0.99703 - V8:+0.99703 - Y3:+0.99703	2	1425.58	1	b69.a1	1
b69	pepb69a9	SHYVTDSVSEERR		2	1564.74	1	b69.a1	1
b69	pepb69b10	SSIIPSPTDIHFFK		3	1588.84	1	b69.a1	9
b69	pepb69b11	SSIIPSPTDIHFFK	D9:+0.99703 - F12:+0.99703 - F13:+0.99703 - H11:+2.99111 - K14:+1.99407 - L3:+0.99703 - L4:+0.99703 - L10:+0.99703 - P5:+0.99703 - P7:+0.99703 - S1:+0.99703 - S2:+0.99703 - S6:+0.99703 - T8:+0.99703	2	1605.79	1	b69.a1	2
b70	pepb70a1	EANNFIWPFQIK		2	1506.77	2	b70.a1 b70.a2	1
b70	pepb70a2	EYAEKDNEIIR		2	1379.68	1	b70.a2	1
b70	pepb70a3	EYAEKDNEIIR	A3:+0.99703 - D6:+0.99703 - E1:+0.99703 - E4:+0.99703 - E8:+0.99703 - I10:+0.99703 - K5:+1.99407 - L9:+0.99703 - N7:+1.99407 - R11:+3.98814 - Y2:+0.99703	2	1395.63	1	b70.a2	1
b70	pepb70a4	GGFYVDPEAK		2	1082.52	2	b70.a1 b70.a2	2
b70	pepb70a5	IAITDNSIVDQAIGK		2	1557.85	1	b70.a2	3
b70	pepb70a6	IAITDNSIVDQAIGK	A2:+0.99703 - A12:+0.99703 - D5:+0.99703 - D10:+0.99703 - G14:+0.99703 - I1:+0.99703 - I8:+0.99703 - K15:+1.99407 - L3:+0.99703 - L13:+0.99703 - N6:+1.99407 - Q11:+1.99407 - S7:+0.99703 - T4:+0.99703 - V9:+0.99703	2	1575.8	1	b70.a2	1
b70	pepb70a7	IAITDNSIVEQAIGK		2	1571.86	1	b70.a1	6
b70	pepb70a8	IAITDNSIVEQAIGK	A2:+0.99703 - A12:+0.99703 - D5:+0.99703 - E10:+0.99703 - G14:+0.99703 - I1:+0.99703 - I8:+0.99703 - K15:+1.99407 - L3:+0.99703 - L13:+0.99703 - N6:+1.99407 - Q11:+1.99407 - S7:+0.99703 - T4:+0.99703 - V9:+0.99703	2	1589.81	1	b70.a1	1
b70	pepb70a9	NHYVEGGDAGNR		2	1288.57	2	b70.a1 b70.a2	1
b70	pepb70b10	NHYVEGGDAGNRENFINEIIR		3	2417.16	1	b70.a1	1
b70	pepb70b11	RVEPYVTYGFPNIK		2	1682.89	1	b70.a1	2
b70	pepb70b12	RVEPYVTYGFPNIK	E3:+0.99703 - F10:+0.99703 - G9:+0.99703 - K14:+1.99407 - L13:+0.99703 - N12:+1.99407 - P4:+0.99703 - P11:+0.99703 - R1:+3.98814 - T7:+0.99703 - V2:+0.99703 - V6:+0.99703 - Y5:+0.99703 - Y8:+0.99703	2	1701.83	1	b70.a1	1
b70	pepb70b13	RVEPYVTYGYPNIK		2	1698.89	1	b70.a2	1
b70	pepb70b14	VEPYVTYGFPNIK		2	1526.79	1	b70.a1	1
b70	pepb70b15	VEPYVTYGYPNIK		2	1542.78	1	b70.a2	1
b70	pepb70b16	VVVPESVIK		2	969.598	2	b70.a1 b70.a2	1
b70	pepb70b17	VVVPESVIK	E5:+0.99703 - K9:+1.99407 - L8:+0.99703 - P4:+0.99703 - S6:+0.99703 - V1:+0.99703 - V2:+0.99703 - V3:+0.99703 - V7:+0.99703	2	979.569	2	b70.a1 b70.a2	1
b71	pepb71a1	AKPVSIEVYNPNGK	A1:+0.99703 - E7:+0.99703 - G13:+0.99703 - I6:+0.99703 - K2:+1.99407 - K14:+1.99407 - N10:+1.99407 - N12:+1.99407 - P3:+0.99703 - P11:+0.99703 - S5:+0.99703 - V4:+0.99703 - V8:+0.99703 - Y9:+0.99703 - A1:+42.01057	2	1575.77	1	b71.a1	1
b71	pepb71a2	ASSMEEVIR	M4:+15.99491	2	1037.49	1	b71.a1	1
b71	pepb71a3	EADIISIHPVIDK		2	1449.8	1	b71.a1	2
b71	pepb71a4	EADIISIHPVIDK	A2:+0.99703 - D3:+0.99703 - D12:+0.99703 - E1:+0.99703 - H8:+2.99111 - I5:+0.99703 - K13:+1.99407 - L4:+0.99703 - L7:+0.99703 - L11:+0.99703 - P9:+0.99703 - S6:+0.99703 - V10:+0.99703	2	1465.75	1	b71.a1	1
b71	pepb71a5	EGMATIAAINVIGR	M3:+15.99491	2	1431.76	1	b71.a1	1
b71	pepb71a6	EGMATIAAINVIGR	A4:+0.99703 - A7:+0.99703 - A8:+0.99703 - E1:+0.99703 - G2:+0.99703 - G13:+0.99703 - L6:+0.99703 - L9:+0.99703 - L12:+0.99703 - N10:+1.99407 - R14:+3.98814 - T5:+0.99703 - V11:+0.99703 - M3:+15.99491 - M3:+0.99703	2	1449.71	1	b71.a1	1
b71	pepb71a7	FVTAYGQFIK	A4:+0.99703 - F1:+0.99703 - F8:+0.99703 - G6:+0.99703 - K10:+1.99407 - L9:+0.99703 - Q7:+1.99407 - T3:+0.99703 - V2:+0.99703 - Y5:+0.99703	2	1185.6	1	b71.a1	1
b71	pepb71a8	GGIYEGWIPHIFVGNIIK		3	2013.1	1	b71.a1	1
b71	pepb71a9	GGIYEGWIPHIFVGNIIK	E5:+0.99703 - F12:+0.99703 - G1:+0.99703 - G2:+0.99703 - G6:+0.99703 - G14:+0.99703 - H10:+2.99111 - K18:+1.99407 - L3:+0.99703 - L8:+0.99703 - L11:+0.99703 - L16:+0.99703 - L17:+0.99703 - N15:+1.99407 - P9:+0.99703 - V13:+0.99703 - W7:+1.99407 - Y4:+0.99703	3	2036.03	1	b71.a1	1
b71	pepb71b10	GPVIDEAAIVEHIK		2	1490.82	1	b71.a1	2
b71	pepb71b11	GPVIDEAAIVEHIK	A7:+0.99703 - A8:+0.99703 - D5:+0.99703 - E6:+0.99703 - E11:+0.99703 - G1:+0.99703 - H12:+2.99111 - I4:+0.99703 - K14:+1.99407 - L9:+0.99703 - L13:+0.99703 - P2:+0.99703 - V3:+0.99703 - V10:+0.99703	2	1507.77	1	b71.a1	1
b71	pepb71b12	GQTVGVIGAGR	A9:+0.99703 - G1:+0.99703 - G5:+0.99703 - G8:+0.99703 - G10:+0.99703 - I7:+0.99703 - Q2:+1.99407 - R11:+3.98814 - T3:+0.99703 - V4:+0.99703 - V6:+0.99703	2	1029.53	1	b71.a1	1
b71	pepb71b13	MNIIYFDIYQSTR	M1:+15.99491	2	1679.81	1	b71.a1	1
b71	pepb71b14	NAIVVPHIASASK		2	1306.75	1	b71.a1	1
b71	pepb71b15	NAIVVPHIASASK	A2:+0.99703 - A9:+0.99703 - A11:+0.99703 - H7:+2.99111 - I3:+0.99703 - I8:+0.99703 - K13:+1.99407 - N1:+1.99407 - P6:+0.99703 - S10:+0.99703 - S12:+0.99703 - V4:+0.99703 - V5:+0.99703	2	1323.7	1	b71.a1	1
b71	pepb71b16	TIISVEDIIDIIGDK	D7:+0.99703 - D10:+0.99703 - D14:+0.99703 - E6:+0.99703 - G13:+0.99703 - I2:+0.99703 - I8:+0.99703 - I9:+0.99703 - I12:+0.99703 - K15:+1.99407 - L3:+0.99703 - L11:+0.99703 - S4:+0.99703 - T1:+0.99703 - V5:+0.99703	2	1659.86	1	b71.a1	1
b71	pepb71b17	TTYHIVNK		2	975.526	1	b71.a1	1
b71	pepb71b18	VGIDVFEEEPFMKPGIADTK	A17:+0.99703 - D4:+0.99703 - D18:+0.99703 - E7:+0.99703 - E8:+0.99703 - E9:+0.99703 - F6:+0.99703 - F11:+0.99703 - G2:+0.99703 - G15:+0.99703 - K13:+1.99407 - K20:+1.99407 - L3:+0.99703 - L16:+0.99703 - P10:+0.99703 - P14:+0.99703 - T19:+0.99703 - V1:+0.99703 - V5:+0.99703 - M12:+15.99491 - M12:+0.99703	3	2260.03	1	b71.a1	1
b71	pepb71b19	VVSTKPMPGTR	M7:+15.99491	2	1188.64	1	b71.a1	2
b71	pepb71b20	YGIAVGNTPGVITETTAEIAASISIAAAR		3	2817.5	1	b71.a1	2
b71	pepb71b21	YGIAVGNTPGVITETTAEIAASISIAAAR	A4:+0.99703 - A17:+0.99703 - A20:+0.99703 - A21:+0.99703 - A26:+0.99703 - A27:+0.99703 - A28:+0.99703 - E14:+0.99703 - E18:+0.99703 - G2:+0.99703 - G6:+0.99703 - G10:+0.99703 - I3:+0.99703 - L12:+0.99703 - L19:+0.99703 - L23:+0.99703 - L25:+0.99703 - N7:+1.99407 - P9:+0.99703 - R29:+3.98814 - S22:+0.99703 - S24:+0.99703 - T8:+0.99703 - T13:+0.99703 - T15:+0.99703 - T16:+0.99703 - V5:+0.99703 - V11:+0.99703 - Y1:+0.99703	3	2850.4	1	b71.a1	2
b72	pepb72a1	DPSTIQYTTVINQR		2	1635.83	1	b72.a1	2
b72	pepb72a2	DPSTIQYTTVINQR	D1:+0.99703 - I11:+0.99703 - L5:+0.99703 - N12:+1.99407 - P2:+0.99703 - Q6:+1.99407 - Q13:+1.99407 - R14:+3.98814 - S3:+0.99703 - T4:+0.99703 - T8:+0.99703 - T9:+0.99703 - V10:+0.99703 - Y7:+0.99703	2	1655.77	1	b72.a1	1
b72	pepb72a3	DQSTIQYTTVINQR		2	1666.84	1	b72.a2	1
b72	pepb72a4	FGFSSTIIGR		2	1084.58	2	b72.a1 b72.a2	3
b72	pepb72a5	FGFSSTIIGR	F1:+0.99703 - F3:+0.99703 - G2:+0.99703 - G9:+0.99703 - L7:+0.99703 - L8:+0.99703 - R10:+3.98814 - S4:+0.99703 - S5:+0.99703 - T6:+0.99703	2	1097.54	2	b72.a1 b72.a2	1
b72	pepb72a6	IGYAVPEIQIVIHSK		3	1666.95	1	b72.a1	1
b72	pepb72a7	IPNIIFSCGSTSIIK	C8:+57.02146	2	1649.89	1	b72.a1	1
b72	pepb72a8	ISSVNPYTVIESSIYK		2	1799.94	1	b72.a1	1
b72	pepb72a9	ISSVNPYTVIESSIYK	E11:+0.99703 - I1:+0.99703 - I14:+0.99703 - K16:+1.99407 - L10:+0.99703 - N5:+1.99407 - P6:+0.99703 - S2:+0.99703 - S3:+0.99703 - S12:+0.99703 - S13:+0.99703 - T8:+0.99703 - V4:+0.99703 - V9:+0.99703 - Y7:+0.99703 - Y15:+0.99703	2	1817.89	1	b72.a1	2
b72	pepb72b10	SPEYFIGVTAIK		2	1324.72	1	b72.a1	2
b72	pepb72b11	SPEYFIGVTAIK	A10:+0.99703 - E3:+0.99703 - F5:+0.99703 - G7:+0.99703 - I6:+0.99703 - I11:+0.99703 - K12:+1.99407 - P2:+0.99703 - S1:+0.99703 - T9:+0.99703 - V8:+0.99703 - Y4:+0.99703	2	1337.68	1	b72.a1	1
b72	pepb72b12	TIPIDPTIIK		2	1110.68	1	b72.a1	3
b72	pepb72b13	TIPIDPTIIK	D5:+0.99703 - I4:+0.99703 - K10:+1.99407 - L2:+0.99703 - L8:+0.99703 - L9:+0.99703 - P3:+0.99703 - P6:+0.99703 - T1:+0.99703 - T7:+0.99703	2	1121.64	1	b72.a1	1
b72	pepb72b14	TPIIINPGTTVFEFSK		2	1763.96	1	b72.a1	1
b72	pepb72b15	TPIIINPGTTVFEFSK	E13:+0.99703 - F12:+0.99703 - F14:+0.99703 - G8:+0.99703 - I5:+0.99703 - K16:+1.99407 - L3:+0.99703 - L4:+0.99703 - N6:+1.99407 - P2:+0.99703 - P7:+0.99703 - S15:+0.99703 - T1:+0.99703 - T9:+0.99703 - T10:+0.99703 - V11:+0.99703	2	1781.9	1	b72.a1	1
b72	pepb72b16	TPIVPASVVFDIGGR		2	1527.85	2	b72.a1 b72.a2	2
b72	pepb72b17	TPIVPASVVFDIGGR	A6:+0.99703 - D11:+0.99703 - F10:+0.99703 - G13:+0.99703 - G14:+0.99703 - L3:+0.99703 - L12:+0.99703 - P2:+0.99703 - P5:+0.99703 - R15:+3.98814 - S7:+0.99703 - T1:+0.99703 - V4:+0.99703 - V8:+0.99703 - V9:+0.99703	2	1545.8	2	b72.a1 b72.a2	1
b72	pepb72b18	TVPINPTIIK		2	1095.68	1	b72.a2	1
b73	pepb73a1	AGEISAAEIDNIMTIVANPR	M13:+15.99491	2	2101.06	1	b73.a1	3
b73	pepb73a2	AGEISAAEIDNIMTIVANPR	A1:+0.99703 - A6:+0.99703 - A7:+0.99703 - A17:+0.99703 - D10:+0.99703 - E3:+0.99703 - E8:+0.99703 - G2:+0.99703 - I9:+0.99703 - I15:+0.99703 - L4:+0.99703 - L12:+0.99703 - N11:+1.99407 - N18:+1.99407 - P19:+0.99703 - R20:+3.98814 - S5:+0.99703 - T14:+0.99703 - V16:+0.99703 - M13:+15.99491 - M13:+0.99703	3	2125.99	1	b73.a1	1
b73	pepb73a3	IPDWFINR		2	1060.56	1	b73.a1	1
b73	pepb73a4	SIVANEEFQHIIR	S1:+42.01057	2	1597.83	1	b73.a1	14
b73	pepb73a5	SIVANEEFQHIIR	A4:+0.99703 - E6:+0.99703 - E7:+0.99703 - F8:+0.99703 - H10:+2.99111 - I11:+0.99703 - L2:+0.99703 - L12:+0.99703 - N5:+1.99407 - Q9:+1.99407 - R13:+3.98814 - S1:+0.99703 - V3:+0.99703 - S1:+42.01057	2	1617.77	1	b73.a1	4
b73	pepb73a6	YSQVVSNAIDMK	M11:+15.99491	2	1370.66	1	b73.a1	1
b73	pepb73a7	YSQVVSNAIDMK	A8:+0.99703 - D10:+0.99703 - K12:+1.99407 - L9:+0.99703 - N7:+1.99407 - Q3:+1.99407 - S2:+0.99703 - S6:+0.99703 - V4:+0.99703 - V5:+0.99703 - Y1:+0.99703 - M11:+15.99491 - M11:+0.99703	2	1385.62	1	b73.a1	2
b74	pepb74a1	AAQDIANSEIAPTHPIR		2	1803.94	1	b74.a1	1
b74	pepb74a2	AVDKDEITVEER		2	1403.7	1	b74.a1	1
b74	pepb74a3	AVDKDEITVEER	A1:+0.99703 - D3:+0.99703 - D5:+0.99703 - E6:+0.99703 - E10:+0.99703 - E11:+0.99703 - K4:+1.99407 - L7:+0.99703 - R12:+3.98814 - T8:+0.99703 - V2:+0.99703 - V9:+0.99703	2	1419.65	1	b74.a1	1
b74	pepb74a4	EAAESTIVAYK		2	1181.61	2	b74.a2 b74.a3	1
b74	pepb74a5	EAAESTIVAYK	A2:+0.99703 - A3:+0.99703 - A9:+0.99703 - E1:+0.99703 - E4:+0.99703 - K11:+1.99407 - L7:+0.99703 - S5:+0.99703 - T6:+0.99703 - V8:+0.99703 - Y10:+0.99703	2	1193.57	2	b74.a2 b74.a3	1
b74	pepb74a6	GNDDHVSIIR		2	1125.57	1	b74.a1	1
b74	pepb74a7	GNDDHVSIIR	D3:+0.99703 - D4:+0.99703 - G1:+0.99703 - H5:+2.99111 - I9:+0.99703 - L8:+0.99703 - N2:+1.99407 - R10:+3.98814 - S7:+0.99703 - V6:+0.99703	2	1141.52	1	b74.a1	1
b74	pepb74a8	GNDDHVTAIR		2	1097.53	1	b74.a4	1
b74	pepb74a9	HIIPSSNAVESTVFFYK		3	1939	1	b74.a5	1
b74	pepb74b10	ICDGIINVIEAHIIPSASPAESK	A11:+0.99703 - A17:+0.99703 - A20:+0.99703 - C2:+58.01904 - D3:+0.99703 - E10:+0.99703 - E21:+0.99703 - G4:+0.99703 - H12:+2.99111 - I1:+0.99703 - I5:+0.99703 - I14:+0.99703 - K23:+1.99407 - L6:+0.99703 - L9:+0.99703 - L13:+0.99703 - N7:+1.99407 - P15:+0.99703 - P19:+0.99703 - S16:+0.99703 - S18:+0.99703 - S22:+0.99703 - V8:+0.99703	3	2461.19	1	b74.a3	1
b74	pepb74b11	IIDTIIVPAAASGDSK	A9:+0.99703 - A10:+0.99703 - A11:+0.99703 - D3:+0.99703 - D14:+0.99703 - G13:+0.99703 - I5:+0.99703 - K16:+1.99407 - L1:+0.99703 - L2:+0.99703 - L6:+0.99703 - P8:+0.99703 - S12:+0.99703 - S15:+0.99703 - T4:+0.99703 - V7:+0.99703	2	1587.82	1	b74.a1	1
b74	pepb74b12	IIPAAASGDSK		2	1029.56	1	b74.a4	1
b74	pepb74b13	IISSIEQKEESK		2	1390.74	2	b74.a3 b74.a5	1
b74	pepb74b14	IISSIEQKEESR	E6:+0.99703 - E9:+0.99703 - E10:+0.99703 - I1:+0.99703 - I2:+0.99703 - I5:+0.99703 - K8:+1.99407 - Q7:+1.99407 - R12:+3.98814 - S3:+0.99703 - S4:+0.99703 - S11:+0.99703	2	1435.7	3	b74.a1 b74.a2 b74.a4	1
b74	pepb74b15	KDAAEHTITAYK		2	1347.69	1	b74.a1	1
b74	pepb74b16	KDAAEHTITAYK	A3:+0.99703 - A4:+0.99703 - A10:+0.99703 - D2:+0.99703 - E5:+0.99703 - H6:+2.99111 - K1:+1.99407 - K12:+1.99407 - L8:+0.99703 - T7:+0.99703 - T9:+0.99703 - Y11:+0.99703	2	1363.64	1	b74.a1	1
b74	pepb74b17	KEAADQSIEAYK		2	1352.67	1	b74.a5	1
b74	pepb74b18	SAQDIAIADIAPTHPIR		3	1788.96	1	b74.a2	1
b74	pepb74b19	SAQDIANAEIAPTHPIR		2	1803.94	1	b74.a4	1
b74	pepb74b20	SASDIATAEIAPTHPIR		3	1749.91	1	b74.a3	1
b74	pepb74b21	TVDTDEITVEER		2	1406.66	1	b74.a2	1
b74	pepb74b22	TVDTDEITVEER	D3:+0.99703 - D5:+0.99703 - E6:+0.99703 - E10:+0.99703 - E11:+0.99703 - L7:+0.99703 - R12:+3.98814 - T1:+0.99703 - T4:+0.99703 - T8:+0.99703 - V2:+0.99703 - V9:+0.99703	2	1421.62	1	b74.a2	1
b74	pepb74b23	TVDVEEISVEER		2	1404.69	1	b74.a3	1
b74	pepb74b24	VSAAVDGDEITVEER	A3:+0.99703 - A4:+0.99703 - D6:+0.99703 - D8:+0.99703 - E9:+0.99703 - E13:+0.99703 - E14:+0.99703 - G7:+0.99703 - L10:+0.99703 - R15:+3.98814 - S2:+0.99703 - T11:+0.99703 - V1:+0.99703 - V5:+0.99703 - V12:+0.99703	2	1607.71	1	b74.a4	1
b74	pepb74b25	YIAEFSSGAER		2	1229.58	1	b74.a5	1
b75	pepb75a1	FNVANPTTGCQK	A4:+0.99703 - C10:+58.01904 - F1:+0.99703 - G9:+0.99703 - K12:+1.99407 - N2:+1.99407 - N5:+1.99407 - P6:+0.99703 - Q11:+1.99407 - T7:+0.99703 - T8:+0.99703 - V3:+0.99703	2	1352.58	2	b75.a1 b75.a2	1
b75	pepb75a2	GCIVSPDISVINIVIVK	C2:+57.02146	2	1826.05	2	b75.a1 b75.a2	2
b75	pepb75a3	GVSDIPGITDTEKPR		2	1584.82	1	b75.a1	2
b75	pepb75a4	ISQEVSGDAIGEEFK		2	1608.78	2	b75.a1 b75.a2	4
b75	pepb75a5	ISQEVSGDAIGEEFK	A9:+0.99703 - D8:+0.99703 - E4:+0.99703 - E12:+0.99703 - E13:+0.99703 - F14:+0.99703 - G7:+0.99703 - G11:+0.99703 - K15:+1.99407 - L1:+0.99703 - L10:+0.99703 - Q3:+1.99407 - S2:+0.99703 - S6:+0.99703 - V5:+0.99703	2	1625.73	2	b75.a1 b75.a2	1
b75	pepb75a6	ISSAPAKPVAA		2	1011.58	1	b75.a1	1
b75	pepb75a7	IVTPITIQR		2	1040.65	2	b75.a1 b75.a2	1
b75	pepb75a8	IVTPITIQR	L1:+0.99703 - L5:+0.99703 - L7:+0.99703 - P4:+0.99703 - Q8:+1.99407 - R9:+3.98814 - T3:+0.99703 - T6:+0.99703 - V2:+0.99703	2	1053.61	2	b75.a1 b75.a2	7
b75	pepb75a9	KGENDIPGITDTEKPR		2	1769.9	1	b75.a2	2
b75	pepb75b10	KGENDIPGITDTEKPR	D5:+0.99703 - D11:+0.99703 - E3:+0.99703 - E13:+0.99703 - G2:+0.99703 - G8:+0.99703 - K1:+1.99407 - K14:+1.99407 - L6:+0.99703 - L9:+0.99703 - N4:+1.99407 - P7:+0.99703 - P15:+0.99703 - R16:+3.98814 - T10:+0.99703 - T12:+0.99703	3	1791.84	1	b75.a2	2
b75	pepb75b11	KGVSDIPGITDTEKPR		2	1712.92	1	b75.a1	2
b76	pepb76a1	ANFNDKYEEYR		2	1448.64	1	b76.a1	4
b76	pepb76a2	ANFNDKYEEYR	A1:+0.99703 - D5:+0.99703 - E8:+0.99703 - E9:+0.99703 - F3:+0.99703 - K6:+1.99407 - N2:+1.99407 - N4:+1.99407 - R11:+3.98814 - Y7:+0.99703 - Y10:+0.99703	2	1465.59	1	b76.a1	2
b76	pepb76a3	IGAVVHQK		2	851.51	1	b76.a1	1
b76	pepb76a4	IKVPPAINQFTK		3	1355.81	1	b76.a1	2
b76	pepb76a5	IKVPPAINQFTK	A6:+0.99703 - F10:+0.99703 - K2:+1.99407 - K12:+1.99407 - L1:+0.99703 - L7:+0.99703 - N8:+1.99407 - P4:+0.99703 - P5:+0.99703 - Q9:+1.99407 - T11:+0.99703 - V3:+0.99703	3	1371.76	1	b76.a1	1
b76	pepb76a6	NEDKIEFSK		2	1109.55	1	b76.a1	2
b76	pepb76a7	VPPAINQFTK		2	1114.63	1	b76.a1	2
b76	pepb76a8	VPPAINQFTK	A4:+0.99703 - F8:+0.99703 - K10:+1.99407 - L5:+0.99703 - N6:+1.99407 - P2:+0.99703 - P3:+0.99703 - Q7:+1.99407 - T9:+0.99703 - V1:+0.99703	2	1127.59	1	b76.a1	2
b76	pepb76a9	VTNPIFER		2	975.526	1	b76.a1	1
b76	pepb76b10	YGINHVTYIIEQNK		2	1691.88	1	b76.a1	4
b76	pepb76b11	YGINHVTYIIEQNK	E11:+0.99703 - G2:+0.99703 - H5:+2.99111 - I10:+0.99703 - K14:+1.99407 - L3:+0.99703 - L9:+0.99703 - N4:+1.99407 - N13:+1.99407 - Q12:+1.99407 - T7:+0.99703 - V6:+0.99703 - Y1:+0.99703 - Y8:+0.99703	2	1711.82	1	b76.a1	3
b77	pepb77a1	DAIAEGDKITIETAK		3	1574.83	1	b77.a1	2
b77	pepb77a2	DAIAEGDKITIETAK	A2:+0.99703 - A4:+0.99703 - A14:+0.99703 - D1:+0.99703 - D7:+0.99703 - E5:+0.99703 - E12:+0.99703 - G6:+0.99703 - I9:+0.99703 - K8:+1.99407 - K15:+1.99407 - L3:+0.99703 - L11:+0.99703 - T10:+0.99703 - T13:+0.99703	2	1591.78	1	b77.a1	1
b77	pepb77a3	EDDINEIVQIVGK		2	1471.76	1	b77.a1	1
b77	pepb77a4	FDPDFINIR		2	1136.57	1	b77.a1	4
b77	pepb77a5	FDPDFINIR	D2:+0.99703 - D4:+0.99703 - F1:+0.99703 - F5:+0.99703 - I6:+0.99703 - I8:+0.99703 - N7:+1.99407 - P3:+0.99703 - R9:+3.98814	2	1149.54	1	b77.a1	1
b77	pepb77a6	FEDPAEGEDTIVEK		2	1578.72	1	b77.a1	1
b77	pepb77a7	FEDPAEGEDTIVEK	A5:+0.99703 - D3:+0.99703 - D9:+0.99703 - E2:+0.99703 - E6:+0.99703 - E8:+0.99703 - E13:+0.99703 - F1:+0.99703 - G7:+0.99703 - K14:+1.99407 - L11:+0.99703 - P4:+0.99703 - T10:+0.99703 - V12:+0.99703	2	1593.67	1	b77.a1	1
b77	pepb77a8	IAADTPIITGQR		2	1255.7	1	b77.a1	1
b77	pepb77a9	IAADTPIITGQR	A2:+0.99703 - A3:+0.99703 - D4:+0.99703 - G10:+0.99703 - L1:+0.99703 - L7:+0.99703 - L8:+0.99703 - P6:+0.99703 - Q11:+1.99407 - R12:+3.98814 - T5:+0.99703 - T9:+0.99703	2	1271.65	1	b77.a1	1
b77	pepb77b10	IAEMPADSGYPAYIAAR	M4:+15.99491	2	1811.86	1	b77.a1	1
b77	pepb77b11	IAEMPADSGYPAYIAAR	A2:+0.99703 - A6:+0.99703 - A12:+0.99703 - A15:+0.99703 - A16:+0.99703 - D7:+0.99703 - E3:+0.99703 - G9:+0.99703 - L1:+0.99703 - L14:+0.99703 - P5:+0.99703 - P11:+0.99703 - R17:+3.98814 - S8:+0.99703 - Y10:+0.99703 - Y13:+0.99703 - M4:+15.99491 - M4:+0.99703	2	1831.8	1	b77.a1	1
b77	pepb77b12	IEGDSATIQVYEETAGITVNDPVIR		3	2690.35	1	b77.a1	1
b77	pepb77b13	IEGDSATIQVYEETAGITVNDPVIR	A6:+0.99703 - A15:+0.99703 - D4:+0.99703 - D21:+0.99703 - E2:+0.99703 - E12:+0.99703 - E13:+0.99703 - G3:+0.99703 - G16:+0.99703 - I8:+0.99703 - L1:+0.99703 - L17:+0.99703 - L24:+0.99703 - N20:+1.99407 - P22:+0.99703 - Q9:+1.99407 - R25:+3.98814 - S5:+0.99703 - T7:+0.99703 - T14:+0.99703 - T18:+0.99703 - V10:+0.99703 - V19:+0.99703 - V23:+0.99703 - Y11:+0.99703	3	2720.26	1	b77.a1	1
b77	pepb77b14	ISGDVYIPR		2	1019.55	1	b77.a1	1
b77	pepb77b15	ITTFEDDEKESEYGYVR		3	2080.93	1	b77.a1	1
b77	pepb77b16	ITYIAPAGQYSIK		2	1424.78	1	b77.a1	1
b77	pepb77b17	ITYIAPAGQYSIK	A5:+0.99703 - A7:+0.99703 - G8:+0.99703 - I1:+0.99703 - I4:+0.99703 - K13:+1.99407 - L12:+0.99703 - P6:+0.99703 - Q9:+1.99407 - S11:+0.99703 - T2:+0.99703 - Y3:+0.99703 - Y10:+0.99703	2	1439.73	1	b77.a1	1
b77	pepb77b18	IYDDINAGFR		2	1183.57	1	b77.a1	1
b77	pepb77b19	TTIVANTSNMPVAAR	A5:+0.99703 - A13:+0.99703 - A14:+0.99703 - L3:+0.99703 - N6:+1.99407 - N9:+1.99407 - P11:+0.99703 - R15:+3.98814 - S8:+0.99703 - T1:+0.99703 - T2:+0.99703 - T7:+0.99703 - V4:+0.99703 - V12:+0.99703 - M10:+15.99491 - M10:+0.99703	2	1581.74	1	b77.a1	1
b77	pepb77b20	YSTAIESFYEK	A4:+0.99703 - E6:+0.99703 - E10:+0.99703 - F8:+0.99703 - K11:+1.99407 - L5:+0.99703 - S2:+0.99703 - S7:+0.99703 - T3:+0.99703 - Y1:+0.99703 - Y9:+0.99703	2	1349.59	1	b77.a1	1
b78	pepb78a1	ANVDYEQIVR		2	1206.61	1	b78.a1	1
b78	pepb78a2	ANVDYEQIVR	A1:+0.99703 - D4:+0.99703 - E6:+0.99703 - I8:+0.99703 - N2:+1.99407 - Q7:+1.99407 - R10:+3.98814 - V3:+0.99703 - V9:+0.99703 - Y5:+0.99703	2	1221.57	1	b78.a1	1
b78	pepb78a3	EHVIKPVIPAK		2	1230.76	1	b78.a2	1
b78	pepb78a4	FVIGGPHGDAGITGR		2	1453.76	3	b78.a1 b78.a2 b78.a3	2
b78	pepb78a5	FVIGGPHGDAGITGR	A10:+0.99703 - D9:+0.99703 - F1:+0.99703 - G4:+0.99703 - G5:+0.99703 - G8:+0.99703 - G11:+0.99703 - G14:+0.99703 - H7:+2.99111 - I3:+0.99703 - L12:+0.99703 - P6:+0.99703 - R15:+3.98814 - T13:+0.99703 - V2:+0.99703	2	1473.7	3	b78.a1 b78.a2 b78.a3	2
b78	pepb78a6	IPDKEIIEIVK		2	1296.78	1	b78.a1	4
b78	pepb78a7	MESFIFTSESVNEGHPDK	M1:+15.99491 - M1:+42.01057	2	2111.92	1	b78.a1	1
b78	pepb78a8	METFIFTSESVNEGHPDK	M1:+15.99491 - M1:+42.01057	2	2125.94	2	b78.a2 b78.a3	1
b78	pepb78a9	NDGGAMIPIR	M6:+15.99491	2	1059.53	1	b78.a2	1
b78	pepb78b10	SIGFISDDVGIDADK	A13:+0.99703 - D7:+0.99703 - D8:+0.99703 - D12:+0.99703 - D14:+0.99703 - F4:+0.99703 - G3:+0.99703 - G10:+0.99703 - I2:+0.99703 - I5:+0.99703 - K15:+1.99407 - L11:+0.99703 - S1:+0.99703 - S6:+0.99703 - V9:+0.99703	2	1567.71	1	b78.a3	1
b78	pepb78b11	TAAYGHFGR		2	979.475	3	b78.a1 b78.a2 b78.a3	1
b78	pepb78b12	TGTIPDKDIIVIIK		3	1525.92	1	b78.a2	2
b78	pepb78b13	TIFHINPSGR		2	1141.61	2	b78.a1 b78.a3	1
b78	pepb78b14	TQVTIEYINESGAMVPVR	M14:+15.99491	2	2023.02	1	b78.a1	1
b78	pepb78b15	VHTVIISTQHDETVTNDEIAR		3	2378.2	1	b78.a3	2
b78	pepb78b16	YIDDNTIFHINPSGR		3	1761.86	1	b78.a2	1
b79	pepb79a1	ECIPIVIIIR	C2:+57.02146	2	1225.73	1	b79.a1	1
b79	pepb79a2	ECIPIVIIIR	C2:+58.01904 - E1:+0.99703 - I8:+0.99703 - I9:+0.99703 - L3:+0.99703 - L5:+0.99703 - L7:+0.99703 - P4:+0.99703 - R10:+3.98814 - V6:+0.99703	2	1238.7	1	b79.a1	1
b79	pepb79a3	FDVGNVVMVTGGR	M8:+15.99491	2	1366.68	1	b79.a1	3
b79	pepb79a4	FDVGNVVMVTGGR	D2:+0.99703 - F1:+0.99703 - G4:+0.99703 - G11:+0.99703 - G12:+0.99703 - N5:+1.99407 - R13:+3.98814 - T10:+0.99703 - V3:+0.99703 - V6:+0.99703 - V7:+0.99703 - V9:+0.99703 - M8:+15.99491 - M8:+0.99703	2	1383.63	1	b79.a1	1
b79	pepb79a5	GIPYINTYDGR		2	1268.63	1	b79.a1	4
b79	pepb79a6	GIPYINTYDGR	D9:+0.99703 - G1:+0.99703 - G10:+0.99703 - I2:+0.99703 - L5:+0.99703 - N6:+1.99407 - P3:+0.99703 - R11:+3.98814 - T7:+0.99703 - Y4:+0.99703 - Y8:+0.99703	2	1283.58	1	b79.a1	3
b79	pepb79a7	GSFETIHIQDSTGHEFATR		3	2133	1	b79.a1	1
b79	pepb79a8	IDIEENKIVEFIK		2	1589.88	1	b79.a1	2
b79	pepb79a9	IHSIKDEEAK		2	1169.62	1	b79.a1	2
b79	pepb79b10	SRECIPIVIIIR	C4:+57.02146	3	1468.87	1	b79.a1	1
b79	pepb79b11	YPDPIIKPNDTIK		2	1513.83	1	b79.a1	2
b79	pepb79b12	YPDPIIKPNDTIK	D3:+0.99703 - D10:+0.99703 - I6:+0.99703 - I12:+0.99703 - K7:+1.99407 - K13:+1.99407 - L5:+0.99703 - N9:+1.99407 - P2:+0.99703 - P4:+0.99703 - P8:+0.99703 - T11:+0.99703 - Y1:+0.99703	2	1529.78	1	b79.a1	2
b80	pepb80a1	ATCPIDTIK	C3:+57.02146	2	1018.52	1	b80.a1	2
b80	pepb80a2	IGACVDIIGGIVK	C4:+57.02146	2	1314.75	1	b80.a1	13
b80	pepb80a3	IGACVDIIGGIVK	A3:+0.99703 - C4:+58.01904 - D6:+0.99703 - G2:+0.99703 - G9:+0.99703 - G10:+0.99703 - K13:+1.99407 - L1:+0.99703 - L7:+0.99703 - L8:+0.99703 - L11:+0.99703 - V5:+0.99703 - V12:+0.99703	2	1328.7	1	b80.a1	3
b80	pepb80a4	IGIGDPAVNK		2	983.552	1	b80.a1	5
b81	pepb81a1	DGEEGEEAAVAAPEEVKK		2	1857.87	1	b81.a1	3
b81	pepb81a2	IDTGNYSWGSEATTR		2	1657.75	1	b81.a1	2
b81	pepb81a3	IDTGNYSWGSEATTR	A12:+0.99703 - D2:+0.99703 - E11:+0.99703 - G4:+0.99703 - G9:+0.99703 - L1:+0.99703 - N5:+1.99407 - R15:+3.98814 - S7:+0.99703 - S10:+0.99703 - T3:+0.99703 - T13:+0.99703 - T14:+0.99703 - W8:+1.99407 - Y6:+0.99703	2	1677.69	1	b81.a1	1
b81	pepb81a4	SAIVQVDAAPFK		2	1245.68	1	b81.a1	3
b81	pepb81a5	SAIVQVDAAPFK	A2:+0.99703 - A8:+0.99703 - A9:+0.99703 - D7:+0.99703 - F11:+0.99703 - I3:+0.99703 - K12:+1.99407 - P10:+0.99703 - Q5:+1.99407 - S1:+0.99703 - V4:+0.99703 - V6:+0.99703	2	1259.64	1	b81.a1	1
b81	pepb81a6	SIDSHIEDQFASGR		2	1561.72	1	b81.a1	2
b81	pepb81a7	VIDVVYNASNNEIVR		2	1704.89	1	b81.a1	7
b81	pepb81a8	VIDVVYNASNNEIVR	A8:+0.99703 - D3:+0.99703 - E12:+0.99703 - L2:+0.99703 - L13:+0.99703 - N7:+1.99407 - N10:+1.99407 - N11:+1.99407 - R15:+3.98814 - S9:+0.99703 - V1:+0.99703 - V4:+0.99703 - V5:+0.99703 - V14:+0.99703 - Y6:+0.99703	2	1725.83	1	b81.a1	3
b82	pepb82a1	AESETGEEGPMVTESDIQHIVSSWTGIPVEK	M11:+15.99491	3	3358.56	1	b82.a1	1
b82	pepb82a2	AIDIIDEAGSR		2	1159.6	2	b82.a1 b82.a2	2
b82	pepb82a3	GSGFVAVEIPFTPR		2	1476.79	2	b82.a1 b82.a2	1
b82	pepb82a4	IASGDVPETIEGK		2	1315.67	2	b82.a1 b82.a2	1
b82	pepb82a5	IASGDVPETIEGK	A2:+0.99703 - D5:+0.99703 - E8:+0.99703 - E11:+0.99703 - G4:+0.99703 - G12:+0.99703 - I1:+0.99703 - I10:+0.99703 - K13:+1.99407 - P7:+0.99703 - S3:+0.99703 - T9:+0.99703 - V6:+0.99703	2	1329.63	2	b82.a1 b82.a2	1
b82	pepb82a6	IDPVVGR	D2:+0.99703 - G6:+0.99703 - L1:+0.99703 - P3:+0.99703 - R7:+3.98814 - V4:+0.99703 - V5:+0.99703	2	765.412	2	b82.a1 b82.a2	1
b82	pepb82a7	IGHNFVGTEQIIIGIIGEGTGIAAK	A23:+0.99703 - A24:+0.99703 - E9:+0.99703 - E18:+0.99703 - F5:+0.99703 - G2:+0.99703 - G7:+0.99703 - G14:+0.99703 - G17:+0.99703 - G19:+0.99703 - G21:+0.99703 - H3:+2.99111 - I11:+0.99703 - I16:+0.99703 - I22:+0.99703 - K25:+1.99407 - L1:+0.99703 - L12:+0.99703 - L13:+0.99703 - L15:+0.99703 - N4:+1.99407 - Q10:+1.99407 - T8:+0.99703 - T20:+0.99703 - V6:+0.99703	3	2538.29	2	b82.a1 b82.a2	1
b82	pepb82a8	IIGSPPGYVGYTEGGQITEAVR		2	2264.16	2	b82.a1 b82.a2	2
b82	pepb82a9	IIGSPPGYVGYTEGGQITEAVR	A20:+0.99703 - E13:+0.99703 - E19:+0.99703 - G3:+0.99703 - G7:+0.99703 - G10:+0.99703 - G14:+0.99703 - G15:+0.99703 - I2:+0.99703 - L1:+0.99703 - L17:+0.99703 - P5:+0.99703 - P6:+0.99703 - Q16:+1.99407 - R22:+3.98814 - S4:+0.99703 - T12:+0.99703 - T18:+0.99703 - V9:+0.99703 - V21:+0.99703 - Y8:+0.99703 - Y11:+0.99703	2	2290.08	2	b82.a1 b82.a2	1
b82	pepb82b10	NPNRPIASFIFSGPTGVGK		3	1959.05	2	b82.a1 b82.a2	1
b82	pepb82b11	NPNRPIASFIFSGPTGVGK	A7:+0.99703 - F9:+0.99703 - F11:+0.99703 - G13:+0.99703 - G16:+0.99703 - G18:+0.99703 - I6:+0.99703 - I10:+0.99703 - K19:+1.99407 - N1:+1.99407 - N3:+1.99407 - P2:+0.99703 - P5:+0.99703 - P14:+0.99703 - R4:+3.98814 - S8:+0.99703 - S12:+0.99703 - T15:+0.99703 - V17:+0.99703	3	1983.97	2	b82.a1 b82.a2	1
b82	pepb82b12	VIEISIEEAR		2	1158.64	2	b82.a1 b82.a2	2
b82	pepb82b13	VIEISIEEAR	A9:+0.99703 - E3:+0.99703 - E7:+0.99703 - E8:+0.99703 - L2:+0.99703 - L4:+0.99703 - L6:+0.99703 - R10:+3.98814 - S5:+0.99703 - V1:+0.99703	2	1171.6	2	b82.a1 b82.a2	1
b82	pepb82b14	VIENIGADPSNIR		2	1397.74	2	b82.a1 b82.a2	1
b82	pepb82b15	VITIDMGIIVAGTK	M6:+15.99491	2	1446.82	1	b82.a1	1
b82	pepb82b16	VPEPTVDETIQIIK		2	1581.87	1	b82.a1	2
b82	pepb82b17	VPEPTVEEAIQIIQGIR		2	1892.05	1	b82.a2	1
b82	pepb82b18	YTDESIVAAAQISYQYISDR		3	2293.1	1	b82.a1	1
b83	pepb83a1	AVIVPAIQGR		2	1023.63	1	b83.a1	2
b83	pepb83a2	FTVIVATDVASR		2	1278.71	1	b83.a1	1
b83	pepb83a3	GSSDDWIIGGR		2	1162.55	1	b83.a1	1
b83	pepb83a4	GTDAIAAAIAHISGFSQPPSSR		3	2154.09	1	b83.a1	2
b83	pepb83a5	GVDVVVGTPGR		2	1055.58	1	b83.a1	2
b83	pepb83a6	IPPIQDDGPSSDNYGR		2	1730.8	1	b83.a1	2
b83	pepb83a7	IQGAVFDIPEEIAK		2	1529.82	1	b83.a1	1
b83	pepb83a8	ITEEAGDYTAFR		2	1372.64	1	b83.a1	1
b83	pepb83a9	IYAIATTSTSK		2	1155.63	1	b83.a1	1
b83	pepb83b10	SVTGFISDIYR		2	1257.65	1	b83.a1	5
b83	pepb83b11	TIISDIITVYAK	A11:+0.99703 - D5:+0.99703 - I2:+0.99703 - I7:+0.99703 - K12:+1.99407 - L3:+0.99703 - L6:+0.99703 - S4:+0.99703 - T1:+0.99703 - T8:+0.99703 - V9:+0.99703 - Y10:+0.99703	2	1349.73	1	b83.a1	2
b83	pepb83b12	YIDNPINIDIVGDQDEK		2	1960.95	1	b83.a1	2
b84	pepb84a1	ANDFDIMYEQVK	M7:+15.99491	2	1488.67	1	b84.a1	1
b84	pepb84a2	DIYEQIIANK		2	1206.64	1	b84.a1	1
b84	pepb84a3	FNYEPDSYFDHEVSVIEMDGQFDR	D6:+0.99703 - D10:+0.99703 - D19:+0.99703 - D23:+0.99703 - E4:+0.99703 - E12:+0.99703 - E17:+0.99703 - F1:+0.99703 - F9:+0.99703 - F22:+0.99703 - G20:+0.99703 - H11:+2.99111 - L16:+0.99703 - N2:+1.99407 - P5:+0.99703 - Q21:+1.99407 - R24:+3.98814 - S7:+0.99703 - S14:+0.99703 - V13:+0.99703 - V15:+0.99703 - Y3:+0.99703 - Y8:+0.99703 - M18:+15.99491 - M18:+0.99703	3	2986.15	1	b84.a1	1
b84	pepb84a4	GGNPDSNTIISDTTTVICIDDYHSIDR	C18:+57.02146	3	2979.36	1	b84.a1	1
b84	pepb84a5	GHSIESIK		2	870.468	1	b84.a1	1
b84	pepb84a6	HADFPGSNNGTGIFQTIVGIK		3	2173.1	1	b84.a1	1
b84	pepb84a7	IDEIIYVESHISNISTK		3	1961.02	1	b84.a1	1
b84	pepb84a8	IDEIIYVESHISNISTK	D2:+0.99703 - E3:+0.99703 - E8:+0.99703 - H10:+2.99111 - I5:+0.99703 - K17:+1.99407 - L1:+0.99703 - L4:+0.99703 - L11:+0.99703 - L14:+0.99703 - N13:+1.99407 - S9:+0.99703 - S12:+0.99703 - S15:+0.99703 - T16:+0.99703 - V7:+0.99703 - Y6:+0.99703	3	1981.96	1	b84.a1	1
b84	pepb84a9	IIVIEGIHPMFDER	M10:+15.99491	2	1684.87	1	b84.a1	2
b84	pepb84b10	IIVIEGIHPMFDER	D12:+0.99703 - E5:+0.99703 - E13:+0.99703 - F11:+0.99703 - G6:+0.99703 - H8:+2.99111 - I1:+0.99703 - I4:+0.99703 - L2:+0.99703 - L7:+0.99703 - P9:+0.99703 - R14:+3.98814 - V3:+0.99703 - M10:+15.99491 - M10:+0.99703	2	1703.82	1	b84.a1	1
b84	pepb84b11	IRDIYEQIIANK		2	1475.82	1	b84.a1	1
b84	pepb84b12	ITSVFGGAAKPPK		2	1272.73	1	b84.a1	2
b84	pepb84b13	ITSVFGGAAKPPK	A8:+0.99703 - A9:+0.99703 - F5:+0.99703 - G6:+0.99703 - G7:+0.99703 - K10:+1.99407 - K13:+1.99407 - L1:+0.99703 - P11:+0.99703 - P12:+0.99703 - S3:+0.99703 - T2:+0.99703 - V4:+0.99703	2	1287.69	1	b84.a1	1
b84	pepb84b14	KPDFDAFIDPQK		2	1420.71	1	b84.a1	1
b84	pepb84b15	KPDFDAFIDPQK	A6:+0.99703 - D3:+0.99703 - D5:+0.99703 - D9:+0.99703 - F4:+0.99703 - F7:+0.99703 - I8:+0.99703 - K1:+1.99407 - K12:+1.99407 - P2:+0.99703 - P10:+0.99703 - Q11:+1.99407	3	1435.67	1	b84.a1	2
b84	pepb84b16	NGIAVEKPIYNHVTGIIDPPEIIQPPK	A4:+0.99703 - D18:+0.99703 - E6:+0.99703 - E21:+0.99703 - G2:+0.99703 - G15:+0.99703 - H12:+2.99111 - I3:+0.99703 - I9:+0.99703 - I23:+0.99703 - K7:+1.99407 - K27:+1.99407 - L16:+0.99703 - L17:+0.99703 - L22:+0.99703 - N1:+1.99407 - N11:+1.99407 - P8:+0.99703 - P19:+0.99703 - P20:+0.99703 - P25:+0.99703 - P26:+0.99703 - Q24:+1.99407 - T14:+0.99703 - V5:+0.99703 - V13:+0.99703 - Y10:+0.99703	3	2986.52	1	b84.a1	1
b84	pepb84b17	QYADAVIEVIPTTIIPDDNEGK		2	2401.21	1	b84.a1	3
b85	pepb85a1	AGIIVIAEGR		2	998.6	1	b85.a1	1
b85	pepb85a2	AIDWGPGGGPDIIVDDGGDATIIIHEGVK		3	2887.45	2	b85.a1 b85.a2	1
b85	pepb85a3	GETIQEYWWCTER	C10:+57.02146	2	1757.76	2	b85.a1 b85.a2	1
b85	pepb85a4	IVGVSEETTTGVK		2	1319.71	2	b85.a1 b85.a2	2
b85	pepb85a5	IVGVSEETTTGVK	E6:+0.99703 - E7:+0.99703 - G3:+0.99703 - G11:+0.99703 - K13:+1.99407 - L1:+0.99703 - S5:+0.99703 - T8:+0.99703 - T9:+0.99703 - T10:+0.99703 - V2:+0.99703 - V4:+0.99703 - V12:+0.99703	2	1333.66	2	b85.a1 b85.a2	2
b85	pepb85a6	IVGVSEETTTGVKR		3	1475.81	2	b85.a1 b85.a2	2
b85	pepb85a7	TEFGPSQPFK		2	1137.56	1	b85.a1	1
b85	pepb85a8	TGQVPDPTSTDNPEFQIVISIIK		2	2499.3	1	b85.a1	2
b85	pepb85a9	TGQVPDPTSTDNPEFQIVISIIK	D6:+0.99703 - D11:+0.99703 - E14:+0.99703 - F15:+0.99703 - G2:+0.99703 - I17:+0.99703 - I21:+0.99703 - I22:+0.99703 - K23:+1.99407 - L19:+0.99703 - N12:+1.99407 - P5:+0.99703 - P7:+0.99703 - P13:+0.99703 - Q3:+1.99407 - Q16:+1.99407 - S9:+0.99703 - S20:+0.99703 - T1:+0.99703 - T8:+0.99703 - T10:+0.99703 - V4:+0.99703 - V18:+0.99703	3	2526.22	1	b85.a1	1
b85	pepb85b10	VAIIHIGK	A2:+0.99703 - G7:+0.99703 - H5:+2.99111 - K8:+1.99407 - L3:+0.99703 - L4:+0.99703 - L6:+0.99703 - V1:+0.99703	2	861.519	1	b85.a1	1
b85	pepb85b11	VAVICGYGDVGK	C5:+57.02146	2	1237.62	2	b85.a1 b85.a2	1
b85	pepb85b12	VAVICGYGDVGK	A2:+0.99703 - C5:+58.01904 - D9:+0.99703 - G6:+0.99703 - G8:+0.99703 - G11:+0.99703 - I4:+0.99703 - K12:+1.99407 - V1:+0.99703 - V3:+0.99703 - V10:+0.99703 - Y7:+0.99703	2	1250.59	2	b85.a1 b85.a2	2
b85	pepb85b13	VKDMSQADFGR	M4:+15.99491	2	1269.59	2	b85.a1 b85.a2	2
b85	pepb85b14	WVFPDTNSGIIVIAEGR		2	1873.98	1	b85.a2	1
b85	pepb85b15	WVFPDTNSGIIVIAEGR	A14:+0.99703 - D5:+0.99703 - E15:+0.99703 - F3:+0.99703 - G9:+0.99703 - G16:+0.99703 - I10:+0.99703 - I11:+0.99703 - L13:+0.99703 - N7:+1.99407 - P4:+0.99703 - R17:+3.98814 - S8:+0.99703 - T6:+0.99703 - V2:+0.99703 - V12:+0.99703 - W1:+1.99407	2	1895.92	1	b85.a2	1
b86	pepb86a1	ASGIWYQSFIR		2	1327.68	1	b86.a2	2
b86	pepb86a2	GFIFGVASSAYQVEGGR		2	1744.87	1	b86.a1	2
b86	pepb86a3	GFIFGVASSAYQVEGGR	A7:+0.99703 - A10:+0.99703 - E14:+0.99703 - F2:+0.99703 - F4:+0.99703 - G1:+0.99703 - G5:+0.99703 - G15:+0.99703 - G16:+0.99703 - I3:+0.99703 - Q12:+1.99407 - R17:+3.98814 - S8:+0.99703 - S9:+0.99703 - V6:+0.99703 - V13:+0.99703 - Y11:+0.99703	2	1765.8	1	b86.a1	2
b86	pepb86a4	GYAIGTDAPGR		2	1077.53	2	b86.a1 b86.a2	3
b86	pepb86a5	GYAIGTDAPGR	A3:+0.99703 - A8:+0.99703 - D7:+0.99703 - G1:+0.99703 - G5:+0.99703 - G10:+0.99703 - L4:+0.99703 - P9:+0.99703 - R11:+3.98814 - T6:+0.99703 - Y2:+0.99703	2	1091.49	2	b86.a1 b86.a2	2
b86	pepb86a6	IGPVMITR	M5:+15.99491	2	902.513	1	b86.a2	1
b86	pepb86a7	IPEFSETEAAIVK		2	1433.75	1	b86.a1	2
b86	pepb86a8	IPEFSETEAAIVK	A9:+0.99703 - A10:+0.99703 - E3:+0.99703 - E6:+0.99703 - E8:+0.99703 - F4:+0.99703 - K13:+1.99407 - L1:+0.99703 - L11:+0.99703 - P2:+0.99703 - S5:+0.99703 - T7:+0.99703 - V12:+0.99703	2	1447.71	1	b86.a1	2
b86	pepb86a9	NWITINQIYTVPTR		2	1718.92	1	b86.a1	2
b86	pepb86b10	TTYGDPIIYVTENGFSTPGDEDFEK		3	2795.26	1	b86.a1	2
b86	pepb86b11	WFIPYDDTIESK		2	1513.72	1	b86.a2	1
b87	pepb87a1	AIASNIDANFIK		2	1276.69	1	b87.a3	1
b87	pepb87a2	ATPMVEDTSSFEEDQIASMSTEDITR	M4:+15.99491 - M19:+15.99491 - A1:+42.01057	3	2964.26	1	b87.a2	1
b87	pepb87a3	AVANHTTAAFIR		2	1271.69	1	b87.a1	2
b87	pepb87a4	EEIQIIQEPGSYVGEVVK		2	2017.05	1	b87.a4	2
b87	pepb87a5	ENAPAIIFIDEVDAIATAR		2	2029.06	1	b87.a1	3
b87	pepb87a6	ENAPAIIFIDEVDAIATAR	A3:+0.99703 - A5:+0.99703 - A14:+0.99703 - A16:+0.99703 - A18:+0.99703 - D10:+0.99703 - D13:+0.99703 - E1:+0.99703 - E11:+0.99703 - F8:+0.99703 - I6:+0.99703 - I7:+0.99703 - I9:+0.99703 - I15:+0.99703 - N2:+1.99407 - P4:+0.99703 - R19:+3.98814 - T17:+0.99703 - V12:+0.99703	2	2051.99	1	b87.a1	1
b87	pepb87a7	EVDPVVYNMIHEDPGNISYSAVGGIGDQIR	M9:+15.99491	3	3260.55	1	b87.a3	1
b87	pepb87a8	FSEGTSADR		2	969.428	1	b87.a3	1
b87	pepb87a9	GVIIYGPPGTGK		2	1158.65	4	b87.a1 b87.a2 b87.a3 b87.a4	2
b87	pepb87b10	IAGPQIVQMFIGDGAK	M9:+15.99491	2	1660.87	1	b87.a2	1
b87	pepb87b11	QTIFIPVVGIVDPDSIKPGDIVGVNK		3	2720.52	1	b87.a2	1
b87	pepb87b12	RFDSEVSGDR		2	1167.54	1	b87.a2	1
b87	pepb87b13	SIQSVGQIIGEVIRPIDNER		3	2223.21	1	b87.a3	1
b87	pepb87b14	TMIEIINQIDGFSSDER	M2:+15.99491	2	1983.93	1	b87.a2	1
b87	pepb87b15	YVIIPK		2	732.466	1	b87.a1	2
b88	pepb88a1	AIQESIASEIAAR		2	1358.73	1	b88.a1	3
b88	pepb88a2	AIQESIASEIAAR	A1:+0.99703 - A7:+0.99703 - A11:+0.99703 - A12:+0.99703 - E4:+0.99703 - E9:+0.99703 - L2:+0.99703 - L6:+0.99703 - L10:+0.99703 - Q3:+1.99407 - R13:+3.98814 - S5:+0.99703 - S8:+0.99703	2	1375.68	1	b88.a1	1
b88	pepb88a3	GICGGFNNFIIK	C3:+57.02146	2	1339.68	1	b88.a1	2
b88	pepb88a4	GIGIEYTVISVGK		2	1335.75	1	b88.a1	2
b88	pepb88a5	GIGIEYTVISVGK	E5:+0.99703 - G1:+0.99703 - G3:+0.99703 - G12:+0.99703 - I9:+0.99703 - K13:+1.99407 - L2:+0.99703 - L4:+0.99703 - S10:+0.99703 - T7:+0.99703 - V8:+0.99703 - V11:+0.99703 - Y6:+0.99703	2	1349.71	1	b88.a1	1
b88	pepb88a6	MSAMSSASDNASDIKK	M1:+15.99491 - M4:+15.99491	3	1674.73	1	b88.a1	1
b88	pepb88a7	SEPVIHTIIPISPK		2	1530.89	1	b88.a1	4
b88	pepb88a8	SEPVIHTIIPISPK	E2:+0.99703 - H6:+2.99111 - I5:+0.99703 - K14:+1.99407 - L8:+0.99703 - L9:+0.99703 - L11:+0.99703 - P3:+0.99703 - P10:+0.99703 - P13:+0.99703 - S1:+0.99703 - S12:+0.99703 - T7:+0.99703 - V4:+0.99703	2	1547.84	1	b88.a1	1
b88	pepb88a9	VAIVVVTGDR		2	1028.61	1	b88.a1	3
b88	pepb88b10	YIEAGTIPTAK		2	1163.63	1	b88.a1	2
b89	pepb89a1	AKDEQAAEEFAVETTK		2	1766.84	1	b89.a1	1
b89	pepb89a2	ANDSTGDKDDDEHVAR		2	1744.74	1	b89.a1	3
b89	pepb89a3	DIVNHPNFDAIIAAGTR		3	1823.94	1	b89.a1	1
b89	pepb89a4	DIVNHPNFDAIIAAGTR	A10:+0.99703 - A13:+0.99703 - A14:+0.99703 - D1:+0.99703 - D9:+0.99703 - F8:+0.99703 - G15:+0.99703 - H5:+2.99111 - I11:+0.99703 - I12:+0.99703 - L2:+0.99703 - N4:+1.99407 - N7:+1.99407 - P6:+0.99703 - R17:+3.98814 - T16:+0.99703 - V3:+0.99703	3	1847.87	1	b89.a1	1
b89	pepb89a5	FTSITTSISEIIK		2	1439.8	1	b89.a1	6
b89	pepb89a6	FTSITTSISEIIK	E10:+0.99703 - F1:+0.99703 - K13:+1.99407 - L4:+0.99703 - L8:+0.99703 - L11:+0.99703 - L12:+0.99703 - S3:+0.99703 - S7:+0.99703 - S9:+0.99703 - T2:+0.99703 - T5:+0.99703 - T6:+0.99703	2	1453.76	1	b89.a1	1
b89	pepb89a7	GDAIHIR		2	781.432	1	b89.a1	1
b89	pepb89a8	NPSTISTTVQK		2	1175.63	1	b89.a1	2
b89	pepb89a9	QINIDDFSEGDDSAESAR		2	1968.84	1	b89.a1	1
b89	pepb89b10	VGSVIGSSSSVTSTTSESAATSESIESIK		3	2788.36	1	b89.a1	1
b89	pepb89b11	YEVISSASIGYISIIAK		2	1813.99	1	b89.a1	2
b90	pepb90a1	FIDGIYVSEK		2	1170.6	1	b90.a1	2
b90	pepb90a2	FVYAHFPINASIGGDGK		2	1792.9	1	b90.a1	4
b90	pepb90a3	FVYAHFPINASIGGDGK	A4:+0.99703 - A10:+0.99703 - D15:+0.99703 - F1:+0.99703 - F6:+0.99703 - G13:+0.99703 - G14:+0.99703 - G16:+0.99703 - H5:+2.99111 - I8:+0.99703 - I12:+0.99703 - K17:+1.99407 - N9:+1.99407 - P7:+0.99703 - S11:+0.99703 - V2:+0.99703 - Y3:+0.99703	2	1813.84	1	b90.a1	1
b90	pepb90a4	HINIDFQIIK		2	1240.71	1	b90.a1	1
b90	pepb90a5	HINIDFQIIKDPETGK		3	1867.99	1	b90.a1	1
b90	pepb90a6	KFIDGIYVSEK		2	1298.7	1	b90.a1	1
b90	pepb90a7	KFIDGIYVSEK	D4:+0.99703 - E10:+0.99703 - F2:+0.99703 - G5:+0.99703 - I6:+0.99703 - K1:+1.99407 - K11:+1.99407 - L3:+0.99703 - S9:+0.99703 - V8:+0.99703 - Y7:+0.99703	2	1311.66	1	b90.a1	1
b90	pepb90a8	TAISHVDNIISGVTR		2	1582.86	1	b90.a1	5
b90	pepb90a9	TIISSETMDIPDSVTIK	M8:+15.99491	2	1865.94	1	b90.a1	2
b90	pepb90b10	VIEVEGPR		2	898.5	1	b90.a1	1
b90	pepb90b11	VKDEIVIDGNDIEIVSR		3	1914.02	1	b90.a1	1
b91	pepb91a1	HISDPFGNNIITVIAGTAER		3	2125.1	1	b91.a1	4
b91	pepb91a2	HISDPFGNNIITVIAGTAER	A15:+0.99703 - A18:+0.99703 - D4:+0.99703 - E19:+0.99703 - F6:+0.99703 - G7:+0.99703 - G16:+0.99703 - H1:+2.99111 - I14:+0.99703 - L2:+0.99703 - L10:+0.99703 - L11:+0.99703 - N8:+1.99407 - N9:+1.99407 - P5:+0.99703 - R20:+3.98814 - S3:+0.99703 - T12:+0.99703 - T17:+0.99703 - V13:+0.99703	3	2152.02	1	b91.a1	4
b91	pepb91a3	IFIPDGIIDR		2	1158.65	1	b91.a1	3
b91	pepb91a4	IFIPDGIIDR	D5:+0.99703 - D9:+0.99703 - F2:+0.99703 - G6:+0.99703 - I1:+0.99703 - L3:+0.99703 - L7:+0.99703 - L8:+0.99703 - P4:+0.99703 - R10:+3.98814	2	1171.61	1	b91.a1	1
b91	pepb91a5	SEIPEYINGEVAGDYGYDPFGIGK		2	2590.2	1	b91.a1	4
b91	pepb91a6	SEIPEYINGEVAGDYGYDPFGIGK	A12:+0.99703 - D14:+0.99703 - D18:+0.99703 - E2:+0.99703 - E5:+0.99703 - E10:+0.99703 - F20:+0.99703 - G9:+0.99703 - G13:+0.99703 - G16:+0.99703 - G21:+0.99703 - G23:+0.99703 - I3:+0.99703 - K24:+1.99407 - L7:+0.99703 - L22:+0.99703 - N8:+1.99407 - P4:+0.99703 - P19:+0.99703 - S1:+0.99703 - V11:+0.99703 - Y6:+0.99703 - Y15:+0.99703 - Y17:+0.99703	3	2616.12	1	b91.a1	2
b91	pepb91a7	TGAIIIDGNTINYFGK		2	1696.89	1	b91.a1	1
b91	pepb91a8	WAMIGAAGFIIPEAINK	M3:+15.99491	2	1817.96	1	b91.a1	1
b92	pepb92a1	ACYGVIR	A1:+0.99703 - C2:+58.01904 - G4:+0.99703 - L6:+0.99703 - R7:+3.98814 - V5:+0.99703 - Y3:+0.99703	2	848.395	1	b92.a1	1
b92	pepb92a2	DGYMVSSGQPTK	M4:+15.99491	2	1285.57	1	b92.a1	2
b92	pepb92a3	EIAEDGYSGVEVR		2	1423.67	1	b92.a1	4
b92	pepb92a4	EIAEDGYSGVEVR	A3:+0.99703 - D5:+0.99703 - E1:+0.99703 - E4:+0.99703 - E11:+0.99703 - G6:+0.99703 - G9:+0.99703 - L2:+0.99703 - R13:+3.98814 - S8:+0.99703 - V10:+0.99703 - V12:+0.99703 - Y7:+0.99703	2	1439.62	1	b92.a1	1
b92	pepb92a5	FKDGYMVSSGQPTK	M6:+15.99491	2	1560.74	1	b92.a1	1
b92	pepb92a6	FKDGYMVSSGQPTK	D3:+0.99703 - F1:+0.99703 - G4:+0.99703 - G10:+0.99703 - K2:+1.99407 - K14:+1.99407 - P12:+0.99703 - Q11:+1.99407 - S8:+0.99703 - S9:+0.99703 - T13:+0.99703 - V7:+0.99703 - Y5:+0.99703 - M6:+15.99491 - M6:+0.99703	2	1577.69	1	b92.a1	1
b92	pepb92a7	FKFPVDSVEIYAEK		3	1671.86	1	b92.a1	1
b92	pepb92a8	FPVDSVEIYAEK		2	1396.7	1	b92.a1	1
b92	pepb92a9	FPVDSVEIYAEK	A10:+0.99703 - D4:+0.99703 - E7:+0.99703 - E11:+0.99703 - F1:+0.99703 - K12:+1.99407 - L8:+0.99703 - P2:+0.99703 - S5:+0.99703 - V3:+0.99703 - V6:+0.99703 - Y9:+0.99703	2	1409.66	1	b92.a1	1
b92	pepb92b10	FVADGVFYAEINEVITR		3	1942.99	1	b92.a1	2
b92	pepb92b11	GICAIAQAESIR	C3:+57.02146	2	1288.67	1	b92.a1	2
b92	pepb92b12	TPIPDVVIIHAPK		3	1399.83	1	b92.a1	1
b92	pepb92b13	TPIPDVVIIHAPK	A11:+0.99703 - D5:+0.99703 - H10:+2.99111 - I8:+0.99703 - I9:+0.99703 - K13:+1.99407 - L3:+0.99703 - P2:+0.99703 - P4:+0.99703 - P12:+0.99703 - T1:+0.99703 - V6:+0.99703 - V7:+0.99703	2	1415.78	1	b92.a1	1
b93	pepb93a1	EGAIGNIPIIAFCDTDSPMR	C13:+57.02146 - M19:+15.99491	2	2193.03	1	b93.a1	1
b93	pepb93a2	FAQYTGANAIAGR		2	1339.68	1	b93.a1	5
b93	pepb93a3	FAQYTGANAIAGR	A2:+0.99703 - A7:+0.99703 - A9:+0.99703 - A11:+0.99703 - F1:+0.99703 - G6:+0.99703 - G12:+0.99703 - I10:+0.99703 - N8:+1.99407 - Q3:+1.99407 - R13:+3.98814 - T5:+0.99703 - Y4:+0.99703	2	1357.62	1	b93.a1	2
b93	pepb93a4	FVDIGIPANNK		2	1187.64	1	b93.a1	1
b93	pepb93a5	FVDIGIPANNK	A8:+0.99703 - D3:+0.99703 - F1:+0.99703 - G5:+0.99703 - I4:+0.99703 - I6:+0.99703 - K11:+1.99407 - N9:+1.99407 - N10:+1.99407 - P7:+0.99703 - V2:+0.99703	2	1201.6	1	b93.a1	2
b93	pepb93a6	HTPGTFTNQMQTSFSEPR	M10:+15.99491	2	2081.93	1	b93.a1	2
b93	pepb93a7	IIIITDPR		2	940.583	1	b93.a1	1
b93	pepb93a8	NDGIYIFNIGK		2	1253.65	1	b93.a1	1
b93	pepb93a9	RNDGIYIFNIGK		2	1409.75	1	b93.a1	2
b93	pepb93b10	RNDGIYIFNIGK	D3:+0.99703 - F8:+0.99703 - G4:+0.99703 - G11:+0.99703 - I5:+0.99703 - I7:+0.99703 - K12:+1.99407 - L10:+0.99703 - N2:+1.99407 - N9:+1.99407 - R1:+3.98814 - Y6:+0.99703	3	1427.7	1	b93.a1	1
b93	pepb93b11	VIVAIENPQDIIVQSARPYGQR		3	2466.35	1	b93.a1	1
b94	pepb94a1	AAAAGFEK		2	764.394	1	b94.a1	1
b94	pepb94a2	APWIEPIR		2	981.552	1	b94.a1	3
b94	pepb94a3	APWIEPIR	A1:+0.99703 - E5:+0.99703 - L4:+0.99703 - L7:+0.99703 - P2:+0.99703 - P6:+0.99703 - R8:+3.98814 - W3:+1.99407	2	993.516	1	b94.a1	1
b94	pepb94a4	GIDRDFEPVISMTPIN	M12:+15.99491	2	1819.89	1	b94.a1	1
b94	pepb94a5	GPNGIDISR	D6:+0.99703 - G1:+0.99703 - G4:+0.99703 - L5:+0.99703 - L7:+0.99703 - N3:+1.99407 - P2:+0.99703 - R9:+3.98814 - S8:+0.99703	2	941.447	1	b94.a1	1
b94	pepb94a6	IGANVGSAQGPTGIGK		2	1426.77	1	b94.a1	4
b94	pepb94a7	IGANVGSAQGPTGIGK	A3:+0.99703 - A8:+0.99703 - G2:+0.99703 - G6:+0.99703 - G10:+0.99703 - G13:+0.99703 - G15:+0.99703 - K16:+1.99407 - L1:+0.99703 - L14:+0.99703 - N4:+1.99407 - P11:+0.99703 - Q9:+1.99407 - S7:+0.99703 - T12:+0.99703 - V5:+0.99703	2	1445.71	1	b94.a1	2
b94	pepb94a8	ITNITISPSVIFGYIIK		2	1879.09	1	b94.a1	2
b94	pepb94a9	SAEYMTHAPIGSINSVGGVATEINAVNYVSPR	M5:+15.99491	3	3320.62	1	b94.a1	2
b94	pepb94b10	SAEYMTHAPIGSINSVGGVATEINAVNYVSPR	A2:+0.99703 - A8:+0.99703 - A20:+0.99703 - A25:+0.99703 - E3:+0.99703 - E22:+0.99703 - G11:+0.99703 - G17:+0.99703 - G18:+0.99703 - H7:+2.99111 - I23:+0.99703 - L10:+0.99703 - L13:+0.99703 - N14:+1.99407 - N24:+1.99407 - N27:+1.99407 - P9:+0.99703 - P31:+0.99703 - R32:+3.98814 - S1:+0.99703 - S12:+0.99703 - S15:+0.99703 - S30:+0.99703 - T6:+0.99703 - T21:+0.99703 - V16:+0.99703 - V19:+0.99703 - V26:+0.99703 - V29:+0.99703 - Y4:+0.99703 - Y28:+0.99703 - M5:+15.99491 - M5:+0.99703	3	3360.5	1	b94.a1	1
b94	pepb94b11	SPTGEVIFGGETMR	M13:+15.99491	2	1496.71	1	b94.a1	1
b95	pepb95a1	AGYIIPVEITVFDDK		2	1679.89	1	b95.a1	1
b95	pepb95a2	AGYIIPVEITVFDDK	A1:+0.99703 - D13:+0.99703 - D14:+0.99703 - E8:+0.99703 - F12:+0.99703 - G2:+0.99703 - I4:+0.99703 - I5:+0.99703 - I9:+0.99703 - K15:+1.99407 - P6:+0.99703 - T10:+0.99703 - V7:+0.99703 - V11:+0.99703 - Y3:+0.99703	2	1695.84	1	b95.a1	1
b95	pepb95a3	ATPAPPVGPAIGSK		2	1262.71	1	b95.a1	3
b95	pepb95a4	ATPAPPVGPAIGSK	A1:+0.99703 - A4:+0.99703 - A10:+0.99703 - G8:+0.99703 - G12:+0.99703 - K14:+1.99407 - L11:+0.99703 - P3:+0.99703 - P5:+0.99703 - P6:+0.99703 - P9:+0.99703 - S13:+0.99703 - T2:+0.99703 - V7:+0.99703	2	1277.67	1	b95.a1	2
b95	pepb95a5	IIAGTAANMGIDIDPPIIEPK	M9:+15.99491	3	2165.15	1	b95.a1	1
b95	pepb95a6	IIAGTAANMGIDIDPPIIEPK	A3:+0.99703 - A6:+0.99703 - A7:+0.99703 - D12:+0.99703 - D14:+0.99703 - E19:+0.99703 - G4:+0.99703 - G10:+0.99703 - I1:+0.99703 - I2:+0.99703 - I11:+0.99703 - I13:+0.99703 - I17:+0.99703 - K21:+1.99407 - L18:+0.99703 - N8:+1.99407 - P15:+0.99703 - P16:+0.99703 - P20:+0.99703 - T5:+0.99703 - M9:+15.99491 - M9:+0.99703	2	2188.08	1	b95.a1	1
b95	pepb95a7	IPDINCTTIESAMR	C6:+57.02146 - M13:+15.99491	2	1636.77	1	b95.a1	1
b95	pepb95a8	TPPASVIIIK	A4:+0.99703 - K10:+1.99407 - L7:+0.99703 - L8:+0.99703 - L9:+0.99703 - P2:+0.99703 - P3:+0.99703 - S5:+0.99703 - T1:+0.99703 - V6:+0.99703	2	1049.62	1	b95.a1	2
b95	pepb95a9	VGVITIDQIR		2	1113.66	1	b95.a1	6
b95	pepb95b10	VGVITIDQIR	D7:+0.99703 - G2:+0.99703 - I4:+0.99703 - I6:+0.99703 - L9:+0.99703 - Q8:+1.99407 - R10:+3.98814 - T5:+0.99703 - V1:+0.99703 - V3:+0.99703	2	1127.62	1	b95.a1	1
b96	pepb96a1	APPASPPTAAVEAPVSVEK		2	1817.96	1	b96.a2	1
b96	pepb96a2	GVTMTAIIAK	A6:+0.99703 - A9:+0.99703 - G1:+0.99703 - K10:+1.99407 - L7:+0.99703 - L8:+0.99703 - T3:+0.99703 - T5:+0.99703 - V2:+0.99703 - M4:+15.99491 - M4:+0.99703	2	1031.54	2	b96.a1 b96.a2	1
b96	pepb96a3	ITASDVETAAGIAPSK		2	1530.8	1	b96.a1	1
b96	pepb96a4	IVYGADIAAFIQTFAK		2	1727.94	1	b96.a1	1
b96	pepb96a5	IVYGADIAAFIQTFAK	A5:+0.99703 - A8:+0.99703 - A9:+0.99703 - A15:+0.99703 - D6:+0.99703 - F10:+0.99703 - F14:+0.99703 - G4:+0.99703 - I1:+0.99703 - K16:+1.99407 - L7:+0.99703 - L11:+0.99703 - Q12:+1.99407 - T13:+0.99703 - V2:+0.99703 - Y3:+0.99703	2	1745.88	1	b96.a1	1
b96	pepb96a6	KTVATPYAK		2	978.562	1	b96.a1	1
b96	pepb96a7	NMVESIGVPTFR	M2:+15.99491	2	1365.68	1	b96.a2	1
b96	pepb96a8	NMVESIGVPTFR	E4:+0.99703 - F11:+0.99703 - G7:+0.99703 - L6:+0.99703 - N1:+1.99407 - P9:+0.99703 - R12:+3.98814 - S5:+0.99703 - T10:+0.99703 - V3:+0.99703 - V8:+0.99703 - M2:+15.99491 - M2:+0.99703	2	1381.64	1	b96.a2	1
b96	pepb96a9	SSIAPPPPPPPPVTAK		2	1552.87	1	b96.a1	1
b96	pepb96b10	SSIAPPPPPPPPVTAK	A4:+0.99703 - A15:+0.99703 - I3:+0.99703 - K16:+1.99407 - P5:+0.99703 - P6:+0.99703 - P7:+0.99703 - P8:+0.99703 - P9:+0.99703 - P10:+0.99703 - P11:+0.99703 - P12:+0.99703 - S1:+0.99703 - S2:+0.99703 - T14:+0.99703 - V13:+0.99703	2	1569.82	1	b96.a1	1
b96	pepb96b11	SSSSVAEAVVPSPPPVTSSPAPAIAQPAPVTAVSDGPR		3	3580.85	1	b96.a1	1
b96	pepb96b12	VDIESVAGTGPFGR		2	1404.71	1	b96.a1	1
b96	pepb96b13	VDIYSISR		2	952.51	1	b96.a2	1
b96	pepb96b14	VEIAGIVGSGPMGR	M12:+15.99491	2	1358.71	1	b96.a2	1
b96	pepb96b15	VGYPVNTDAIDAIYEK		2	1767.88	1	b96.a1	2
b96	pepb96b16	VGYPVNTDAIDAIYEK	A9:+0.99703 - A12:+0.99703 - D8:+0.99703 - D11:+0.99703 - E15:+0.99703 - G2:+0.99703 - K16:+1.99407 - L10:+0.99703 - L13:+0.99703 - N6:+1.99407 - P4:+0.99703 - T7:+0.99703 - V1:+0.99703 - V5:+0.99703 - Y3:+0.99703 - Y14:+0.99703	2	1785.83	1	b96.a1	1
b96	pepb96b17	VGYTISTDAIDAIYK		2	1629.84	1	b96.a2	1
b96	pepb96b18	VGYTISTDAIDAIYK	A9:+0.99703 - A12:+0.99703 - D8:+0.99703 - D11:+0.99703 - G2:+0.99703 - I5:+0.99703 - K15:+1.99407 - L10:+0.99703 - L13:+0.99703 - S6:+0.99703 - T4:+0.99703 - T7:+0.99703 - V1:+0.99703 - Y3:+0.99703 - Y14:+0.99703	2	1645.79	1	b96.a2	1
b97	pepb97a1	ANSEATIGTYK	A1:+0.99703 - A5:+0.99703 - E4:+0.99703 - G8:+0.99703 - K11:+1.99407 - L7:+0.99703 - N2:+1.99407 - S3:+0.99703 - T6:+0.99703 - T9:+0.99703 - Y10:+0.99703	2	1167.53	1	b97.a1	1
b97	pepb97a2	FADEIIANAAYIGTPGK		2	1750.9	2	b97.a1 b97.a2	1
b97	pepb97a3	FADEIIANAAYIGTPGK	A2:+0.99703 - A7:+0.99703 - A9:+0.99703 - A10:+0.99703 - D3:+0.99703 - E4:+0.99703 - F1:+0.99703 - G13:+0.99703 - G16:+0.99703 - I6:+0.99703 - I12:+0.99703 - K17:+1.99407 - L5:+0.99703 - N8:+1.99407 - P15:+0.99703 - T14:+0.99703 - Y11:+0.99703	2	1769.85	2	b97.a1 b97.a2	1
b97	pepb97a4	FASINVENIESNR		2	1492.74	1	b97.a3	1
b97	pepb97a5	GIIAADESTGTIGK		2	1332.7	3	b97.a1 b97.a2 b97.a3	1
b97	pepb97a6	GIIAADESTGTIGK	A4:+0.99703 - A5:+0.99703 - D6:+0.99703 - E7:+0.99703 - G1:+0.99703 - G10:+0.99703 - G13:+0.99703 - I2:+0.99703 - I12:+0.99703 - K14:+1.99407 - L3:+0.99703 - S8:+0.99703 - T9:+0.99703 - T11:+0.99703	2	1347.66	3	b97.a1 b97.a2 b97.a3	1
b97	pepb97a7	GTVEIAGTDGETTTQGIDGIGDR		2	2263.07	1	b97.a1	1
b97	pepb97a8	IASINVENVETNR		2	1458.76	1	b97.a1	1
b97	pepb97a9	IGDGAAESIHVK		2	1196.63	1	b97.a1	1
b97	pepb97b10	IGENEPSEHSIHENAYGIAR		2	2223.04	1	b97.a1	2
b97	pepb97b11	TVPAAVPAIVFISGGQSEEEATR		2	2329.2	2	b97.a1 b97.a2	2
b97	pepb97b12	TVPAAVPAIVFISGGQSEEEATR	A4:+0.99703 - A5:+0.99703 - A8:+0.99703 - A21:+0.99703 - E18:+0.99703 - E19:+0.99703 - E20:+0.99703 - F11:+0.99703 - G14:+0.99703 - G15:+0.99703 - I9:+0.99703 - L12:+0.99703 - P3:+0.99703 - P7:+0.99703 - Q16:+1.99407 - R23:+3.98814 - S13:+0.99703 - S17:+0.99703 - T1:+0.99703 - T22:+0.99703 - V2:+0.99703 - V6:+0.99703 - V10:+0.99703	3	2356.12	2	b97.a1 b97.a2	1
b97	pepb97b13	VAPEVIAEHTVR		2	1320.73	1	b97.a2	1
b97	pepb97b14	VAPEVIAEYTVTAIR		3	1631.9	1	b97.a3	1
b97	pepb97b15	VSPEVIAEHTVR		2	1336.72	1	b97.a1	1
b97	pepb97b16	YAVICQENGIVPIVEPEIIVDGSHDIQK	C5:+57.02146	3	3135.6	2	b97.a1 b97.a2	1
b97	pepb97b17	YAVICQENGIVPIVEPEIIVDGSHDIQK	A2:+0.99703 - C5:+58.01904 - D21:+0.99703 - D25:+0.99703 - E7:+0.99703 - E15:+0.99703 - E17:+0.99703 - G9:+0.99703 - G22:+0.99703 - H24:+2.99111 - I4:+0.99703 - I13:+0.99703 - I18:+0.99703 - I26:+0.99703 - K28:+1.99407 - L10:+0.99703 - L19:+0.99703 - N8:+1.99407 - P12:+0.99703 - P16:+0.99703 - Q6:+1.99407 - Q27:+1.99407 - S23:+0.99703 - V3:+0.99703 - V11:+0.99703 - V14:+0.99703 - V20:+0.99703 - Y1:+0.99703	3	3169.5	2	b97.a1 b97.a2	1
b98	pepb98a1	ATFDCIQK	C5:+57.02146	2	982.467	2	b98.a1 b98.a2	1
b98	pepb98a2	EYQIIDHIVGPTIK		2	1625.89	1	b98.a1	1
b98	pepb98a3	IEQIYIHSIPVK		2	1439.83	1	b98.a1	1
b98	pepb98a4	ISVVPVR		2	769.494	2	b98.a1 b98.a2	1
b98	pepb98a5	SPYQEHTDFIASK		2	1522.72	1	b98.a2	1
b98	pepb98a6	SPYQEHTDFISTK		2	1552.73	1	b98.a1	1
b98	pepb98a7	SPYQEHTDFISTK	D8:+0.99703 - E5:+0.99703 - F9:+0.99703 - H6:+2.99111 - K13:+1.99407 - L10:+0.99703 - P2:+0.99703 - Q4:+1.99407 - S1:+0.99703 - S11:+0.99703 - T7:+0.99703 - T12:+0.99703 - Y3:+0.99703	2	1569.68	1	b98.a1	1
b98	pepb98a8	VIQFAGIDDVFTSSR		2	1654.84	2	b98.a1 b98.a2	10
b98	pepb98a9	VIQFAGIDDVFTSSR	A5:+0.99703 - D8:+0.99703 - D9:+0.99703 - F4:+0.99703 - F11:+0.99703 - G6:+0.99703 - I7:+0.99703 - L2:+0.99703 - Q3:+1.99407 - R15:+3.98814 - S13:+0.99703 - S14:+0.99703 - T12:+0.99703 - V1:+0.99703 - V10:+0.99703	2	1673.79	2	b98.a1 b98.a2	2
b99	pepb99a1	AGTVTANIPQAIEEFKK	A1:+0.99703 - A6:+0.99703 - A11:+0.99703 - E13:+0.99703 - E14:+0.99703 - F15:+0.99703 - G2:+0.99703 - I8:+0.99703 - I12:+0.99703 - K16:+1.99407 - K17:+1.99407 - N7:+1.99407 - P9:+0.99703 - Q10:+1.99407 - T3:+0.99703 - T5:+0.99703 - V4:+0.99703	3	1837.92	1	b99.a1	1
b99	pepb99a2	EYDVNTAISIIK		2	1365.73	1	b99.a1	1
b99	pepb99a3	EYDVNTAISIIK	A7:+0.99703 - D3:+0.99703 - E1:+0.99703 - I8:+0.99703 - K12:+1.99407 - L10:+0.99703 - L11:+0.99703 - N5:+1.99407 - S9:+0.99703 - T6:+0.99703 - V4:+0.99703 - Y2:+0.99703	2	1379.68	1	b99.a1	1
b99	pepb99a4	FVESVEAHFR	A7:+0.99703 - E3:+0.99703 - E6:+0.99703 - F1:+0.99703 - F9:+0.99703 - H8:+2.99111 - R10:+3.98814 - S4:+0.99703 - V2:+0.99703 - V5:+0.99703	2	1235.56	1	b99.a1	1
b99	pepb99a5	GTGQTVIVAVIAQGEK		2	1570.88	1	b99.a1	2
b99	pepb99a6	GTGQTVIVAVIAQGEK	A9:+0.99703 - A12:+0.99703 - E15:+0.99703 - G1:+0.99703 - G3:+0.99703 - G14:+0.99703 - I7:+0.99703 - K16:+1.99407 - L11:+0.99703 - Q4:+1.99407 - Q13:+1.99407 - T2:+0.99703 - T5:+0.99703 - V6:+0.99703 - V8:+0.99703 - V10:+0.99703	2	1589.82	1	b99.a1	1
b99	pepb99a7	GTGQTVIVAVIAQGEKVDEAK		3	2113.15	1	b99.a1	1
b99	pepb99a8	IIASPDMMVK	M7:+15.99491 - M8:+15.99491	2	1136.57	1	b99.a1	1
b99	pepb99a9	SAGADIVGSDDIIEQIK		2	1730.88	1	b99.a1	3
b99	pepb99b10	SAGADIVGSDDIIEQIK	A2:+0.99703 - A4:+0.99703 - D5:+0.99703 - D10:+0.99703 - D11:+0.99703 - E14:+0.99703 - G3:+0.99703 - G8:+0.99703 - I6:+0.99703 - I13:+0.99703 - I16:+0.99703 - K17:+1.99407 - L12:+0.99703 - Q15:+1.99407 - S1:+0.99703 - S9:+0.99703 - V7:+0.99703	2	1749.82	1	b99.a1	1
b99	pepb99b11	TGIVHIPFGK	F8:+0.99703 - G2:+0.99703 - G9:+0.99703 - H5:+2.99111 - I3:+0.99703 - I6:+0.99703 - K10:+1.99407 - P7:+0.99703 - T1:+0.99703 - V4:+0.99703	2	1081.58	1	b99.a1	1
b99	pepb99b12	VNFTEEDIIINFIAAVK		2	1936.04	1	b99.a1	3
b99	pepb99b13	VNFTEEDIIINFIAAVK	A14:+0.99703 - A15:+0.99703 - D7:+0.99703 - E5:+0.99703 - E6:+0.99703 - F3:+0.99703 - F12:+0.99703 - I10:+0.99703 - K17:+1.99407 - L8:+0.99703 - L9:+0.99703 - L13:+0.99703 - N2:+1.99407 - N11:+1.99407 - T4:+0.99703 - V1:+0.99703 - V16:+0.99703	2	1955.98	1	b99.a1	1
b99	pepb99b14	YNDQQIR		2	936.454	1	b99.a1	1
c100	pepc100a1	AHTDMVTAIATPIDNADIIVSASR	M5:+15.99491	3	2498.26	1	c100.a1	1
c100	pepc100a2	DGVVIIWDIAEGK		2	1414.76	1	c100.a1	2
c100	pepc100a3	DGVVIIWDIAEGK	A10:+0.99703 - D1:+0.99703 - D8:+0.99703 - E11:+0.99703 - G2:+0.99703 - G12:+0.99703 - K13:+1.99407 - L5:+0.99703 - L6:+0.99703 - L9:+0.99703 - V3:+0.99703 - V4:+0.99703 - W7:+1.99407	2	1429.71	1	c100.a1	2
c100	pepc100a4	DGVVIIWDIAEGKK		3	1542.85	1	c100.a1	1
c100	pepc100a5	DVISVAFSIDNR		2	1335.69	1	c100.a1	1
c100	pepc100a6	DVISVAFSIDNR	A6:+0.99703 - D1:+0.99703 - D10:+0.99703 - F7:+0.99703 - L3:+0.99703 - L9:+0.99703 - N11:+1.99407 - R12:+3.98814 - S4:+0.99703 - S8:+0.99703 - V2:+0.99703 - V5:+0.99703	2	1351.64	1	c100.a1	3
c100	pepc100a7	FSPNTIQPTIVSASWDK		2	1890.96	1	c100.a1	2
c100	pepc100a8	FSPNTIQPTIVSASWDK	A13:+0.99703 - D16:+0.99703 - F1:+0.99703 - I10:+0.99703 - K17:+1.99407 - L6:+0.99703 - N4:+1.99407 - P3:+0.99703 - P8:+0.99703 - Q7:+1.99407 - S2:+0.99703 - S12:+0.99703 - S14:+0.99703 - T5:+0.99703 - T9:+0.99703 - V11:+0.99703 - W15:+1.99407	2	1911.9	1	c100.a1	1
c100	pepc100a9	IWDIAAGVSTR		2	1188.64	1	c100.a1	1
c100	pepc100b10	IWDIAAGVSTR	A5:+0.99703 - A6:+0.99703 - D3:+0.99703 - G7:+0.99703 - L1:+0.99703 - L4:+0.99703 - R11:+3.98814 - S9:+0.99703 - T10:+0.99703 - V8:+0.99703 - W2:+1.99407	2	1203.59	1	c100.a1	1
c100	pepc100b11	IYSIEANSVIHAICFSPNR	C14:+57.02146	3	2191.1	1	c100.a1	1
c100	pepc100b12	YTISEGGEGHR		2	1205.56	1	c100.a1	2
c100	pepc100b13	YTISEGGEGHR	E5:+0.99703 - E8:+0.99703 - G6:+0.99703 - G7:+0.99703 - G9:+0.99703 - H10:+2.99111 - I3:+0.99703 - R11:+3.98814 - S4:+0.99703 - T2:+0.99703 - Y1:+0.99703	2	1221.51	1	c100.a1	1
c101	pepc101a1	EIGITAMHVK	M7:+15.99491	2	1114.59	2	c101.a1 c101.a2	1
c101	pepc101a2	IEDVTPIPTDSTR		2	1443.73	3	c101.a1 c101.a2 c101.a3	4
c101	pepc101a3	IEDVTPIPTDSTR	D3:+0.99703 - D10:+0.99703 - E2:+0.99703 - I1:+0.99703 - I7:+0.99703 - P6:+0.99703 - P8:+0.99703 - R13:+3.98814 - S11:+0.99703 - T5:+0.99703 - T9:+0.99703 - T12:+0.99703 - V4:+0.99703	2	1459.69	3	c101.a1 c101.a2 c101.a3	1
c101	pepc101a4	TPGPGAQSAIR		2	1054.56	3	c101.a1 c101.a2 c101.a3	5
c101	pepc101a5	TPGPGAQSAIR	A6:+0.99703 - A9:+0.99703 - G3:+0.99703 - G5:+0.99703 - L10:+0.99703 - P2:+0.99703 - P4:+0.99703 - Q7:+1.99407 - R11:+3.98814 - S8:+0.99703 - T1:+0.99703	2	1069.52	3	c101.a1 c101.a2 c101.a3	1
c101	pepc101a6	VDVVTIGPSVR		2	1141.66	1	c101.a1	2
c101	pepc101a7	VDVVTIGPSVR	D2:+0.99703 - G7:+0.99703 - L6:+0.99703 - P8:+0.99703 - R11:+3.98814 - S9:+0.99703 - T5:+0.99703 - V1:+0.99703 - V3:+0.99703 - V4:+0.99703 - V10:+0.99703	2	1155.62	1	c101.a1	1
c101	pepc101a8	VENVTIGPAVR		2	1154.65	1	c101.a3	1
c101	pepc101a9	VETVTIGPSVR	E2:+0.99703 - G7:+0.99703 - L6:+0.99703 - P8:+0.99703 - R11:+3.98814 - S9:+0.99703 - T3:+0.99703 - T5:+0.99703 - V1:+0.99703 - V4:+0.99703 - V10:+0.99703	2	1171.61	1	c101.a2	2
c102	pepc102a1	APDFEAEAVFDQEFIK		2	1855.88	2	c102.a1 c102.a2	4
c102	pepc102a2	APDFEAEAVFDQEFIK	A1:+0.99703 - A6:+0.99703 - A8:+0.99703 - D3:+0.99703 - D11:+0.99703 - E5:+0.99703 - E7:+0.99703 - E13:+0.99703 - F4:+0.99703 - F10:+0.99703 - F14:+0.99703 - I15:+0.99703 - K16:+1.99407 - P2:+0.99703 - Q12:+1.99407 - V9:+0.99703	2	1873.82	2	c102.a1 c102.a2	3
c102	pepc102a3	AQADDIPIVGNK		2	1240.65	2	c102.a1 c102.a2	1
c102	pepc102a4	EGVIQHSTINNIGIGR		2	1707.91	2	c102.a1 c102.a2	1
c102	pepc102a5	EGVIQHSTINNIGIGR	E1:+0.99703 - G2:+0.99703 - G13:+0.99703 - G15:+0.99703 - H6:+2.99111 - I4:+0.99703 - I9:+0.99703 - I14:+0.99703 - L12:+0.99703 - N10:+1.99407 - N11:+1.99407 - Q5:+1.99407 - R16:+3.98814 - S7:+0.99703 - T8:+0.99703 - V3:+0.99703	2	1731.84	2	c102.a1 c102.a2	1
c102	pepc102a6	SFGVIIPDQGIAIR		2	1485.84	1	c102.a2	1
c102	pepc102a7	SGGIGDINYPIISDVTK		2	1748.91	1	c102.a1	4
c102	pepc102a8	SGGIGDINYPIISDVTK	D6:+0.99703 - D14:+0.99703 - G2:+0.99703 - G3:+0.99703 - G5:+0.99703 - I12:+0.99703 - K17:+1.99407 - L4:+0.99703 - L7:+0.99703 - L11:+0.99703 - N8:+1.99407 - P10:+0.99703 - S1:+0.99703 - S13:+0.99703 - T16:+0.99703 - V15:+0.99703 - Y9:+0.99703	2	1767.85	1	c102.a1	1
c102	pepc102a9	SGGIGDINYPIVSDITK		2	1748.91	1	c102.a2	1
c102	pepc102b10	SGGIGDINYPIVSDITK	D6:+0.99703 - D14:+0.99703 - G2:+0.99703 - G3:+0.99703 - G5:+0.99703 - I15:+0.99703 - K17:+1.99407 - L4:+0.99703 - L7:+0.99703 - L11:+0.99703 - N8:+1.99407 - P10:+0.99703 - S1:+0.99703 - S13:+0.99703 - T16:+0.99703 - V12:+0.99703 - Y9:+0.99703	2	1767.85	1	c102.a2	1
c103	pepc103a1	AAINDFDR	A1:+0.99703 - A2:+0.99703 - D5:+0.99703 - D7:+0.99703 - F6:+0.99703 - L3:+0.99703 - N4:+1.99407 - R8:+3.98814	2	933.407	1	c103.a2	1
c103	pepc103a2	AIVDAPDMER	M8:+15.99491	2	1132.53	2	c103.a1 c103.a2	1
c103	pepc103a3	AIVDAPDMER	A1:+0.99703 - A5:+0.99703 - D4:+0.99703 - D7:+0.99703 - E9:+0.99703 - L2:+0.99703 - P6:+0.99703 - R10:+3.98814 - V3:+0.99703 - M8:+15.99491 - M8:+0.99703	2	1145.49	2	c103.a1 c103.a2	1
c103	pepc103a4	ANINDFDR		2	964.449	1	c103.a1	2
c103	pepc103a5	ISITDIVIDINR		2	1371.78	2	c103.a1 c103.a2	2
c103	pepc103a6	IVVIVDVVDQNR	D6:+0.99703 - D9:+0.99703 - I4:+0.99703 - L1:+0.99703 - N11:+1.99407 - Q10:+1.99407 - R12:+3.98814 - V2:+0.99703 - V3:+0.99703 - V5:+0.99703 - V7:+0.99703 - V8:+0.99703	2	1385.73	2	c103.a1 c103.a2	1
c103	pepc103a7	VAIVNYGEDHGK		2	1301.65	1	c103.a1	3
c103	pepc103a8	VAIVNYGEDHGK	A2:+0.99703 - D9:+0.99703 - E8:+0.99703 - G7:+0.99703 - G11:+0.99703 - H10:+2.99111 - K12:+1.99407 - L3:+0.99703 - N5:+1.99407 - V1:+0.99703 - V4:+0.99703 - Y6:+0.99703	2	1317.6	1	c103.a1	3
c103	pepc103a9	VAIVNYGEDYGK		2	1327.65	1	c103.a2	2
c103	pepc103b10	VAIVNYGEDYGK	A2:+0.99703 - D9:+0.99703 - E8:+0.99703 - G7:+0.99703 - G11:+0.99703 - K12:+1.99407 - L3:+0.99703 - N5:+1.99407 - V1:+0.99703 - V4:+0.99703 - Y6:+0.99703 - Y10:+0.99703	2	1341.61	1	c103.a2	1
c104	pepc104a1	AIYYIATDSIK		2	1257.67	1	c104.a1	1
c104	pepc104a2	DIEVIYIVEPIDEVAIQNIQTYK		3	2705.43	1	c104.a1	1
c104	pepc104a3	EETDPDNIIR		2	1201.57	1	c104.a1	1
c104	pepc104a4	EIVSNASDAIDK	A6:+0.99703 - A9:+0.99703 - D8:+0.99703 - D11:+0.99703 - E1:+0.99703 - K12:+1.99407 - L2:+0.99703 - L10:+0.99703 - N5:+1.99407 - S4:+0.99703 - S7:+0.99703 - V3:+0.99703	2	1275.59	1	c104.a1	1
c104	pepc104a5	FISVTEPSIIGDGGDIEIR		2	2018.04	1	c104.a1	3
c104	pepc104a6	FISVTEPSIIGDGGDIEIR	D12:+0.99703 - D15:+0.99703 - E6:+0.99703 - E17:+0.99703 - F1:+0.99703 - G11:+0.99703 - G13:+0.99703 - G14:+0.99703 - I18:+0.99703 - L2:+0.99703 - L9:+0.99703 - L10:+0.99703 - L16:+0.99703 - P7:+0.99703 - R19:+3.98814 - S3:+0.99703 - S8:+0.99703 - T5:+0.99703 - V4:+0.99703	2	2039.98	1	c104.a1	1
c104	pepc104a7	GVVDSDDIPINVSR		2	1485.75	1	c104.a1	2
c104	pepc104a8	IIEINPDHPIIK		2	1401.81	1	c104.a1	1
c104	pepc104a9	ISSSPCVIVSGK	C6:+57.02146	2	1233.65	1	c104.a1	1
c104	pepc104b10	ISSSPCVIVSGK	C6:+58.01904 - G11:+0.99703 - K12:+1.99407 - L1:+0.99703 - L8:+0.99703 - P5:+0.99703 - S2:+0.99703 - S3:+0.99703 - S4:+0.99703 - S10:+0.99703 - V7:+0.99703 - V9:+0.99703	2	1246.61	1	c104.a1	1
c104	pepc104b11	TIEVEEDEPVKEGEEGEPK		2	2142.99	1	c104.a1	1
c104	pepc104b12	VFISDDFDGEIFPR		2	1656.79	1	c104.a1	3
c105	pepc105a1	AIPSWEISGFVEYIK		2	1738.91	1	c105.a1	2
c105	pepc105a2	AIPSWEISGFVEYIK	A1:+0.99703 - E6:+0.99703 - E12:+0.99703 - F10:+0.99703 - G9:+0.99703 - I2:+0.99703 - I14:+0.99703 - K15:+1.99407 - L7:+0.99703 - P3:+0.99703 - S4:+0.99703 - S8:+0.99703 - V11:+0.99703 - W5:+1.99407 - Y13:+0.99703	2	1755.86	1	c105.a1	1
c105	pepc105a3	ESAIAQVAR		2	944.516	1	c105.a1	1
c105	pepc105a4	GMYYSITFSAAR	M2:+15.99491	2	1382.64	2	c105.a1 c105.a2	2
c105	pepc105a5	IAIPNWEVTGFVEYIK	A2:+0.99703 - E7:+0.99703 - E13:+0.99703 - F11:+0.99703 - G10:+0.99703 - I3:+0.99703 - I15:+0.99703 - K16:+1.99407 - L1:+0.99703 - N5:+1.99407 - P4:+0.99703 - T9:+0.99703 - V8:+0.99703 - V12:+0.99703 - W6:+1.99407 - Y14:+0.99703	2	1897.94	1	c105.a2	1
c105	pepc105a6	SDDFSSICGPVIDDVK	C8:+57.02146	2	1753.8	2	c105.a1 c105.a2	3
c105	pepc105a7	SDDFSSICGPVIDDVK	C8:+58.01904 - D2:+0.99703 - D3:+0.99703 - D13:+0.99703 - D14:+0.99703 - F4:+0.99703 - G9:+0.99703 - I12:+0.99703 - K16:+1.99407 - L7:+0.99703 - P10:+0.99703 - S1:+0.99703 - S5:+0.99703 - S6:+0.99703 - V11:+0.99703 - V15:+0.99703	2	1770.75	2	c105.a1 c105.a2	2
c105	pepc105a8	YVDVEHFSVPQGR		2	1532.75	2	c105.a1 c105.a2	3
c105	pepc105a9	YVDVEHFSVPQGR	D3:+0.99703 - E5:+0.99703 - F7:+0.99703 - G12:+0.99703 - H6:+2.99111 - P10:+0.99703 - Q11:+1.99407 - R13:+3.98814 - S8:+0.99703 - V2:+0.99703 - V4:+0.99703 - V9:+0.99703 - Y1:+0.99703	2	1551.69	2	c105.a1 c105.a2	2
c106	pepc106a1	AGTVITIVSIIESADGR		2	1701.94	1	c106.a1	2
c106	pepc106a2	AGTVITIVSIIESADGR	A1:+0.99703 - A14:+0.99703 - D15:+0.99703 - E12:+0.99703 - G2:+0.99703 - G16:+0.99703 - L5:+0.99703 - L7:+0.99703 - L10:+0.99703 - L11:+0.99703 - R17:+3.98814 - S9:+0.99703 - S13:+0.99703 - T3:+0.99703 - T6:+0.99703 - V4:+0.99703 - V8:+0.99703	2	1721.88	1	c106.a1	1
c106	pepc106a3	AINSIFNNFPR		2	1292.67	1	c106.a1	1
c106	pepc106a4	AQSVAAADAIPIIQYIIQSGPPR		3	2379.3	1	c106.a1	1
c106	pepc106a5	IDSAITDSVNR		2	1190.6	1	c106.a1	1
c106	pepc106a6	IIATIAIGDIFQNEAIAR		2	1929.08	1	c106.a1	1
c106	pepc106a7	IIGSGNEAPVR		2	1112.61	1	c106.a1	1
c106	pepc106a8	IISSNYTMEIK	M8:+15.99491	2	1314.66	1	c106.a1	1
c106	pepc106a9	IITNNATIAK		2	1058.62	1	c106.a1	1
c106	pepc106b10	NYVIHEAISR		2	1201.63	1	c106.a1	1
c106	pepc106b11	SDAISEAIDAIAIFSR		3	1678.87	1	c106.a1	1
c106	pepc106b12	SDAISEAIDAIAIFSR	A3:+0.99703 - A7:+0.99703 - A10:+0.99703 - A12:+0.99703 - D2:+0.99703 - D9:+0.99703 - E6:+0.99703 - F14:+0.99703 - I4:+0.99703 - I13:+0.99703 - L8:+0.99703 - L11:+0.99703 - R16:+3.98814 - S1:+0.99703 - S5:+0.99703 - S15:+0.99703	2	1697.81	1	c106.a1	1
c106	pepc106b13	TAIIPISQYIIDPQTQAQQAR		3	2355.27	1	c106.a1	1
c106	pepc106b14	TGSEATQEAAIDAIFIIR		2	1905.99	1	c106.a1	2
c106	pepc106b15	YPDQVAIER		2	1090.55	1	c106.a1	1
c107	pepc107a1	IAAFVPNDGCINYIEENDEVIIAGFGR	C10:+57.02146	3	2996.45	1	c107.a1	2
c107	pepc107a2	KGHAVGDIPGVR		2	1205.68	1	c107.a1	1
c107	pepc107a3	KPFAGSSHAK		2	1029.55	1	c107.a1	1
c107	pepc107a4	VSGVSIIAIFK		2	1133.69	1	c107.a1	8
c107	pepc107a5	VSGVSIIAIFK	A8:+0.99703 - F10:+0.99703 - G3:+0.99703 - K11:+1.99407 - L6:+0.99703 - L7:+0.99703 - L9:+0.99703 - S2:+0.99703 - S5:+0.99703 - V1:+0.99703 - V4:+0.99703	2	1145.66	1	c107.a1	5
c108	pepc108a1	AIVTDINNKR		2	1143.65	1	c108.a1	1
c108	pepc108a2	GGGIKPYSQK		2	1034.56	1	c108.a1	1
c108	pepc108a3	IVITPAAVEFINAR		2	1513.87	1	c108.a1	6
c108	pepc108a4	IVITPAAVEFINAR	A6:+0.99703 - A7:+0.99703 - A13:+0.99703 - E9:+0.99703 - F10:+0.99703 - L1:+0.99703 - L3:+0.99703 - L11:+0.99703 - N12:+1.99407 - P5:+0.99703 - R14:+3.98814 - T4:+0.99703 - V2:+0.99703 - V8:+0.99703	2	1531.82	1	c108.a1	2
c108	pepc108a5	TINIFDIINADK		2	1376.74	1	c108.a1	4
c108	pepc108a6	TINIFDIINADK	A10:+0.99703 - D6:+0.99703 - D11:+0.99703 - F5:+0.99703 - I7:+0.99703 - K12:+1.99407 - L2:+0.99703 - L4:+0.99703 - L8:+0.99703 - N3:+1.99407 - N9:+1.99407 - T1:+0.99703	2	1391.7	1	c108.a1	3
c109	pepc109a1	AYQEQVISNSAK		2	1337.67	1	c109.a1	1
c109	pepc109a2	AYQEQVISNSAK	A1:+0.99703 - A11:+0.99703 - E4:+0.99703 - K12:+1.99407 - L7:+0.99703 - N9:+1.99407 - Q3:+1.99407 - Q5:+1.99407 - S8:+0.99703 - S10:+0.99703 - V6:+0.99703 - Y2:+0.99703	2	1353.62	1	c109.a1	2
c109	pepc109a3	FAQTIMER	M6:+15.99491	2	1011.49	1	c109.a1	1
c109	pepc109a4	GYEIVSGGTDNHIVIVNIKPK		3	2253.22	1	c109.a1	1
c109	pepc109a5	IDESTGYIDYDQMEK	D2:+0.99703 - D9:+0.99703 - D11:+0.99703 - E3:+0.99703 - E14:+0.99703 - G6:+0.99703 - I8:+0.99703 - K15:+1.99407 - L1:+0.99703 - M13:+0.99703 - Q12:+1.99407 - S4:+0.99703 - T5:+0.99703 - Y7:+0.99703 - Y10:+0.99703	2	1823.72	1	c109.a1	1
c109	pepc109a6	IDESTGYIDYDQMEK	D2:+0.99703 - D9:+0.99703 - D11:+0.99703 - E3:+0.99703 - E14:+0.99703 - G6:+0.99703 - I8:+0.99703 - K15:+1.99407 - L1:+0.99703 - Q12:+1.99407 - S4:+0.99703 - T5:+0.99703 - Y7:+0.99703 - Y10:+0.99703 - M13:+15.99491 - M13:+0.99703	2	1839.72	1	c109.a1	1
c109	pepc109a7	IIVAGASAYAR		2	1091.62	1	c109.a1	1
c109	pepc109a8	IIVAGASAYAR	A4:+0.99703 - A6:+0.99703 - A8:+0.99703 - A10:+0.99703 - G5:+0.99703 - I2:+0.99703 - L1:+0.99703 - R11:+3.98814 - S7:+0.99703 - V3:+0.99703 - Y9:+0.99703	2	1105.58	1	c109.a1	1
c109	pepc109a9	IRHEVEEFAK		2	1257.66	1	c109.a1	1
c109	pepc109b10	MGTPAITSR	M1:+15.99491	2	949.478	1	c109.a1	1
c109	pepc109b11	NTVPGDVSAMVPGGIR	M10:+15.99491	2	1585.8	1	c109.a1	1
c109	pepc109b12	QFPTIGFEK		2	1066.56	1	c109.a1	1
c109	pepc109b13	VIEAVHIASNK		2	1180.67	1	c109.a1	2
c109	pepc109b14	VIEAVHIASNK	A4:+0.99703 - A8:+0.99703 - E3:+0.99703 - H6:+2.99111 - I7:+0.99703 - K11:+1.99407 - L2:+0.99703 - N10:+1.99407 - S9:+0.99703 - V1:+0.99703 - V5:+0.99703	2	1195.62	1	c109.a1	1
c110	pepc110a1	DFQGVSPSSFDGNGNYSIGVK		2	2175	1	c110.a1	1
c110	pepc110a2	DFQGVSPSSFDGNGNYSIGVK	D1:+0.99703 - D11:+0.99703 - F2:+0.99703 - F10:+0.99703 - G4:+0.99703 - G12:+0.99703 - G14:+0.99703 - G19:+0.99703 - I18:+0.99703 - K21:+1.99407 - N13:+1.99407 - N15:+1.99407 - P7:+0.99703 - Q3:+1.99407 - S6:+0.99703 - S8:+0.99703 - S9:+0.99703 - S17:+0.99703 - V5:+0.99703 - V20:+0.99703 - Y16:+0.99703	2	2199.93	1	c110.a1	2
c110	pepc110a3	DIAIITGQKPIK		2	1296.79	1	c110.a1	1
c110	pepc110a4	DIAIITGQKPIK	A3:+0.99703 - D1:+0.99703 - G7:+0.99703 - I2:+0.99703 - I5:+0.99703 - I11:+0.99703 - K9:+1.99407 - K12:+1.99407 - L4:+0.99703 - P10:+0.99703 - Q8:+1.99407 - T6:+0.99703	2	1311.74	1	c110.a1	1
c110	pepc110a5	DQGVFPEIR		2	1060.54	1	c110.a1	1
c110	pepc110a6	EDQPIGIAVTIR	A8:+0.99703 - D2:+0.99703 - E1:+0.99703 - G6:+0.99703 - I7:+0.99703 - L5:+0.99703 - L11:+0.99703 - P4:+0.99703 - Q3:+1.99407 - R12:+3.98814 - T10:+0.99703 - V9:+0.99703	2	1327.68	1	c110.a1	1
c110	pepc110a7	EGGGGSTGAIVR		2	1060.54	1	c110.a1	3
c110	pepc110a8	EGGGGSTGAIVR	A9:+0.99703 - E1:+0.99703 - G2:+0.99703 - G3:+0.99703 - G4:+0.99703 - G5:+0.99703 - G8:+0.99703 - I10:+0.99703 - R12:+3.98814 - S6:+0.99703 - T7:+0.99703 - V11:+0.99703	2	1075.49	1	c110.a1	1
c110	pepc110a9	GDVMYSFIDR	D2:+0.99703 - D9:+0.99703 - F7:+0.99703 - G1:+0.99703 - L8:+0.99703 - R10:+3.98814 - S6:+0.99703 - V3:+0.99703 - Y5:+0.99703 - M4:+15.99491 - M4:+0.99703	2	1231.51	1	c110.a1	1
c110	pepc110b10	IIAIMGMPFR	A3:+0.99703 - F9:+0.99703 - G6:+0.99703 - L1:+0.99703 - L2:+0.99703 - L4:+0.99703 - P8:+0.99703 - R10:+3.98814 - M5:+15.99491 - M7:+15.99491 - M5:+0.99703 - M7:+0.99703	2	1193.58	1	c110.a1	1
c110	pepc110b11	IIPAIKEEFK		2	1187.7	1	c110.a1	1
c110	pepc110b12	IVVNCGIGDAAQNDK	C5:+57.02146	2	1573.76	1	c110.a1	1
c110	pepc110b13	IVVNCGIGDAAQNDK	A10:+0.99703 - A11:+0.99703 - C5:+58.01904 - D9:+0.99703 - D14:+0.99703 - G6:+0.99703 - G8:+0.99703 - I1:+0.99703 - I7:+0.99703 - K15:+1.99407 - N4:+1.99407 - N13:+1.99407 - Q12:+1.99407 - V2:+0.99703 - V3:+0.99703	2	1592.71	1	c110.a1	1
c111	pepc111a1	ADVEPEVAAAGVPK	A1:+42.01057	2	1394.72	2	c111.a1 c111.a2	2
c111	pepc111a2	EAPAGEKPEPVR		2	1279.66	1	c111.a2	2
c111	pepc111a3	EAPQGEKPEPVR		2	1336.69	1	c111.a1	2
c111	pepc111a4	EAPQGEKPEPVR	A2:+0.99703 - E1:+0.99703 - E6:+0.99703 - E9:+0.99703 - G5:+0.99703 - K7:+1.99407 - P3:+0.99703 - P8:+0.99703 - P10:+0.99703 - Q4:+1.99407 - R12:+3.98814 - V11:+0.99703	2	1353.64	1	c111.a1	1
c111	pepc111a5	GVDIDAIIDMSTDDIVK	M10:+15.99491	2	1835.89	2	c111.a1 c111.a2	2
c111	pepc111a6	GVDIDAIIDMSTDDIVK	A6:+0.99703 - D3:+0.99703 - D5:+0.99703 - D9:+0.99703 - D13:+0.99703 - D14:+0.99703 - G1:+0.99703 - K17:+1.99407 - L4:+0.99703 - L7:+0.99703 - L8:+0.99703 - L15:+0.99703 - S11:+0.99703 - T12:+0.99703 - V2:+0.99703 - V16:+0.99703 - M10:+15.99491 - M10:+0.99703	2	1853.84	2	c111.a1 c111.a2	2
c111	pepc111a7	HGRPGVGATHSSR		3	1318.67	2	c111.a1 c111.a2	2
c111	pepc111a8	HGRPGVGATHSSR	A8:+0.99703 - G2:+0.99703 - G5:+0.99703 - G7:+0.99703 - H1:+2.99111 - H10:+2.99111 - P4:+0.99703 - R3:+3.98814 - R13:+3.98814 - S11:+0.99703 - S12:+0.99703 - T9:+0.99703 - V6:+0.99703	2	1341.6	2	c111.a1 c111.a2	1
c111	pepc111a9	NMIIVPEMIGSIIGVYNGK	E7:+0.99703 - G10:+0.99703 - G14:+0.99703 - G18:+0.99703 - I3:+0.99703 - I4:+0.99703 - I9:+0.99703 - I12:+0.99703 - I13:+0.99703 - K19:+1.99407 - N1:+1.99407 - N17:+1.99407 - P6:+0.99703 - S11:+0.99703 - V5:+0.99703 - V15:+0.99703 - Y16:+0.99703 - M2:+15.99491 - M8:+15.99491 - M2:+0.99703 - M8:+0.99703	2	2102.02	2	c111.a1 c111.a2	2
c112	pepc112a1	DTSDYIWYMTDVK		2	1636.72	1	c112.a1	1
c112	pepc112a2	ICEPAIVSGEPTR	C2:+57.02146	2	1428.72	1	c112.a1	1
c112	pepc112a3	IIISGSIHYPR		3	1255.72	1	c112.a1	2
c112	pepc112a4	IIISGSIHYPR	G5:+0.99703 - H8:+2.99111 - I1:+0.99703 - I3:+0.99703 - I7:+0.99703 - L2:+0.99703 - P10:+0.99703 - R11:+3.98814 - S4:+0.99703 - S6:+0.99703 - Y9:+0.99703	3	1271.67	1	c112.a1	1
c112	pepc112a5	IVQQSGIYIHIR		2	1426.82	1	c112.a1	1
c112	pepc112a6	SGACSAFIANYNPK	C4:+57.02146	2	1499.7	1	c112.a1	1
c112	pepc112a7	STPEMWPDIIR	M5:+15.99491	2	1360.66	1	c112.a1	1
c112	pepc112a8	TAGGPFIATSYDYDAPIDEYGIER		2	2621.2	1	c112.a1	2
c112	pepc112a9	TAGGPFIATSYDYDAPIDEYGIER	A2:+0.99703 - A8:+0.99703 - A15:+0.99703 - D12:+0.99703 - D14:+0.99703 - D18:+0.99703 - E19:+0.99703 - E23:+0.99703 - F6:+0.99703 - G3:+0.99703 - G4:+0.99703 - G21:+0.99703 - I7:+0.99703 - L17:+0.99703 - L22:+0.99703 - P5:+0.99703 - P16:+0.99703 - R24:+3.98814 - S10:+0.99703 - T1:+0.99703 - T9:+0.99703 - Y11:+0.99703 - Y13:+0.99703 - Y20:+0.99703	2	2648.12	1	c112.a1	2
c112	pepc112b10	VDANEGFIR		2	1020.51	1	c112.a1	3
c112	pepc112b11	YYFEGNYDIVK		2	1410.66	1	c112.a1	1
c113	pepc113a1	GNIDVDTPFGAMK	M12:+15.99491	2	1380.65	1	c113.a1	1
c113	pepc113a2	IPITIIYDDIK		2	1303.75	1	c113.a1	4
c113	pepc113a3	IPITIIYDDIK	D8:+0.99703 - D9:+0.99703 - I1:+0.99703 - I6:+0.99703 - I10:+0.99703 - K11:+1.99407 - L3:+0.99703 - L5:+0.99703 - P2:+0.99703 - T4:+0.99703 - Y7:+0.99703	2	1315.72	1	c113.a1	1
c113	pepc113a4	IVSGIIPDAGTIK		2	1283.76	1	c113.a1	2
c113	pepc113a5	IVSGIIPDAGTIK	A9:+0.99703 - D8:+0.99703 - G4:+0.99703 - G10:+0.99703 - I6:+0.99703 - K13:+1.99407 - L1:+0.99703 - L5:+0.99703 - L12:+0.99703 - P7:+0.99703 - S3:+0.99703 - T11:+0.99703 - V2:+0.99703	2	1297.72	1	c113.a1	1
c113	pepc113a6	NPNPVPIPIIDVNYIVESDGR		2	2321.21	1	c113.a1	1
c113	pepc113a7	NPNPVPIPIIDVNYIVESDGRK		3	2449.31	1	c113.a1	2
c113	pepc113a8	STSEDKPEIISR	S1:+42.01057	2	1403.7	1	c113.a1	1
c113	pepc113a9	STYNDINPGMIIPYR	M10:+15.99491	2	1769.85	1	c113.a1	1
c113	pepc113b10	VDIIVDVPVIGR		2	1294.77	1	c113.a1	1
c113	pepc113b11	VVHQEGDVEIVDR		2	1494.76	1	c113.a1	1
c114	pepc114a1	IDHYQIIK		2	1029.57	1	c114.a1	1
c114	pepc114a2	ITPDYDAIDVANK		2	1434.71	1	c114.a1	5
c114	pepc114a3	ITPDYDAIDVANK	A7:+0.99703 - A11:+0.99703 - D4:+0.99703 - D6:+0.99703 - D9:+0.99703 - K13:+1.99407 - L1:+0.99703 - L8:+0.99703 - N12:+1.99407 - P3:+0.99703 - T2:+0.99703 - V10:+0.99703 - Y5:+0.99703	2	1449.67	1	c114.a1	3
c114	pepc114a4	KVNTIIRPDGTK		2	1341.79	1	c114.a1	1
c114	pepc114a5	VNTIIRPDGTK		2	1213.69	1	c114.a1	1
c114	pepc114a6	VNTIIRPDGTKK		2	1341.79	1	c114.a1	1
c114	pepc114a7	YPITTESAMK	M9:+15.99491	2	1156.56	1	c114.a1	1
c114	pepc114a8	YPITTESAMK	A8:+0.99703 - E6:+0.99703 - K10:+1.99407 - L3:+0.99703 - P2:+0.99703 - S7:+0.99703 - T4:+0.99703 - T5:+0.99703 - Y1:+0.99703 - M9:+15.99491 - M9:+0.99703	2	1167.52	1	c114.a1	1
c114	pepc114a9	YPITTESAMKK	M9:+15.99491	2	1284.65	1	c114.a1	1
c115	pepc115a1	EAISSIITHCK	C10:+57.02146	2	1258.65	1	c115.a3	1
c115	pepc115a2	FPTIVSHQESIEAK		2	1585.82	1	c115.a2	3
c115	pepc115a3	FPTIVSHQESIESK		2	1601.82	2	c115.a1 c115.a3	2
c115	pepc115a4	FPTIVSHQESIESK	E9:+0.99703 - E12:+0.99703 - F1:+0.99703 - H7:+2.99111 - K14:+1.99407 - L4:+0.99703 - L11:+0.99703 - P2:+0.99703 - Q8:+1.99407 - S6:+0.99703 - S10:+0.99703 - S13:+0.99703 - T3:+0.99703 - V5:+0.99703	2	1619.76	2	c115.a1 c115.a3	2
c115	pepc115a5	ICMIGDAQHVEEAEK	C2:+57.02146 - M3:+15.99491	2	1745.78	3	c115.a1 c115.a2 c115.a3	1
c115	pepc115a6	IPHIPRPK		2	957.6	2	c115.a1 c115.a2	1
c115	pepc115a7	SYHAFIASESVIK		2	1451.75	1	c115.a2	1
c115	pepc115a8	SYHAFIASESVIK	A4:+0.99703 - A7:+0.99703 - E9:+0.99703 - F5:+0.99703 - H3:+2.99111 - I12:+0.99703 - K13:+1.99407 - L6:+0.99703 - S1:+0.99703 - S8:+0.99703 - S10:+0.99703 - V11:+0.99703 - Y2:+0.99703	2	1467.71	1	c115.a2	1
c115	pepc115a9	VICMGVAVGNISMEEK	C3:+57.02146 - M4:+15.99491 - M13:+15.99491	2	1768.83	3	c115.a1 c115.a2 c115.a3	1
c115	pepc115b10	VICMGVAVGNISMEEK	A7:+0.99703 - C3:+58.01904 - E14:+0.99703 - E15:+0.99703 - G5:+0.99703 - G9:+0.99703 - K16:+1.99407 - L2:+0.99703 - L11:+0.99703 - N10:+1.99407 - S12:+0.99703 - V1:+0.99703 - V6:+0.99703 - V8:+0.99703 - M4:+15.99491 - M13:+15.99491 - M4:+0.99703 - M13:+0.99703	2	1786.78	3	c115.a1 c115.a2 c115.a3	1
c115	pepc115b11	YHAFIASESVIK		2	1364.72	1	c115.a1	1
c116	pepc116a1	AAVTPAFAPAYAGINGIGVSIAR		3	2187.19	1	c116.a1	1
c116	pepc116a2	AAVTPAFAPAYAGINGIGVSIAR	A1:+0.99703 - A2:+0.99703 - A6:+0.99703 - A8:+0.99703 - A10:+0.99703 - A12:+0.99703 - A22:+0.99703 - F7:+0.99703 - G13:+0.99703 - G16:+0.99703 - G18:+0.99703 - I14:+0.99703 - L17:+0.99703 - L21:+0.99703 - N15:+1.99407 - P5:+0.99703 - P9:+0.99703 - R23:+3.98814 - S20:+0.99703 - T4:+0.99703 - V3:+0.99703 - V19:+0.99703 - Y11:+0.99703	3	2214.11	1	c116.a1	6
c116	pepc116a3	GDSMVFPQGIIHFQINSGK	M4:+15.99491	2	2091.03	1	c116.a1	5
c116	pepc116a4	GDSMVFPQGIIHFQINSGK	D2:+0.99703 - F6:+0.99703 - F13:+0.99703 - G1:+0.99703 - G9:+0.99703 - G18:+0.99703 - H12:+2.99111 - K19:+1.99407 - L10:+0.99703 - L11:+0.99703 - L15:+0.99703 - N16:+1.99407 - P7:+0.99703 - Q8:+1.99407 - Q14:+1.99407 - S3:+0.99703 - S17:+0.99703 - V5:+0.99703 - M4:+15.99491 - M4:+0.99703	2	2115.96	1	c116.a1	1
c116	pepc116a5	GPQSPSGYSCK	C10:+57.02146	2	1167.51	1	c116.a1	1
c116	pepc116a6	GPQSPSGYSCK	C10:+58.01904 - G1:+0.99703 - G7:+0.99703 - K11:+1.99407 - P2:+0.99703 - P5:+0.99703 - Q3:+1.99407 - S4:+0.99703 - S6:+0.99703 - S9:+0.99703 - Y8:+0.99703	2	1180.47	1	c116.a1	1
c117	pepc117a1	AIEGADIVIIPAGVPR		2	1590.92	1	c117.a1	2
c117	pepc117a2	AIEGADIVIIPAGVPR	A1:+0.99703 - A5:+0.99703 - A12:+0.99703 - D6:+0.99703 - E3:+0.99703 - G4:+0.99703 - G13:+0.99703 - I9:+0.99703 - I10:+0.99703 - L2:+0.99703 - L7:+0.99703 - P11:+0.99703 - P15:+0.99703 - R16:+3.98814 - V8:+0.99703 - V14:+0.99703	2	1609.87	1	c117.a1	2
c117	pepc117a3	DDIFNINAGIVK		2	1318.7	1	c117.a1	1
c117	pepc117a4	DDIFNINAGIVK	A8:+0.99703 - D1:+0.99703 - D2:+0.99703 - F4:+0.99703 - G9:+0.99703 - I6:+0.99703 - I10:+0.99703 - K12:+1.99407 - L3:+0.99703 - N5:+1.99407 - N7:+1.99407 - V11:+0.99703	2	1333.66	1	c117.a1	1
c117	pepc117a5	DFTGPSEIADCIK	C11:+57.02146	2	1452.67	1	c117.a2	1
c117	pepc117a6	IFGVTTIDVVR	D8:+0.99703 - F2:+0.99703 - G3:+0.99703 - L1:+0.99703 - L7:+0.99703 - R11:+3.98814 - T5:+0.99703 - T6:+0.99703 - V4:+0.99703 - V9:+0.99703 - V10:+0.99703	2	1233.66	2	c117.a1 c117.a2	1
c117	pepc117a7	INPIVSSISIYDIANTPGVAADVGHINTR		3	3007.59	1	c117.a1	2
c117	pepc117a8	INPIVSSISIYDIANTPGVAADVGHINTR	A14:+0.99703 - A20:+0.99703 - A21:+0.99703 - D12:+0.99703 - D22:+0.99703 - G18:+0.99703 - G24:+0.99703 - H25:+2.99111 - I13:+0.99703 - I26:+0.99703 - L1:+0.99703 - L4:+0.99703 - L8:+0.99703 - L10:+0.99703 - N2:+1.99407 - N15:+1.99407 - N27:+1.99407 - P3:+0.99703 - P17:+0.99703 - R29:+3.98814 - S6:+0.99703 - S7:+0.99703 - S9:+0.99703 - T16:+0.99703 - T28:+0.99703 - V5:+0.99703 - V19:+0.99703 - V23:+0.99703 - Y11:+0.99703	3	3044.47	1	c117.a1	1
c117	pepc117a9	VAIIGAAGGIGQPIAIIMK	M18:+15.99491	2	1809.07	1	c117.a1	1
c117	pepc117b10	VAIIGAAGGIGQPIAIIMK	A2:+0.99703 - A6:+0.99703 - A7:+0.99703 - A15:+0.99703 - G5:+0.99703 - G8:+0.99703 - G9:+0.99703 - G11:+0.99703 - I3:+0.99703 - I10:+0.99703 - K19:+1.99407 - L4:+0.99703 - L14:+0.99703 - L16:+0.99703 - L17:+0.99703 - P13:+0.99703 - Q12:+1.99407 - V1:+0.99703 - M18:+15.99491 - M18:+0.99703	2	1830	1	c117.a1	1
c117	pepc117b11	VAVIGAAGGIGQPISIIIK		2	1777.1	1	c117.a2	1
c117	pepc117b12	VAVIGAAGGIGQPISIIIK	A2:+0.99703 - A6:+0.99703 - A7:+0.99703 - G5:+0.99703 - G8:+0.99703 - G9:+0.99703 - G11:+0.99703 - I10:+0.99703 - I18:+0.99703 - K19:+1.99407 - L4:+0.99703 - L14:+0.99703 - L16:+0.99703 - L17:+0.99703 - P13:+0.99703 - Q12:+1.99407 - S15:+0.99703 - V1:+0.99703 - V3:+0.99703	2	1798.03	1	c117.a2	1
c118	pepc118a1	IVINISVGESGDR		2	1358.73	1	c118.a1	1
c118	pepc118a2	VIEQISGQTPVFSK		2	1532.83	1	c118.a1	7
c118	pepc118a3	VIEQISGQTPVFSK	E3:+0.99703 - F12:+0.99703 - G7:+0.99703 - K14:+1.99407 - L2:+0.99703 - L5:+0.99703 - P10:+0.99703 - Q4:+1.99407 - Q8:+1.99407 - S6:+0.99703 - S13:+0.99703 - T9:+0.99703 - V1:+0.99703 - V11:+0.99703	2	1549.78	1	c118.a1	4
c118	pepc118a4	VKEYEIIR		2	1049.6	1	c118.a1	1
c118	pepc118a5	YEGVIINK		2	935.52	1	c118.a1	1
c119	pepc119a1	GPISIMSQAQSIYK	M6:+15.99491	2	1538.79	1	c119.a1	1
c119	pepc119a2	GPISIMSQAQSIYK	A9:+0.99703 - G1:+0.99703 - I12:+0.99703 - K14:+1.99407 - L3:+0.99703 - L5:+0.99703 - P2:+0.99703 - Q8:+1.99407 - Q10:+1.99407 - S4:+0.99703 - S7:+0.99703 - S11:+0.99703 - Y13:+0.99703 - M6:+15.99491 - M6:+0.99703	2	1555.74	1	c119.a1	1
c119	pepc119a3	IAKPVYEAVR		2	1145.67	1	c119.a1	1
c119	pepc119a4	IGPTSQPQR		2	983.527	1	c119.a1	1
c119	pepc119a5	SSIYYVNIVAIR		2	1397.78	1	c119.a1	2
c119	pepc119a6	SSIYYVNIVAIR	A10:+0.99703 - I11:+0.99703 - L3:+0.99703 - L8:+0.99703 - N7:+1.99407 - R12:+3.98814 - S1:+0.99703 - S2:+0.99703 - V6:+0.99703 - V9:+0.99703 - Y4:+0.99703 - Y5:+0.99703	2	1413.73	1	c119.a1	1
c119	pepc119a7	STFSYCIPSFR	C6:+57.02146	2	1364.63	1	c119.a1	1
c119	pepc119a8	STFSYCIPSFR	C6:+58.01904 - F3:+0.99703 - F10:+0.99703 - L7:+0.99703 - P8:+0.99703 - R11:+3.98814 - S1:+0.99703 - S4:+0.99703 - S9:+0.99703 - T2:+0.99703 - Y5:+0.99703	2	1378.59	1	c119.a1	1
c119	pepc119a9	VAGGGTIPPPQGIIGIGR		3	1659.95	1	c119.a1	2
c119	pepc119b10	VPTITFMFK		2	1083.59	1	c119.a1	1
c119	pepc119b11	VVDIPPAAIAFNPSTGAGTIFDSGTVYTR		3	2937.5	1	c119.a1	1
c119	pepc119b12	VVDIPPAAIAFNPSTGAGTIFDSGTVYTR	A7:+0.99703 - A8:+0.99703 - A10:+0.99703 - A17:+0.99703 - D3:+0.99703 - D22:+0.99703 - F11:+0.99703 - F21:+0.99703 - G16:+0.99703 - G18:+0.99703 - G24:+0.99703 - I9:+0.99703 - I20:+0.99703 - L4:+0.99703 - N12:+1.99407 - P5:+0.99703 - P6:+0.99703 - P13:+0.99703 - R29:+3.98814 - S14:+0.99703 - S23:+0.99703 - T15:+0.99703 - T19:+0.99703 - T25:+0.99703 - T28:+0.99703 - V1:+0.99703 - V2:+0.99703 - V26:+0.99703 - Y27:+0.99703	3	2970.4	1	c119.a1	1
c120	pepc120a1	AVAGAGVISGYDK		2	1207.63	1	c120.a1	2
c120	pepc120a2	AVAGAGVISGYDK	A1:+0.99703 - A3:+0.99703 - A5:+0.99703 - D12:+0.99703 - G4:+0.99703 - G6:+0.99703 - G10:+0.99703 - K13:+1.99407 - L8:+0.99703 - S9:+0.99703 - V2:+0.99703 - V7:+0.99703 - Y11:+0.99703	2	1221.59	1	c120.a1	1
c120	pepc120a3	GFTNFAIDFIMGGVSAAVSK	M11:+15.99491	3	2048.02	1	c120.a1	1
c120	pepc120a4	IIIQNQDEMIK	M9:+15.99491	2	1360.71	1	c120.a1	1
c120	pepc120a5	QFDGIVDVYR		2	1211.61	1	c120.a1	1
c120	pepc120a6	TDGIAGIYR		2	965.505	1	c120.a1	1
c120	pepc120a7	YFPTQAINFAFK		2	1446.74	1	c120.a1	5
c120	pepc120a8	YFPTQAINFAFK	A6:+0.99703 - A10:+0.99703 - F2:+0.99703 - F9:+0.99703 - F11:+0.99703 - K12:+1.99407 - L7:+0.99703 - N8:+1.99407 - P3:+0.99703 - Q5:+1.99407 - T4:+0.99703 - Y1:+0.99703	2	1461.7	1	c120.a1	2
c121	pepc121a1	ADGIGVSSCIER	C9:+57.02146	2	1263.6	1	c121.a1	1
c121	pepc121a2	AGVIVGTGMGGITVFSEGVQNIIEK	M9:+15.99491	3	2492.31	1	c121.a1	2
c121	pepc121a3	AINTGWIHPSINQFNPEQAVDFDTVPNEK		3	3281.59	1	c121.a1	1
c121	pepc121a4	AINTGWIHPSINQFNPEQAVDFDTVPNEK	A1:+0.99703 - A19:+0.99703 - D21:+0.99703 - D23:+0.99703 - E17:+0.99703 - E28:+0.99703 - F14:+0.99703 - F22:+0.99703 - G5:+0.99703 - H8:+2.99111 - I2:+0.99703 - I11:+0.99703 - K29:+1.99407 - L7:+0.99703 - N3:+1.99407 - N12:+1.99407 - N15:+1.99407 - N27:+1.99407 - P9:+0.99703 - P16:+0.99703 - P26:+0.99703 - Q13:+1.99407 - Q18:+1.99407 - S10:+0.99703 - T4:+0.99703 - T24:+0.99703 - V20:+0.99703 - V25:+0.99703 - W6:+1.99407	3	3320.47	1	c121.a1	1
c121	pepc121a5	GFSSEGYIDGK		2	1159.53	1	c121.a1	1
c121	pepc121a6	GFSSEGYIDGK	D9:+0.99703 - E5:+0.99703 - F2:+0.99703 - G1:+0.99703 - G6:+0.99703 - G10:+0.99703 - I8:+0.99703 - K11:+1.99407 - S3:+0.99703 - S4:+0.99703 - Y7:+0.99703	2	1171.49	1	c121.a1	1
c121	pepc121a7	IISGESGISIIDR		2	1359.75	1	c121.a1	4
c121	pepc121a8	IISGESGISIIDR	D12:+0.99703 - E5:+0.99703 - G4:+0.99703 - G7:+0.99703 - I8:+0.99703 - I11:+0.99703 - L1:+0.99703 - L2:+0.99703 - L10:+0.99703 - R13:+3.98814 - S3:+0.99703 - S6:+0.99703 - S9:+0.99703	2	1375.7	1	c121.a1	1
c121	pepc121a9	RGEADMMIAGGTEAAIIPIGIGGFVACR	C27:+57.02146 - M6:+15.99491 - M7:+15.99491	3	2865.41	1	c121.a1	1
c121	pepc121b10	VVITGMGIVSVFGNDVDAYYEK	M6:+15.99491	2	2392.18	1	c121.a1	1
c122	pepc122a1	EIEYPGQVIR		2	1203.64	1	c122.a1	2
c122	pepc122a2	EIEYPGQVIR	E1:+0.99703 - E3:+0.99703 - G6:+0.99703 - I2:+0.99703 - L9:+0.99703 - P5:+0.99703 - Q7:+1.99407 - R10:+3.98814 - V8:+0.99703 - Y4:+0.99703	2	1217.6	1	c122.a1	1
c122	pepc122a3	HQIITATVNGGK	A6:+0.99703 - G10:+0.99703 - G11:+0.99703 - H1:+2.99111 - I4:+0.99703 - K12:+1.99407 - L3:+0.99703 - N9:+1.99407 - Q2:+1.99407 - T5:+0.99703 - T7:+0.99703 - V8:+0.99703	2	1255.64	1	c122.a1	1
c122	pepc122a4	SITDYGSPEEFISQVNYIIGK		2	2360.17	1	c122.a1	4
c122	pepc122a5	SITDYGSPEEFISQVNYIIGK	D4:+0.99703 - E9:+0.99703 - E10:+0.99703 - F11:+0.99703 - G6:+0.99703 - G20:+0.99703 - I2:+0.99703 - K21:+1.99407 - L12:+0.99703 - L18:+0.99703 - L19:+0.99703 - N16:+1.99407 - P8:+0.99703 - Q14:+1.99407 - S1:+0.99703 - S7:+0.99703 - S13:+0.99703 - T3:+0.99703 - V15:+0.99703 - Y5:+0.99703 - Y17:+0.99703	2	2384.09	1	c122.a1	4
c122	pepc122a6	TNTDFIPYNGDGFK		2	1588.73	1	c122.a1	1
c122	pepc122a7	TNTDFIPYNGDGFK	D4:+0.99703 - D11:+0.99703 - F5:+0.99703 - F13:+0.99703 - G10:+0.99703 - G12:+0.99703 - K14:+1.99407 - L6:+0.99703 - N2:+1.99407 - N9:+1.99407 - P7:+0.99703 - T1:+0.99703 - T3:+0.99703 - Y8:+0.99703	2	1605.68	1	c122.a1	1
c123	pepc123a1	MEGKEEDVR	M1:+15.99491 - M1:+42.01057	2	1150.5	1	c123.a1	4
c123	pepc123a2	MEGKEEDVR	D7:+0.99703 - E2:+0.99703 - E5:+0.99703 - E6:+0.99703 - G3:+0.99703 - K4:+1.99407 - R9:+3.98814 - V8:+0.99703 - M1:+15.99491 - M1:+0.99703 - M1:+42.01057	2	1163.47	1	c123.a1	5
c123	pepc123a3	QPIGTAAQTESK		2	1230.63	1	c123.a2	1
c123	pepc123a4	SIGAAIIYNK		2	1049.6	2	c123.a1 c123.a2	1
c123	pepc123a5	VGANKFPER		2	1017.55	1	c123.a1	1
c123	pepc123a6	VGANKFPER	A3:+0.99703 - E8:+0.99703 - F6:+0.99703 - G2:+0.99703 - K5:+1.99407 - N4:+1.99407 - P7:+0.99703 - R9:+3.98814 - V1:+0.99703	2	1031.51	1	c123.a1	1
c124	pepc124a1	DATIITGSINVIDGSTTFR		2	1981.02	1	c124.a1	2
c124	pepc124a2	DATIITGSINVIDGSTTFR	A2:+0.99703 - D1:+0.99703 - D13:+0.99703 - F18:+0.99703 - G7:+0.99703 - G14:+0.99703 - I4:+0.99703 - I5:+0.99703 - I12:+0.99703 - L9:+0.99703 - N10:+1.99407 - R19:+3.98814 - S8:+0.99703 - S15:+0.99703 - T3:+0.99703 - T6:+0.99703 - T16:+0.99703 - T17:+0.99703 - V11:+0.99703	2	2003.96	1	c124.a1	1
c124	pepc124a3	EDQNQNTAISIQK		2	1488.73	1	c124.a1	1
c124	pepc124a4	IDAYQDTIYTHTIR		2	1709.85	1	c124.a1	2
c124	pepc124a5	ITASSDIAPVK		2	1101.62	1	c124.a1	1
c124	pepc124a6	TVNEAVAAAPENSNTR		2	1643.8	1	c124.a1	2
c124	pepc124a7	VSADQTVINR		2	1102.59	1	c124.a1	2
c124	pepc124a8	VSADQTVINR	A3:+0.99703 - D4:+0.99703 - I8:+0.99703 - N9:+1.99407 - Q5:+1.99407 - R10:+3.98814 - S2:+0.99703 - T6:+0.99703 - V1:+0.99703 - V7:+0.99703	2	1117.54	1	c124.a1	1
c124	pepc124a9	VTANVVVAK		2	900.552	1	c124.a1	1
c125	pepc125a1	AFADASMNTAYEK	M7:+15.99491	2	1434.62	1	c125.a1	1
c125	pepc125a2	AFADASMNTAYEK	A1:+0.99703 - A3:+0.99703 - A5:+0.99703 - A10:+0.99703 - D4:+0.99703 - E12:+0.99703 - F2:+0.99703 - K13:+1.99407 - N8:+1.99407 - S6:+0.99703 - T9:+0.99703 - Y11:+0.99703 - M7:+15.99491 - M7:+0.99703	2	1449.58	1	c125.a1	1
c125	pepc125a3	DATDDKVTIESAEATK		2	1693.81	1	c125.a1	1
c125	pepc125a4	DIFQEVYEASWK		2	1514.72	1	c125.a1	1
c125	pepc125a5	DTYINTEEFIDAVAAEIK		2	2042	1	c125.a1	2
c125	pepc125a6	DTYINTEEFIDAVAAEIK	A12:+0.99703 - A14:+0.99703 - A15:+0.99703 - D1:+0.99703 - D11:+0.99703 - E7:+0.99703 - E8:+0.99703 - E16:+0.99703 - F9:+0.99703 - I10:+0.99703 - K18:+1.99407 - L4:+0.99703 - L17:+0.99703 - N5:+1.99407 - T2:+0.99703 - T6:+0.99703 - V13:+0.99703 - Y3:+0.99703	2	2061.94	1	c125.a1	1
c125	pepc125a7	GGETSTNSIASIFAWTR		2	1797.88	1	c125.a1	1
c125	pepc125a8	HAFGDQYR		2	993.454	1	c125.a1	1
c125	pepc125a9	HAFGDQYR	A2:+0.99703 - D5:+0.99703 - F3:+0.99703 - G4:+0.99703 - H1:+2.99111 - Q6:+1.99407 - R8:+3.98814 - Y7:+0.99703	2	1007.41	1	c125.a1	1
c125	pepc125b10	IEAACVGTVESGK	C5:+57.02146	2	1320.65	1	c125.a1	1
c125	pepc125b11	IEAACVGTVESGK	A3:+0.99703 - A4:+0.99703 - C5:+58.01904 - E2:+0.99703 - E10:+0.99703 - G7:+0.99703 - G12:+0.99703 - K13:+1.99407 - L1:+0.99703 - S11:+0.99703 - T8:+0.99703 - V6:+0.99703 - V9:+0.99703	2	1334.61	1	c125.a1	1
c125	pepc125b12	TIEAEAAHGTVTR		2	1355.69	1	c125.a1	1
c126	pepc126a1	IAEVIDVYEAQISK	A2:+0.99703 - A10:+0.99703 - D6:+0.99703 - E3:+0.99703 - E9:+0.99703 - K14:+1.99407 - L1:+0.99703 - L5:+0.99703 - L12:+0.99703 - Q11:+1.99407 - S13:+0.99703 - V4:+0.99703 - V7:+0.99703 - Y8:+0.99703	2	1593.8	1	c126.a1	1
c126	pepc126a2	IAGVIDVYEAHISK		2	1514.82	1	c126.a2	2
c126	pepc126a3	IPVIVDGDYK		2	1118.61	1	c126.a1	1
c126	pepc126a4	IPVIVDGDYK	D6:+0.99703 - D8:+0.99703 - G7:+0.99703 - I1:+0.99703 - K10:+1.99407 - L4:+0.99703 - P2:+0.99703 - V3:+0.99703 - V5:+0.99703 - Y9:+0.99703	2	1129.58	1	c126.a1	3
c126	pepc126a5	QPAYIAIQPFGTVPAVVDGDYK	A3:+0.99703 - A6:+0.99703 - A15:+0.99703 - D18:+0.99703 - D20:+0.99703 - F10:+0.99703 - G11:+0.99703 - G19:+0.99703 - K22:+1.99407 - L5:+0.99703 - L7:+0.99703 - P2:+0.99703 - P9:+0.99703 - P14:+0.99703 - Q1:+1.99407 - Q8:+1.99407 - T12:+0.99703 - V13:+0.99703 - V16:+0.99703 - V17:+0.99703 - Y4:+0.99703 - Y21:+0.99703	2	2374.14	1	c126.a2	1
c126	pepc126a6	QPEYIAIQPFGK		2	1390.74	1	c126.a1	1
c126	pepc126a7	SQGPDIIGK		2	914.495	2	c126.a1 c126.a2	1
c126	pepc126a8	VITIYAPIFASSK		2	1409.8	1	c126.a1	1
c126	pepc126a9	VITIYAPIFASSK	A6:+0.99703 - A10:+0.99703 - F9:+0.99703 - I4:+0.99703 - K13:+1.99407 - L2:+0.99703 - L8:+0.99703 - P7:+0.99703 - S11:+0.99703 - S12:+0.99703 - T3:+0.99703 - V1:+0.99703 - Y5:+0.99703	2	1423.76	1	c126.a1	1
c126	pepc126b10	VYGPHFASPK		2	1102.57	1	c126.a2	1
c127	pepc127a1	AQIGEIFEIDR		2	1290.67	1	c127.a1	2
c127	pepc127a2	AQIGEIFEIDR	A1:+0.99703 - D10:+0.99703 - E5:+0.99703 - E8:+0.99703 - F7:+0.99703 - G4:+0.99703 - I6:+0.99703 - L3:+0.99703 - L9:+0.99703 - Q2:+1.99407 - R11:+3.98814	2	1305.62	1	c127.a1	1
c127	pepc127a3	IAFYDYIGNNPAK	A2:+0.99703 - A12:+0.99703 - D5:+0.99703 - F3:+0.99703 - G8:+0.99703 - I7:+0.99703 - K13:+1.99407 - L1:+0.99703 - N9:+1.99407 - N10:+1.99407 - P11:+0.99703 - Y4:+0.99703 - Y6:+0.99703	2	1501.69	1	c127.a1	3
c127	pepc127a4	MPTFFETFPVVIVDGDGIVR	M1:+15.99491	2	2255.14	1	c127.a1	1
c127	pepc127a5	RAQIGEIFEIDR		3	1446.77	1	c127.a1	1
c127	pepc127a6	VHTVVINDPGR		2	1206.66	1	c127.a1	3
c127	pepc127a7	VHTVVINDPGR	D8:+0.99703 - G10:+0.99703 - H2:+2.99111 - L6:+0.99703 - N7:+1.99407 - P9:+0.99703 - R11:+3.98814 - T3:+0.99703 - V1:+0.99703 - V4:+0.99703 - V5:+0.99703	3	1223.61	1	c127.a1	1
c127	pepc127a8	YQWDQGYFQQEIYR		2	1923.87	1	c127.a1	1
c128	pepc128a1	AIGSIGAGTTPGR		2	1157.63	1	c128.a1	1
c128	pepc128a2	EGDIVDVAGTTIGK		2	1374.71	1	c128.a1	1
c128	pepc128a3	EGDIVDVAGTTIGK	A8:+0.99703 - D3:+0.99703 - D6:+0.99703 - E1:+0.99703 - G2:+0.99703 - G9:+0.99703 - G13:+0.99703 - I12:+0.99703 - K14:+1.99407 - L4:+0.99703 - T10:+0.99703 - T11:+0.99703 - V5:+0.99703 - V7:+0.99703	2	1389.67	1	c128.a1	1
c128	pepc128a4	EGNIVTQIK		2	1001.56	1	c128.a1	1
c128	pepc128a5	IGMMSFFEEDGTVVPVTVVGFR	M3:+15.99491 - M4:+15.99491	2	2449.18	1	c128.a1	1
c128	pepc128a6	ITKPETGHIQK		2	1251.71	1	c128.a1	1
c128	pepc128a7	ITNIEGFEPNQK		2	1389.7	1	c128.a1	1
c128	pepc128a8	ITNIEGFEPNQK	E5:+0.99703 - E8:+0.99703 - F7:+0.99703 - G6:+0.99703 - I4:+0.99703 - K12:+1.99407 - L1:+0.99703 - N3:+1.99407 - N10:+1.99407 - P9:+0.99703 - Q11:+1.99407 - T2:+0.99703	2	1405.65	1	c128.a1	1
c128	pepc128a9	IVFDEIFKEGDIVDVAGTTIGK		3	2366.25	1	c128.a1	1
c128	pepc128b10	IVFDEIFKEGDIVDVAGTTIGK	A16:+0.99703 - D4:+0.99703 - D11:+0.99703 - D14:+0.99703 - E5:+0.99703 - E9:+0.99703 - F3:+0.99703 - F7:+0.99703 - G10:+0.99703 - G17:+0.99703 - G21:+0.99703 - I6:+0.99703 - I20:+0.99703 - K8:+1.99407 - K22:+1.99407 - L1:+0.99703 - L12:+0.99703 - T18:+0.99703 - T19:+0.99703 - V2:+0.99703 - V13:+0.99703 - V15:+0.99703	3	2390.18	1	c128.a1	1
c128	pepc128b11	TIATDGYDAVQIGYR		2	1642.81	1	c128.a1	1
c128	pepc128b12	TIATDGYDAVQIGYR	A3:+0.99703 - A9:+0.99703 - D5:+0.99703 - D8:+0.99703 - G6:+0.99703 - G13:+0.99703 - I12:+0.99703 - L2:+0.99703 - Q11:+1.99407 - R15:+3.98814 - T1:+0.99703 - T4:+0.99703 - V10:+0.99703 - Y7:+0.99703 - Y14:+0.99703	2	1661.75	1	c128.a1	1
c128	pepc128b13	VDKEINVVMIK	M9:+15.99491	2	1303.73	1	c128.a1	1
c129	pepc129a1	IIIISSNCPPIR	C8:+57.02146	2	1382.78	1	c129.a1	3
c129	pepc129a2	IIIISSNCPPIR	C8:+58.01904 - I2:+0.99703 - I4:+0.99703 - L1:+0.99703 - L3:+0.99703 - L11:+0.99703 - N7:+1.99407 - P9:+0.99703 - P10:+0.99703 - R12:+3.98814 - S5:+0.99703 - S6:+0.99703	2	1398.74	1	c129.a1	1
c129	pepc129a3	IIIISTNCPPIR	C8:+57.02146	2	1396.8	1	c129.a2	2
c129	pepc129a4	IIIISTNCPPIR	C8:+58.01904 - I2:+0.99703 - I4:+0.99703 - L1:+0.99703 - L3:+0.99703 - L11:+0.99703 - N7:+1.99407 - P9:+0.99703 - P10:+0.99703 - R12:+3.98814 - S5:+0.99703 - T6:+0.99703	2	1412.75	1	c129.a2	1
c129	pepc129a5	SEIEYYAMIAK	M8:+15.99491	2	1333.63	2	c129.a1 c129.a2	1
c129	pepc129a6	SEIEYYAMIAK	A7:+0.99703 - A10:+0.99703 - E2:+0.99703 - E4:+0.99703 - I3:+0.99703 - K11:+1.99407 - L9:+0.99703 - S1:+0.99703 - Y5:+0.99703 - Y6:+0.99703 - M8:+15.99491 - M8:+0.99703	2	1345.6	2	c129.a1 c129.a2	1
c129	pepc129a7	VSCISIVDPGDSDIIK	C3:+57.02146	2	1717.87	2	c129.a1 c129.a2	2
c129	pepc129a8	VSCISIVDPGDSDIIK	C3:+58.01904 - D8:+0.99703 - D11:+0.99703 - D13:+0.99703 - G10:+0.99703 - I6:+0.99703 - I14:+0.99703 - I15:+0.99703 - K16:+1.99407 - L4:+0.99703 - P9:+0.99703 - S2:+0.99703 - S5:+0.99703 - S12:+0.99703 - V1:+0.99703 - V7:+0.99703	2	1734.82	2	c129.a1 c129.a2	2
c130	pepc130a1	AEGGFIGADVIIQQIK		2	1658.91	1	c130.a1	1
c130	pepc130a2	DKDIAHIEEHMK	A5:+0.99703 - D1:+0.99703 - D3:+0.99703 - E8:+0.99703 - E9:+0.99703 - H6:+2.99111 - H10:+2.99111 - I7:+0.99703 - K2:+1.99407 - K12:+1.99407 - L4:+0.99703 - M11:+15.99491 - M11:+0.99703	2	1499.65	1	c130.a1	1
c130	pepc130a3	IGEITSGGFSPNIK		2	1419.75	1	c130.a1	1
c130	pepc130a4	IGEITSGGFSPNIK	E3:+0.99703 - F9:+0.99703 - G2:+0.99703 - G7:+0.99703 - G8:+0.99703 - I1:+0.99703 - I4:+0.99703 - K14:+1.99407 - L13:+0.99703 - N12:+1.99407 - P11:+0.99703 - S6:+0.99703 - S10:+0.99703 - T5:+0.99703	2	1435.7	1	c130.a1	1
c130	pepc130a5	RAEGGFIGADVIIQQIK		3	1815.01	1	c130.a1	1
c130	pepc130a6	RAEGGFIGADVIIQQIK	A2:+0.99703 - A9:+0.99703 - D10:+0.99703 - E3:+0.99703 - F6:+0.99703 - G4:+0.99703 - G5:+0.99703 - G8:+0.99703 - I12:+0.99703 - K17:+1.99407 - L7:+0.99703 - L13:+0.99703 - L16:+0.99703 - Q14:+1.99407 - Q15:+1.99407 - R1:+3.98814 - V11:+0.99703	3	1837.94	1	c130.a1	1
c130	pepc130a7	SIIAIQGPIAAPVIQHITK		3	1970.18	1	c130.a1	2
c130	pepc130a8	SIIAIQGPIAAPVIQHITK	A4:+0.99703 - A10:+0.99703 - A11:+0.99703 - G7:+0.99703 - H16:+2.99111 - K19:+1.99407 - L2:+0.99703 - L3:+0.99703 - L5:+0.99703 - L9:+0.99703 - L14:+0.99703 - L17:+0.99703 - P8:+0.99703 - P12:+0.99703 - Q6:+1.99407 - Q15:+1.99407 - S1:+0.99703 - T18:+0.99703 - V13:+0.99703	3	1994.11	1	c130.a1	1
c130	pepc130a9	TAIYDFHVAHGGK		2	1415.71	1	c130.a1	1
c130	pepc130b10	TAIYDFHVAHGGK	A2:+0.99703 - A9:+0.99703 - D5:+0.99703 - F6:+0.99703 - G11:+0.99703 - G12:+0.99703 - H7:+2.99111 - H10:+2.99111 - K13:+1.99407 - L3:+0.99703 - T1:+0.99703 - V8:+0.99703 - Y4:+0.99703	2	1433.65	1	c130.a1	1
c130	pepc130b11	TGYTGEDGFEISVPDEHAVDIAK		3	2450.14	1	c130.a1	1
c130	pepc130b12	VGFFSSGPPAR	A10:+0.99703 - F3:+0.99703 - F4:+0.99703 - G2:+0.99703 - G7:+0.99703 - P8:+0.99703 - P9:+0.99703 - R11:+3.98814 - S5:+0.99703 - S6:+0.99703 - V1:+0.99703	2	1135.53	1	c130.a1	1
c131	pepc131a1	FVFQGVHDIFQGSPDR		3	1848.9	1	c131.a1	1
c131	pepc131a2	IDGVVTIVDAK		2	1129.65	1	c131.a1	4
c131	pepc131a3	IPATIITGFIGSGK		2	1374.8	1	c131.a1	5
c131	pepc131a4	IPATIITGFIGSGK	A3:+0.99703 - F9:+0.99703 - G8:+0.99703 - G11:+0.99703 - G13:+0.99703 - I1:+0.99703 - I5:+0.99703 - I6:+0.99703 - K14:+1.99407 - L10:+0.99703 - P2:+0.99703 - S12:+0.99703 - T4:+0.99703 - T7:+0.99703	2	1389.76	1	c131.a1	1
c131	pepc131a5	TDIVGEAEIGSVVQR		2	1572.82	1	c131.a1	2
c132	pepc132a1	AGAGSATISMAYAAAK	M10:+15.99491	2	1456.71	1	c132.a1	1
c132	pepc132a2	AGAGSATISMAYAAAK	A1:+0.99703 - A3:+0.99703 - A6:+0.99703 - A11:+0.99703 - A13:+0.99703 - A14:+0.99703 - A15:+0.99703 - G2:+0.99703 - G4:+0.99703 - K16:+1.99407 - L8:+0.99703 - S5:+0.99703 - S9:+0.99703 - T7:+0.99703 - Y12:+0.99703 - M10:+15.99491 - M10:+0.99703	2	1473.66	1	c132.a1	1
c132	pepc132a3	AKDEIAGSIQK		2	1159.63	1	c132.a1	1
c132	pepc132a4	ANTFVAEVIGIDPR		2	1501.8	1	c132.a1	4
c132	pepc132a5	ANTFVAEVIGIDPR	A1:+0.99703 - A6:+0.99703 - D12:+0.99703 - E7:+0.99703 - F4:+0.99703 - G10:+0.99703 - L9:+0.99703 - L11:+0.99703 - N2:+1.99407 - P13:+0.99703 - R14:+3.98814 - T3:+0.99703 - V5:+0.99703 - V8:+0.99703	2	1519.75	1	c132.a1	1
c132	pepc132a6	IIGVTTIDVAR		2	1157.69	1	c132.a1	1
c132	pepc132a7	IIGVTTIDVAR	A10:+0.99703 - D8:+0.99703 - G3:+0.99703 - L1:+0.99703 - L2:+0.99703 - L7:+0.99703 - R11:+3.98814 - T5:+0.99703 - T6:+0.99703 - V4:+0.99703 - V9:+0.99703	2	1171.65	1	c132.a1	1
c132	pepc132a8	TGAEEVYQIGPINEYER		2	1967.93	1	c132.a1	1
c132	pepc132a9	VAIIGAAGGIGQSISIIMK	M18:+15.99491	2	1815.04	1	c132.a1	2
c133	pepc133a1	ATVPGQIIWEIVK	A1:+42.01057	2	1495.85	2	c133.a1 c133.a2	5
c133	pepc133a2	ATVPGQIIWEIVK	A1:+0.99703 - E10:+0.99703 - G5:+0.99703 - I8:+0.99703 - I11:+0.99703 - K13:+1.99407 - L7:+0.99703 - P4:+0.99703 - Q6:+1.99407 - T2:+0.99703 - V3:+0.99703 - V12:+0.99703 - W9:+1.99407 - A1:+42.01057	2	1511.8	2	c133.a1 c133.a2	3
c133	pepc133a3	AVANQVVDNYYRPDIK		3	1864.96	1	c133.a1	1
c133	pepc133a4	ESNNIVNINSYK		2	1394.69	1	c133.a2	1
c133	pepc133a5	ETNNITNVHSYK	E1:+0.99703 - H9:+2.99111 - K12:+1.99407 - L5:+0.99703 - N3:+1.99407 - N4:+1.99407 - N7:+1.99407 - S10:+0.99703 - T2:+0.99703 - T6:+0.99703 - V8:+0.99703 - Y11:+0.99703	2	1437.63	1	c133.a1	1
c133	pepc133a6	TVTIQAADKDQAVVIATTK		3	1973.09	1	c133.a1	1
c133	pepc133a7	VVANQVVDNYYRPDIK		2	1892.99	1	c133.a2	1
c134	pepc134a1	ANISSVQIDR		2	1102.59	1	c134.a1	1
c134	pepc134a2	DPIESIDSGVIVSEK		2	1587.81	1	c134.a1	1
c134	pepc134a3	DPIESIDSGVIVSEK	D1:+0.99703 - D7:+0.99703 - E4:+0.99703 - E14:+0.99703 - G9:+0.99703 - I6:+0.99703 - K15:+1.99407 - L3:+0.99703 - L11:+0.99703 - P2:+0.99703 - S5:+0.99703 - S8:+0.99703 - S13:+0.99703 - V10:+0.99703 - V12:+0.99703	2	1603.76	1	c134.a1	1
c134	pepc134a4	EGISISHPAR		2	1066.56	2	c134.a1 c134.a2	2
c134	pepc134a5	FGMHAQVGTVR	M3:+15.99491	2	1218.61	2	c134.a1 c134.a2	1
c134	pepc134a6	FIIIGSGNPEEGEIRPQIIDR		3	2353.25	2	c134.a1 c134.a2	1
c134	pepc134a7	IQEQITTAR		2	1059.58	1	c134.a2	1
c134	pepc134a8	SIVDIIPEINVVAGDPYNSDPIDPEFMGVEVR	M27:+15.99491	3	3515.73	1	c134.a1	1
c134	pepc134a9	SNISAVQIDQDIK		2	1430.75	1	c134.a2	1
c134	pepc134b10	TEQDKIQDQISTAR		2	1632.82	1	c134.a1	1
c134	pepc134b11	VCSEINVDGIR	C2:+57.02146	2	1261.62	1	c134.a1	1
c135	pepc135a1	AHGIAPEIPEDIYHIIK		3	1916.03	2	c135.a1 c135.a2	1
c135	pepc135a2	DSHGIPQVK	D1:+0.99703 - G4:+0.99703 - H3:+2.99111 - I5:+0.99703 - K9:+1.99407 - P6:+0.99703 - Q7:+1.99407 - S2:+0.99703 - V8:+0.99703	2	993.478	2	c135.a1 c135.a2	1
c135	pepc135a3	GISASAIPYK		2	1006.56	2	c135.a1 c135.a2	2
c135	pepc135a4	GITPSQIGVIIR		2	1253.76	2	c135.a1 c135.a2	4
c135	pepc135a5	GITPSQIGVIIR	G1:+0.99703 - G8:+0.99703 - I7:+0.99703 - I10:+0.99703 - L2:+0.99703 - L11:+0.99703 - P4:+0.99703 - Q6:+1.99407 - R12:+3.98814 - S5:+0.99703 - T3:+0.99703 - V9:+0.99703	2	1269.71	2	c135.a1 c135.a2	1
c135	pepc135a6	KGITPSQIGVIIR		2	1381.85	2	c135.a1 c135.a2	1
c135	pepc135a7	TTPQDVDESICK	C11:+57.02146	2	1392.63	1	c135.a2	1
c135	pepc135a8	TTSQDVDESICK	C11:+57.02146	2	1382.61	1	c135.a1	1
c136	pepc136a1	AIIDHSVVESFGGK	A1:+0.99703 - D4:+0.99703 - E9:+0.99703 - F11:+0.99703 - G12:+0.99703 - G13:+0.99703 - H5:+2.99111 - I3:+0.99703 - K14:+1.99407 - L2:+0.99703 - S6:+0.99703 - S10:+0.99703 - V7:+0.99703 - V8:+0.99703	3	1475.71	1	c136.a1	1
c136	pepc136a2	FGSNGVETSSFGEPNEIIK	E7:+0.99703 - E13:+0.99703 - E16:+0.99703 - F1:+0.99703 - F11:+0.99703 - G2:+0.99703 - G5:+0.99703 - G12:+0.99703 - I17:+0.99703 - K19:+1.99407 - L18:+0.99703 - N4:+1.99407 - N15:+1.99407 - P14:+0.99703 - S3:+0.99703 - S9:+0.99703 - S10:+0.99703 - T8:+0.99703 - V6:+0.99703	2	2033.9	1	c136.a1	1
c136	pepc136a3	HDYYTIGTYDR		2	1403.62	1	c136.a1	2
c136	pepc136a4	HDYYTIGTYDR	D2:+0.99703 - D10:+0.99703 - G7:+0.99703 - H1:+2.99111 - I6:+0.99703 - R11:+3.98814 - T5:+0.99703 - T8:+0.99703 - Y3:+0.99703 - Y4:+0.99703 - Y9:+0.99703	2	1419.58	1	c136.a1	1
c136	pepc136a5	NIEEYTSVYFR		2	1420.67	1	c136.a1	3
c136	pepc136a6	NIEEYTSVYFR	E3:+0.99703 - E4:+0.99703 - F10:+0.99703 - L2:+0.99703 - N1:+1.99407 - R11:+3.98814 - S7:+0.99703 - T6:+0.99703 - V8:+0.99703 - Y5:+0.99703 - Y9:+0.99703	2	1435.63	1	c136.a1	1
c136	pepc136a7	NQQVQNIAEPK	A8:+0.99703 - E9:+0.99703 - I7:+0.99703 - K11:+1.99407 - N1:+1.99407 - N6:+1.99407 - P10:+0.99703 - Q2:+1.99407 - Q3:+1.99407 - Q5:+1.99407 - V4:+0.99703	2	1285.61	1	c136.a1	1
c136	pepc136a8	SGIGPFGIMVIASK		2	1376.76	1	c136.a1	1
c136	pepc136a9	SGIGPFGIMVIASK	M9:+15.99491	2	1392.76	1	c136.a1	1
c137	pepc137a1	FVEVDEEQTK		2	1223.58	1	c137.a1	1
c137	pepc137a2	GFVPFSQISSK		2	1196.63	1	c137.a1	2
c137	pepc137a3	GFVPFSQISSK	F2:+0.99703 - F5:+0.99703 - G1:+0.99703 - I8:+0.99703 - K11:+1.99407 - P4:+0.99703 - Q7:+1.99407 - S6:+0.99703 - S9:+0.99703 - S10:+0.99703 - V3:+0.99703	2	1209.59	1	c137.a1	1
c137	pepc137a4	GGIVAIVEGIR		2	1083.65	1	c137.a1	6
c137	pepc137a5	IAQAEAMAR	A2:+0.99703 - A4:+0.99703 - A6:+0.99703 - A8:+0.99703 - E5:+0.99703 - I1:+0.99703 - Q3:+1.99407 - R9:+3.98814 - M7:+15.99491 - M7:+0.99703	2	989.45	1	c137.a1	1
c137	pepc137a6	VSDIATVIQPGDTIK		2	1556.85	1	c137.a1	1
c138	pepc138a1	AGAVVSGIPIYK		2	1174.68	1	c138.a1	1
c138	pepc138a2	AVGNVNNIIGPAIIGK		2	1549.91	1	c138.a1	1
c138	pepc138a3	HIANIAGNPK	A3:+0.99703 - A6:+0.99703 - G7:+0.99703 - H1:+2.99111 - I2:+0.99703 - K10:+1.99407 - L5:+0.99703 - N4:+1.99407 - N8:+1.99407 - P9:+0.99703	2	1049.53	1	c138.a1	1
c138	pepc138a4	IAMQEFMIIPVGAASFK	M3:+15.99491 - M7:+15.99491	2	1884.96	1	c138.a1	2
c138	pepc138a5	IEEEIGSEAIYAGVNFR	A9:+0.99703 - A12:+0.99703 - E2:+0.99703 - E3:+0.99703 - E4:+0.99703 - E8:+0.99703 - F16:+0.99703 - G6:+0.99703 - G13:+0.99703 - I1:+0.99703 - I10:+0.99703 - L5:+0.99703 - N15:+1.99407 - R17:+3.98814 - S7:+0.99703 - V14:+0.99703 - Y11:+0.99703	2	1917.87	1	c138.a1	1
c138	pepc138a6	SGETEDTFIADIAVGISTGQIK		2	2252.13	1	c138.a1	1
c138	pepc138a7	VNQIGSVTESIEAVK		2	1573.84	1	c138.a1	1
c138	pepc138a8	VNQIGSVTESIEAVK	A13:+0.99703 - E9:+0.99703 - E12:+0.99703 - G5:+0.99703 - I4:+0.99703 - I11:+0.99703 - K15:+1.99407 - N2:+1.99407 - Q3:+1.99407 - S6:+0.99703 - S10:+0.99703 - T8:+0.99703 - V1:+0.99703 - V7:+0.99703 - V14:+0.99703	2	1591.79	1	c138.a1	1
c138	pepc138a9	VTAAVPSGASTGIYEAIEIR		2	2005.06	1	c138.a1	1
c138	pepc138b10	VTAAVPSGASTGIYEAIEIR	A3:+0.99703 - A4:+0.99703 - A9:+0.99703 - A16:+0.99703 - E15:+0.99703 - E18:+0.99703 - G8:+0.99703 - G12:+0.99703 - I13:+0.99703 - L17:+0.99703 - L19:+0.99703 - P6:+0.99703 - R20:+3.98814 - S7:+0.99703 - S10:+0.99703 - T2:+0.99703 - T11:+0.99703 - V1:+0.99703 - V5:+0.99703 - Y14:+0.99703	3	2027.99	1	c138.a1	1
c138	pepc138b11	VVIGMDVAASEFYSEDK	M5:+15.99491	2	1875.87	1	c138.a1	1
c139	pepc139a1	FFDPIGIAADPEK		2	1419.72	1	c139.a1	1
c139	pepc139a2	FFDPIGIAADPEK	A8:+0.99703 - A9:+0.99703 - D3:+0.99703 - D10:+0.99703 - E12:+0.99703 - F1:+0.99703 - F2:+0.99703 - G6:+0.99703 - K13:+1.99407 - L5:+0.99703 - L7:+0.99703 - P4:+0.99703 - P11:+0.99703	2	1433.67	1	c139.a1	2
c139	pepc139a3	FFDPIGIASDPVK		2	1405.74	1	c139.a2	1
c139	pepc139a4	FFDPIGIASDPVKK		3	1533.83	1	c139.a2	1
c139	pepc139a5	NIAGDVIGTR		2	1015.55	1	c139.a1	2
c139	pepc139a6	NIAGDVIGTR	A3:+0.99703 - D5:+0.99703 - G4:+0.99703 - G8:+0.99703 - I7:+0.99703 - L2:+0.99703 - N1:+1.99407 - R10:+3.98814 - T9:+0.99703 - V6:+0.99703	2	1029.51	1	c139.a1	1
c139	pepc139a7	NIYGEVIGTR		2	1121.6	1	c139.a2	1
c139	pepc139a8	STPFQPYSEVFGIQR		2	1755.87	2	c139.a1 c139.a2	1
c139	pepc139a9	STPFQPYSEVFGIQR	E9:+0.99703 - F4:+0.99703 - F11:+0.99703 - G12:+0.99703 - I13:+0.99703 - P3:+0.99703 - P6:+0.99703 - Q5:+1.99407 - Q14:+1.99407 - R15:+3.98814 - S1:+0.99703 - S8:+0.99703 - T2:+0.99703 - V10:+0.99703 - Y7:+0.99703	2	1775.81	2	c139.a1 c139.a2	2
c140	pepc140a1	SDSQVFIFINSK		2	1384.71	1	c140.a1	3
c140	pepc140a2	SDSQVFIFINSK	D2:+0.99703 - F6:+0.99703 - F8:+0.99703 - K12:+1.99407 - L7:+0.99703 - L9:+0.99703 - N10:+1.99407 - Q4:+1.99407 - S1:+0.99703 - S3:+0.99703 - S11:+0.99703 - V5:+0.99703	2	1399.67	1	c140.a1	1
c140	pepc140a3	SIVGATIEVIQK		2	1257.74	1	c140.a1	4
c140	pepc140a4	SIVGATIEVIQK	A5:+0.99703 - E8:+0.99703 - G4:+0.99703 - I2:+0.99703 - I10:+0.99703 - K12:+1.99407 - L7:+0.99703 - Q11:+1.99407 - S1:+0.99703 - T6:+0.99703 - V3:+0.99703 - V9:+0.99703	2	1271.7	1	c140.a1	4
c141	pepc141a1	DVSPHEFVK		2	1057.53	1	c141.a2	1
c141	pepc141a2	EIAPYDPDWYYIR		2	1700.8	2	c141.a1 c141.a2	2
c141	pepc141a3	EIAPYDPDWYYIR	A3:+0.99703 - D6:+0.99703 - D8:+0.99703 - E1:+0.99703 - I12:+0.99703 - L2:+0.99703 - P4:+0.99703 - P7:+0.99703 - R13:+3.98814 - W9:+1.99407 - Y5:+0.99703 - Y10:+0.99703 - Y11:+0.99703	2	1717.75	2	c141.a1 c141.a2	1
c141	pepc141a4	IEIPIWTDIVK		2	1326.77	1	c141.a2	1
c141	pepc141a5	IEIPIWTDIVK	D8:+0.99703 - E2:+0.99703 - I1:+0.99703 - I9:+0.99703 - K11:+1.99407 - L3:+0.99703 - L5:+0.99703 - P4:+0.99703 - T7:+0.99703 - V10:+0.99703 - W6:+1.99407	2	1339.73	1	c141.a2	1
c141	pepc141a6	IEIPTWTDIVK		2	1314.73	1	c141.a1	3
c141	pepc141a7	IEIPTWTDIVK	D8:+0.99703 - E2:+0.99703 - I1:+0.99703 - I9:+0.99703 - K11:+1.99407 - L3:+0.99703 - P4:+0.99703 - T5:+0.99703 - T7:+0.99703 - V10:+0.99703 - W6:+1.99407	2	1327.69	1	c141.a1	2
c141	pepc141a8	IKEIAPYDPDWYYIR	A5:+0.99703 - D8:+0.99703 - D10:+0.99703 - E3:+0.99703 - I14:+0.99703 - K2:+1.99407 - L1:+0.99703 - L4:+0.99703 - P6:+0.99703 - P9:+0.99703 - R15:+3.98814 - W11:+1.99407 - Y7:+0.99703 - Y12:+0.99703 - Y13:+0.99703	3	1961.92	2	c141.a1 c141.a2	1
c142	pepc142a1	AKPAVPIGGAYR		2	1199.69	1	c142.a1	1
c142	pepc142a2	AMAVDTTIIGISK	M2:+15.99491	2	1335.72	1	c142.a1	1
c142	pepc142a3	AMAVDTTIIGISK	A1:+0.99703 - A3:+0.99703 - D5:+0.99703 - G10:+0.99703 - I8:+0.99703 - K13:+1.99407 - L9:+0.99703 - L11:+0.99703 - S12:+0.99703 - T6:+0.99703 - T7:+0.99703 - V4:+0.99703 - M2:+15.99491 - M2:+0.99703	2	1349.68	1	c142.a1	1
c142	pepc142a4	NVIIANSEGIQEADR		2	1628.82	1	c142.a1	1
c142	pepc142a5	SKDIEDVIIISGDHIYR		3	1973.03	1	c142.a1	1
c142	pepc142a6	SSDGFYIR	D3:+0.99703 - F5:+0.99703 - G4:+0.99703 - I7:+0.99703 - R8:+3.98814 - S1:+0.99703 - S2:+0.99703 - Y6:+0.99703	2	955.415	1	c142.a1	1
c142	pepc142a7	TVASIIIGGGAGTR		2	1272.73	1	c142.a1	3
c142	pepc142a8	WFQGTADAVR		2	1150.56	1	c142.a1	1
c142	pepc142a9	WFQGTADAVR	A6:+0.99703 - A8:+0.99703 - D7:+0.99703 - F2:+0.99703 - G4:+0.99703 - Q3:+1.99407 - R10:+3.98814 - T5:+0.99703 - V9:+0.99703 - W1:+1.99407	2	1165.52	1	c142.a1	1
c143	pepc143a1	EITFPVDER		2	1105.55	1	c143.a1	1
c143	pepc143a2	IFAQNHNDR		2	1114.54	1	c143.a1	2
c143	pepc143a3	IIPPPWIK		2	963.603	1	c143.a1	1
c143	pepc143a4	ISTSIASVEAR		2	1133.62	1	c143.a1	1
c143	pepc143a5	NTVIVDAISR	A7:+0.99703 - D6:+0.99703 - L4:+0.99703 - L8:+0.99703 - N1:+1.99407 - R10:+3.98814 - S9:+0.99703 - T2:+0.99703 - V3:+0.99703 - V5:+0.99703	2	1101.57	1	c143.a1	1
c143	pepc143a6	QSDAPQEAIQVIDIVIR		2	1895.02	1	c143.a1	1
c143	pepc143a7	SGNIIPGTVVDSK		2	1286.7	1	c143.a1	2
c143	pepc143a8	SVSIVPPAYYAHIAAFR		3	1862	1	c143.a1	2
c144	pepc144a1	AAEDPEFETFYTK		2	1547.69	1	c144.a1	2
c144	pepc144a2	AAEDPEFETFYTK	A1:+0.99703 - A2:+0.99703 - D4:+0.99703 - E3:+0.99703 - E6:+0.99703 - E8:+0.99703 - F7:+0.99703 - F10:+0.99703 - K13:+1.99407 - P5:+0.99703 - T9:+0.99703 - T12:+0.99703 - Y11:+0.99703	2	1561.65	1	c144.a1	2
c144	pepc144a3	AYDFVSQEIR		2	1227.6	1	c144.a1	5
c144	pepc144a4	AYDFVSQEIR	A1:+0.99703 - D3:+0.99703 - E8:+0.99703 - F4:+0.99703 - I9:+0.99703 - Q7:+1.99407 - R10:+3.98814 - S6:+0.99703 - V5:+0.99703 - Y2:+0.99703	2	1241.56	1	c144.a1	2
c145	pepc145a1	DGSNYIAIR		2	1008.51	1	c145.a1	1
c145	pepc145a2	EKPSIGTVIAVGPGSIDEEGK		3	2083.09	1	c145.a1	1
c145	pepc145a3	IDITVPTGAQIIYSK	A9:+0.99703 - D2:+0.99703 - G8:+0.99703 - I1:+0.99703 - I3:+0.99703 - I11:+0.99703 - I12:+0.99703 - K15:+1.99407 - P6:+0.99703 - Q10:+1.99407 - S14:+0.99703 - T4:+0.99703 - T7:+0.99703 - V5:+0.99703 - Y13:+0.99703	2	1635.86	1	c145.a1	1
c145	pepc145a4	ITPIPVSTGSTVIYSK		2	1662.93	1	c145.a1	1
c145	pepc145a5	ITPIPVSTGSTVIYSK	G9:+0.99703 - I1:+0.99703 - K16:+1.99407 - L4:+0.99703 - L13:+0.99703 - P3:+0.99703 - P5:+0.99703 - S7:+0.99703 - S10:+0.99703 - S15:+0.99703 - T2:+0.99703 - T8:+0.99703 - T11:+0.99703 - V6:+0.99703 - V12:+0.99703 - Y14:+0.99703	2	1679.88	1	c145.a1	1
c145	pepc145a6	TAGGIIITETTK		2	1204.68	1	c145.a1	2
c145	pepc145a7	TAGGIIITETTK	A2:+0.99703 - E9:+0.99703 - G3:+0.99703 - G4:+0.99703 - K12:+1.99407 - L5:+0.99703 - L6:+0.99703 - L7:+0.99703 - T1:+0.99703 - T8:+0.99703 - T10:+0.99703 - T11:+0.99703	2	1217.64	1	c145.a1	1
c145	pepc145a8	TIGGIIIPSTAQSKPQGGEVVAVGEGR		3	2621.43	1	c145.a1	1
c145	pepc145a9	YAGTEVEFNDVK		2	1371.64	1	c145.a1	1
c145	pepc145b10	YAGTEVEFNDVK	A2:+0.99703 - D10:+0.99703 - E5:+0.99703 - E7:+0.99703 - F8:+0.99703 - G3:+0.99703 - K12:+1.99407 - N9:+1.99407 - T4:+0.99703 - V6:+0.99703 - V11:+0.99703 - Y1:+0.99703	2	1385.6	1	c145.a1	1
c146	pepc146a1	AATSDTITAPYNDIAAVEK		2	1950.97	1	c146.a2	1
c146	pepc146a2	AATSDTITAPYNDIEAVEK	A1:+0.99703 - A2:+0.99703 - A9:+0.99703 - A16:+0.99703 - D5:+0.99703 - D13:+0.99703 - E15:+0.99703 - E18:+0.99703 - K19:+1.99407 - L7:+0.99703 - L14:+0.99703 - N12:+1.99407 - P10:+0.99703 - S4:+0.99703 - T3:+0.99703 - T6:+0.99703 - T8:+0.99703 - V17:+0.99703 - Y11:+0.99703	2	2029.91	1	c146.a1	1
c146	pepc146a3	AGSGVATIGIPDSPGVPK		2	1622.88	2	c146.a1 c146.a2	1
c146	pepc146a4	AGSGVATIGIPDSPGVPK	A1:+0.99703 - A6:+0.99703 - D12:+0.99703 - G2:+0.99703 - G4:+0.99703 - G9:+0.99703 - G15:+0.99703 - K18:+1.99407 - L8:+0.99703 - L10:+0.99703 - P11:+0.99703 - P14:+0.99703 - P17:+0.99703 - S3:+0.99703 - S13:+0.99703 - T7:+0.99703 - V5:+0.99703 - V16:+0.99703	2	1641.82	2	c146.a1 c146.a2	1
c146	pepc146a5	IAYGGAQEYFGITPDITTIGK		3	2215.13	2	c146.a1 c146.a2	1
c146	pepc146a6	IIGGGIPVGAYGGR		2	1286.72	2	c146.a1 c146.a2	1
c146	pepc146a7	ISQPGTYEYIDK		2	1413.69	1	c146.a2	1
c146	pepc146a8	NIMPGGVNSPVR	M3:+15.99491	2	1256.64	2	c146.a1 c146.a2	1
c146	pepc146a9	NIMPGGVNSPVR	G5:+0.99703 - G6:+0.99703 - L2:+0.99703 - N1:+1.99407 - N8:+1.99407 - P4:+0.99703 - P10:+0.99703 - R12:+3.98814 - S9:+0.99703 - V7:+0.99703 - V11:+0.99703 - M3:+15.99491 - M3:+0.99703	2	1273.59	2	c146.a1 c146.a2	1
c146	pepc146b10	SVGGQPVIIDSVK		2	1298.73	1	c146.a1	1
c146	pepc146b11	SVGGQPVIIDSVK	D10:+0.99703 - G3:+0.99703 - G4:+0.99703 - I9:+0.99703 - K13:+1.99407 - L8:+0.99703 - P6:+0.99703 - Q5:+1.99407 - S1:+0.99703 - S11:+0.99703 - V2:+0.99703 - V7:+0.99703 - V12:+0.99703	2	1313.69	1	c146.a1	1
c147	pepc147a1	AGIEAPIEQIHK		2	1305.72	1	c147.a1	2
c147	pepc147a2	ATAYQPMKPGK	A1:+0.99703 - A3:+0.99703 - G10:+0.99703 - K8:+1.99407 - K11:+1.99407 - P6:+0.99703 - P9:+0.99703 - Q5:+1.99407 - T2:+0.99703 - Y4:+0.99703 - M7:+15.99491 - M7:+0.99703 - A1:+42.01057	2	1263.58	1	c147.a2	1
c147	pepc147a3	VIDIFSSPDVVK		2	1318.73	2	c147.a1 c147.a2	6
c147	pepc147a4	VIDIFSSPDVVK	D3:+0.99703 - D9:+0.99703 - F5:+0.99703 - I2:+0.99703 - K12:+1.99407 - L4:+0.99703 - P8:+0.99703 - S6:+0.99703 - S7:+0.99703 - V1:+0.99703 - V10:+0.99703 - V11:+0.99703	2	1331.69	2	c147.a1 c147.a2	2
c148	pepc148a1	FSGIVPASFGSIR		2	1337.72	1	c148.a1	1
c148	pepc148a2	FSGVIPVSVYSIR		2	1423.79	1	c148.a1	1
c148	pepc148a3	GTISPSIGNIR		2	1114.62	1	c148.a1	1
c148	pepc148a4	IPDFGESINIK		2	1232.65	1	c148.a1	1
c148	pepc148a5	IPDFGESINIK	D3:+0.99703 - E6:+0.99703 - F4:+0.99703 - G5:+0.99703 - I1:+0.99703 - K11:+1.99407 - L8:+0.99703 - L10:+0.99703 - N9:+1.99407 - P2:+0.99703 - S7:+0.99703	2	1245.61	1	c148.a1	1
c148	pepc148a6	IPDSIINIK		2	1012.6	1	c148.a1	1
c148	pepc148a7	IPDSIINIK	D3:+0.99703 - I1:+0.99703 - I8:+0.99703 - K9:+1.99407 - L5:+0.99703 - L6:+0.99703 - N7:+1.99407 - P2:+0.99703 - S4:+0.99703	2	1023.57	1	c148.a1	1
c148	pepc148a8	NIFSDPIPVVGAR		2	1384.76	1	c148.a1	1
c148	pepc148a9	NIFSDPIPVVGAR	A12:+0.99703 - D5:+0.99703 - F3:+0.99703 - G11:+0.99703 - L2:+0.99703 - L7:+0.99703 - N1:+1.99407 - P6:+0.99703 - P8:+0.99703 - R13:+3.98814 - S4:+0.99703 - V9:+0.99703 - V10:+0.99703	2	1401.71	1	c148.a1	1
c148	pepc148b10	SIEIIIITGNK		2	1200.72	1	c148.a1	1
c148	pepc148b11	SITSIQISGNK		2	1147.63	1	c148.a1	1
c149	pepc149a1	AIIAAEYAGVK		2	1105.63	1	c149.a2	1
c149	pepc149a2	IAEEEEAPKPK		2	1240.64	1	c149.a1	1
c149	pepc149a3	MGFMPYSAPAEEGAISTIK	M1:+15.99491 - M4:+15.99491	2	2031.94	1	c149.a1	1
c149	pepc149a4	VPVIETPEGPIFESNAIAR		3	2039.08	1	c149.a2	1
c149	pepc149a5	VPVIETPEGSVFESNAIAR		2	2015.04	1	c149.a1	2
c149	pepc149a6	VPVIETPEGSVFESNAIAR	A16:+0.99703 - A18:+0.99703 - E5:+0.99703 - E8:+0.99703 - E13:+0.99703 - F12:+0.99703 - G9:+0.99703 - I17:+0.99703 - L4:+0.99703 - N15:+1.99407 - P2:+0.99703 - P7:+0.99703 - R19:+3.98814 - S10:+0.99703 - S14:+0.99703 - T6:+0.99703 - V1:+0.99703 - V3:+0.99703 - V11:+0.99703	3	2037.98	1	c149.a1	1
c149	pepc149a7	VSQMIEDAEPFEGEAIIDAK	M4:+15.99491	2	2208.04	2	c149.a1 c149.a2	2
c149	pepc149a8	VSQMIEDAEPFEGEAIIDAK	A8:+0.99703 - A15:+0.99703 - A19:+0.99703 - D7:+0.99703 - D18:+0.99703 - E6:+0.99703 - E9:+0.99703 - E12:+0.99703 - E14:+0.99703 - F11:+0.99703 - G13:+0.99703 - I5:+0.99703 - K20:+1.99407 - L16:+0.99703 - L17:+0.99703 - P10:+0.99703 - Q3:+1.99407 - S2:+0.99703 - V1:+0.99703 - M4:+15.99491 - M4:+0.99703	2	2229.97	2	c149.a1 c149.a2	1
c149	pepc149a9	YFWTVVNQPNFTK		2	1643.82	1	c149.a1	1
c150	pepc150a1	DPNAIFCFK	C7:+57.02146	2	1111.52	1	c150.a1	1
c150	pepc150a2	DPNAIFVFK		2	1050.56	1	c150.a2	1
c150	pepc150a3	KQFVIDVIHPGR		2	1408.81	2	c150.a1 c150.a2	2
c150	pepc150a4	KQFVIDVIHPGR	D6:+0.99703 - F3:+0.99703 - G11:+0.99703 - H9:+2.99111 - I5:+0.99703 - K1:+1.99407 - L8:+0.99703 - P10:+0.99703 - Q2:+1.99407 - R12:+3.98814 - V4:+0.99703 - V7:+0.99703	2	1427.75	2	c150.a1 c150.a2	1
c150	pepc150a5	SSGFGIIYDTVESAK		2	1573.77	1	c150.a2	2
c150	pepc150a6	SSGFGIIYDTVESAK	A14:+0.99703 - D9:+0.99703 - E12:+0.99703 - F4:+0.99703 - G3:+0.99703 - G5:+0.99703 - I7:+0.99703 - K15:+1.99407 - L6:+0.99703 - S1:+0.99703 - S2:+0.99703 - S13:+0.99703 - T10:+0.99703 - V11:+0.99703 - Y8:+0.99703	2	1589.73	1	c150.a2	1
c150	pepc150a7	SSGYGIIYDTVENAK		2	1616.78	1	c150.a1	2
c150	pepc150a8	SSGYGIIYDTVENAK	A14:+0.99703 - D9:+0.99703 - E12:+0.99703 - G3:+0.99703 - G5:+0.99703 - I7:+0.99703 - K15:+1.99407 - L6:+0.99703 - N13:+1.99407 - S1:+0.99703 - S2:+0.99703 - T10:+0.99703 - V11:+0.99703 - Y4:+0.99703 - Y8:+0.99703	2	1633.73	1	c150.a1	1
c151	pepc151a1	FEETIYGTSR		2	1202.57	1	c151.a1	1
c151	pepc151a2	GFPGTHEFIIIDEGK		2	1659.84	1	c151.a1	1
c151	pepc151a3	GIFTNVTSPTAK		2	1235.66	1	c151.a1	2
c151	pepc151a4	GIFTNVTSPTAK	A11:+0.99703 - F3:+0.99703 - G1:+0.99703 - I2:+0.99703 - K12:+1.99407 - N5:+1.99407 - P9:+0.99703 - S8:+0.99703 - T4:+0.99703 - T7:+0.99703 - T10:+0.99703 - V6:+0.99703	2	1249.62	1	c151.a1	1
c151	pepc151a5	IIFEVAPIGIIIENAGGFSSDGHK		3	2484.31	1	c151.a1	2
c151	pepc151a6	IIFEVAPIGIIIENAGGFSSDGHK	A6:+0.99703 - A15:+0.99703 - D21:+0.99703 - E4:+0.99703 - E13:+0.99703 - F3:+0.99703 - F18:+0.99703 - G9:+0.99703 - G16:+0.99703 - G17:+0.99703 - G22:+0.99703 - H23:+2.99111 - I12:+0.99703 - K24:+1.99407 - L1:+0.99703 - L2:+0.99703 - L8:+0.99703 - L10:+0.99703 - L11:+0.99703 - N14:+1.99407 - P7:+0.99703 - S19:+0.99703 - S20:+0.99703 - V5:+0.99703	3	2512.23	1	c151.a1	1
c151	pepc151a7	ITGITGGDQVAAAMGIYGPR	M14:+15.99491	2	1963.99	1	c151.a1	2
c151	pepc151a8	MFSPGNIR	M1:+15.99491	2	937.456	1	c151.a1	1
c152	pepc152a1	DSQDAIGPIVDVAIK		2	1540.82	1	c152.a2	1
c152	pepc152a2	DSQDAIGPIVDVAIK	A5:+0.99703 - A13:+0.99703 - D1:+0.99703 - D4:+0.99703 - D11:+0.99703 - G7:+0.99703 - K15:+1.99407 - L6:+0.99703 - L9:+0.99703 - L14:+0.99703 - P8:+0.99703 - Q3:+1.99407 - S2:+0.99703 - V10:+0.99703 - V12:+0.99703	2	1557.77	1	c152.a2	1
c152	pepc152a3	ESQEAISPIVDIAIK		2	1612.88	1	c152.a1	1
c152	pepc152a4	FDVEVFDPADDYVK	A9:+0.99703 - D2:+0.99703 - D7:+0.99703 - D10:+0.99703 - D11:+0.99703 - E4:+0.99703 - F1:+0.99703 - F6:+0.99703 - K14:+1.99407 - P8:+0.99703 - V3:+0.99703 - V5:+0.99703 - V13:+0.99703 - Y12:+0.99703	2	1673.71	1	c152.a1	1
c152	pepc152a5	FFEVPTGWK		2	1110.56	2	c152.a1 c152.a2	1
c152	pepc152a6	NTIISTPAVSAVIR		2	1441.84	1	c152.a1	1
c152	pepc152a7	SIFDFEAIR	A7:+0.99703 - D4:+0.99703 - E6:+0.99703 - F3:+0.99703 - F5:+0.99703 - I2:+0.99703 - I8:+0.99703 - R9:+3.98814 - S1:+0.99703	2	1109.53	1	c152.a1	1
c152	pepc152a8	SMPTSAAIDVVAK	A6:+0.99703 - A7:+0.99703 - A12:+0.99703 - D9:+0.99703 - K13:+1.99407 - L8:+0.99703 - P3:+0.99703 - S1:+0.99703 - S5:+0.99703 - T4:+0.99703 - V10:+0.99703 - V11:+0.99703 - M2:+15.99491 - M2:+0.99703	2	1319.63	2	c152.a1 c152.a2	1
c152	pepc152a9	VDISTIGITSFEGPEGK		2	1749.89	1	c152.a2	1
c152	pepc152b10	VDISTIGITSFEGPEGK	D2:+0.99703 - E12:+0.99703 - E15:+0.99703 - F11:+0.99703 - G7:+0.99703 - G13:+0.99703 - G16:+0.99703 - I3:+0.99703 - I6:+0.99703 - I8:+0.99703 - K17:+1.99407 - P14:+0.99703 - S4:+0.99703 - S10:+0.99703 - T5:+0.99703 - T9:+0.99703 - V1:+0.99703	2	1767.84	1	c152.a2	1
c152	pepc152b11	VSTVSTSPIDGQKPGTSGIR		3	1987.05	1	c152.a1	1
c153	pepc153a1	DTITGETISDPENPVVIER		2	2085.03	1	c153.a1	1
c153	pepc153a2	DTITGETISDPENPVVIER	D1:+0.99703 - D10:+0.99703 - E6:+0.99703 - E12:+0.99703 - E18:+0.99703 - G5:+0.99703 - I3:+0.99703 - L8:+0.99703 - L17:+0.99703 - N13:+1.99407 - P11:+0.99703 - P14:+0.99703 - R19:+3.98814 - S9:+0.99703 - T2:+0.99703 - T4:+0.99703 - T7:+0.99703 - V15:+0.99703 - V16:+0.99703	2	2107.97	1	c153.a1	1
c153	pepc153a3	FSYEDIPEDIEDIAQEYR	A14:+0.99703 - D5:+0.99703 - D9:+0.99703 - D12:+0.99703 - E4:+0.99703 - E8:+0.99703 - E11:+0.99703 - E16:+0.99703 - F1:+0.99703 - I6:+0.99703 - L10:+0.99703 - L13:+0.99703 - P7:+0.99703 - Q15:+1.99407 - R18:+3.98814 - S2:+0.99703 - Y3:+0.99703 - Y17:+0.99703	2	2253.93	1	c153.a1	1
c153	pepc153a4	IAQEDPSFHFSR		2	1433.68	1	c153.a1	1
c153	pepc153a5	ISAGSYVINANK		2	1236.66	1	c153.a1	1
c153	pepc153a6	QSGGQGQFADITVR		2	1463.72	1	c153.a1	1
c153	pepc153a7	VAITGDIIAIAGIK		2	1354.83	1	c153.a1	2
c153	pepc153a8	VEVVTPEEHIGDVIGDINSR		3	2178.1	1	c153.a1	1
c153	pepc153a9	VEVVTPEEHIGDVIGDINSR	D12:+0.99703 - D16:+0.99703 - E2:+0.99703 - E7:+0.99703 - E8:+0.99703 - G11:+0.99703 - G15:+0.99703 - H9:+2.99111 - I14:+0.99703 - L10:+0.99703 - L17:+0.99703 - N18:+1.99407 - P6:+0.99703 - R20:+3.98814 - S19:+0.99703 - T5:+0.99703 - V1:+0.99703 - V3:+0.99703 - V4:+0.99703 - V13:+0.99703	3	2204.03	1	c153.a1	1
c153	pepc153b10	VVDSIVPIAEMFQYVSTIR	M11:+15.99491	2	2183.14	1	c153.a1	1
c154	pepc154a1	DIAEIIAAGR		2	1028.57	2	c154.a1 c154.a2	5
c154	pepc154a2	DIIGSVGAETEDSQIEIIIK		2	2130.12	1	c154.a1	1
c154	pepc154a3	DIIGSVGAETEDSQIEIIIK	A8:+0.99703 - D1:+0.99703 - D12:+0.99703 - E9:+0.99703 - E11:+0.99703 - E16:+0.99703 - G4:+0.99703 - G7:+0.99703 - I2:+0.99703 - I15:+0.99703 - K20:+1.99407 - L3:+0.99703 - L17:+0.99703 - L18:+0.99703 - L19:+0.99703 - Q14:+1.99407 - S5:+0.99703 - S13:+0.99703 - T10:+0.99703 - V6:+0.99703	2	2152.05	1	c154.a1	1
c154	pepc154a4	GKDIAEIIAAGR		2	1213.69	2	c154.a1 c154.a2	2
c154	pepc154a5	IASVPSGGGGGVAVASATSGGGGGGGAPAAESK	A2:+0.99703 - A13:+0.99703 - A15:+0.99703 - A17:+0.99703 - A27:+0.99703 - A29:+0.99703 - A30:+0.99703 - E31:+0.99703 - G7:+0.99703 - G8:+0.99703 - G9:+0.99703 - G10:+0.99703 - G11:+0.99703 - G20:+0.99703 - G21:+0.99703 - G22:+0.99703 - G23:+0.99703 - G24:+0.99703 - G25:+0.99703 - G26:+0.99703 - K33:+1.99407 - L1:+0.99703 - P5:+0.99703 - P28:+0.99703 - S3:+0.99703 - S6:+0.99703 - S16:+0.99703 - S19:+0.99703 - S32:+0.99703 - T18:+0.99703 - V4:+0.99703 - V12:+0.99703 - V14:+0.99703	3	2632.18	1	c154.a1	1
c154	pepc154a6	VVAAYIIAVISGK	A3:+0.99703 - A4:+0.99703 - A8:+0.99703 - G12:+0.99703 - K13:+1.99407 - L6:+0.99703 - L7:+0.99703 - L10:+0.99703 - S11:+0.99703 - V1:+0.99703 - V2:+0.99703 - V9:+0.99703 - Y5:+0.99703	2	1317.76	1	c154.a2	1
c155	pepc155a1	GEVGYPGGIFNPINFAPTQEAK		2	2306.15	1	c155.a1	3
c155	pepc155a2	IAMIAFIGFVVQHNVTGK	A2:+0.99703 - A5:+0.99703 - F6:+0.99703 - F9:+0.99703 - G8:+0.99703 - G17:+0.99703 - H13:+2.99111 - K18:+1.99407 - L1:+0.99703 - L4:+0.99703 - L7:+0.99703 - N14:+1.99407 - Q12:+1.99407 - T16:+0.99703 - V10:+0.99703 - V11:+0.99703 - V15:+0.99703 - M3:+15.99491 - M3:+0.99703	3	1984	1	c155.a1	1
c155	pepc155a3	IGIINVPEWYDAGK		2	1574.82	1	c155.a1	1
c155	pepc155a4	IGIINVPEWYDAGK	A12:+0.99703 - D11:+0.99703 - E8:+0.99703 - G2:+0.99703 - G13:+0.99703 - I1:+0.99703 - I3:+0.99703 - I4:+0.99703 - K14:+1.99407 - N5:+1.99407 - P7:+0.99703 - V6:+0.99703 - W9:+1.99407 - Y10:+0.99703	2	1591.77	1	c155.a1	1
c155	pepc155a5	NPGSVNQDPIFK		2	1315.66	1	c155.a1	3
c155	pepc155a6	NPGSVNQDPIFK	D8:+0.99703 - F11:+0.99703 - G3:+0.99703 - I10:+0.99703 - K12:+1.99407 - N1:+1.99407 - N6:+1.99407 - P2:+0.99703 - P9:+0.99703 - Q7:+1.99407 - S4:+0.99703 - V5:+0.99703	2	1331.62	1	c155.a1	1
c155	pepc155a7	WAMIGVAGMIIPEVFTK	M3:+15.99491 - M9:+15.99491	2	1894.98	1	c155.a1	1
c156	pepc156a1	GYPGYMYTDIATIYER	A11:+0.99703 - D9:+0.99703 - E15:+0.99703 - G1:+0.99703 - G4:+0.99703 - I13:+0.99703 - L10:+0.99703 - P3:+0.99703 - R16:+3.98814 - T8:+0.99703 - T12:+0.99703 - Y2:+0.99703 - Y5:+0.99703 - Y7:+0.99703 - Y14:+0.99703 - M6:+15.99491 - M6:+0.99703	2	1947.82	1	c156.a1	1
c156	pepc156a2	IPIFSAAGIPHNEIAAQICR	C19:+57.02146	3	2178.15	1	c156.a1	1
c156	pepc156a3	QIYPPINVIPSISR		2	1596.91	1	c156.a1	1
c156	pepc156a4	QIYPPINVIPSISR	I2:+0.99703 - I6:+0.99703 - L9:+0.99703 - L12:+0.99703 - N7:+1.99407 - P4:+0.99703 - P5:+0.99703 - P10:+0.99703 - Q1:+1.99407 - R14:+3.98814 - S11:+0.99703 - S13:+0.99703 - V8:+0.99703 - Y3:+0.99703	2	1615.85	1	c156.a1	2
c156	pepc156a5	TPVSIDMIGR		2	1088.58	1	c156.a1	1
c156	pepc156a6	TPVSIDMIGR	M7:+15.99491	2	1104.57	1	c156.a1	1
c156	pepc156a7	TVSGVAGPIVIIDK		2	1368.81	1	c156.a1	1
c156	pepc156a8	TVSGVAGPIVIIDK	A6:+0.99703 - D13:+0.99703 - G4:+0.99703 - G7:+0.99703 - I11:+0.99703 - K14:+1.99407 - L9:+0.99703 - L12:+0.99703 - P8:+0.99703 - S3:+0.99703 - T1:+0.99703 - V2:+0.99703 - V5:+0.99703 - V10:+0.99703	2	1383.77	1	c156.a1	1
c156	pepc156a9	VTIFINIANDPTIER		2	1715.93	1	c156.a1	1
c156	pepc156b10	VTIFINIANDPTIER	A8:+0.99703 - D10:+0.99703 - E14:+0.99703 - F4:+0.99703 - I13:+0.99703 - L3:+0.99703 - L5:+0.99703 - L7:+0.99703 - N6:+1.99407 - N9:+1.99407 - P11:+0.99703 - R15:+3.98814 - T2:+0.99703 - T12:+0.99703 - V1:+0.99703	2	1735.87	1	c156.a1	1
c157	pepc157a1	AAQDVAVADIAPTHPIR		2	1744.93	1	c157.a1	1
c157	pepc157a2	AAQDVAVADIAPTHPIR	A1:+0.99703 - A2:+0.99703 - A6:+0.99703 - A8:+0.99703 - A11:+0.99703 - D4:+0.99703 - D9:+0.99703 - H14:+2.99111 - I16:+0.99703 - L10:+0.99703 - P12:+0.99703 - P15:+0.99703 - Q3:+1.99407 - R17:+3.98814 - T13:+0.99703 - V5:+0.99703 - V7:+0.99703	2	1767.87	1	c157.a1	1
c157	pepc157a3	IIDSHIIPSAGASESK		2	1624.85	1	c157.a2	1
c157	pepc157a4	IIDSHIIPSAGASESK	A10:+0.99703 - A12:+0.99703 - D3:+0.99703 - E14:+0.99703 - G11:+0.99703 - H5:+2.99111 - I7:+0.99703 - K16:+1.99407 - L1:+0.99703 - L2:+0.99703 - L6:+0.99703 - P8:+0.99703 - S4:+0.99703 - S9:+0.99703 - S13:+0.99703 - S15:+0.99703	2	1643.8	1	c157.a2	1
c157	pepc157a5	IIDSHIIPSATASESK		3	1668.88	1	c157.a1	2
c157	pepc157a6	IVSSIEQKEESR		2	1404.73	2	c157.a1 c157.a2	1
c157	pepc157a7	IVSSIEQKEESR	E6:+0.99703 - E9:+0.99703 - E10:+0.99703 - I1:+0.99703 - I5:+0.99703 - K8:+1.99407 - Q7:+1.99407 - R12:+3.98814 - S3:+0.99703 - S4:+0.99703 - S11:+0.99703 - V2:+0.99703	2	1421.68	2	c157.a1 c157.a2	1
c157	pepc157a8	KNDEHVSIVK		2	1168.63	1	c157.a2	1
c157	pepc157a9	TAAEDTMIAYK	M7:+15.99491	2	1229.57	2	c157.a1 c157.a2	1
c158	pepc158a1	DAVTYTEHAR		2	1162.55	1	c158.a1	1
c158	pepc158a2	DAVTYTEHAR	A2:+0.99703 - A9:+0.99703 - D1:+0.99703 - E7:+0.99703 - H8:+2.99111 - R10:+3.98814 - T4:+0.99703 - T6:+0.99703 - V3:+0.99703 - Y5:+0.99703	2	1177.5	1	c158.a1	1
c158	pepc158a3	DNIQGITKPAIR		2	1325.75	1	c158.a1	2
c158	pepc158a4	ISGIIYEETR		2	1180.62	1	c158.a1	2
c158	pepc158a5	TVTAMDVVYAIK	M5:+15.99491	2	1326.7	1	c158.a1	3
c158	pepc158a6	TVTAMDVVYAIK	A4:+0.99703 - A10:+0.99703 - D6:+0.99703 - K12:+1.99407 - L11:+0.99703 - T1:+0.99703 - T3:+0.99703 - V2:+0.99703 - V7:+0.99703 - V8:+0.99703 - Y9:+0.99703 - M5:+15.99491 - M5:+0.99703	2	1339.66	1	c158.a1	1
c159	pepc159a1	AADVGADIVGK		2	1015.54	1	c159.a1	1
c159	pepc159a2	AAVIGDTIGDPIK		2	1269.71	1	c159.a1	2
c159	pepc159a3	AAVIGDTIGDPIK	A1:+0.99703 - A2:+0.99703 - D6:+0.99703 - D10:+0.99703 - G5:+0.99703 - G9:+0.99703 - I4:+0.99703 - I8:+0.99703 - K13:+1.99407 - L12:+0.99703 - P11:+0.99703 - T7:+0.99703 - V3:+0.99703	2	1283.66	1	c159.a1	2
c159	pepc159a4	AGIHTVDVITPK		2	1250.71	1	c159.a1	1
c159	pepc159a5	DTSGPSINIIIK		2	1257.71	1	c159.a1	1
c159	pepc159a6	DTSGPSINIIIK	D1:+0.99703 - G4:+0.99703 - I9:+0.99703 - I11:+0.99703 - K12:+1.99407 - L7:+0.99703 - L10:+0.99703 - N8:+1.99407 - P5:+0.99703 - S3:+0.99703 - S6:+0.99703 - T2:+0.99703	2	1271.66	1	c159.a1	1
c159	pepc159a7	NIPEDDPR		2	955.448	1	c159.a1	1
c159	pepc159a8	YIEAGVSEHAK		2	1203.6	1	c159.a1	1
c160	pepc160a1	AAAAEAATSEPAASA		2	1288.6	1	c160.a1	1
c160	pepc160a2	DIETAGFQEGDEVSIETIK		2	2080.99	1	c160.a1	1
c160	pepc160a3	DIETAGFQEGDEVSIETIK	A5:+0.99703 - D1:+0.99703 - D11:+0.99703 - E3:+0.99703 - E9:+0.99703 - E12:+0.99703 - E16:+0.99703 - F7:+0.99703 - G6:+0.99703 - G10:+0.99703 - I2:+0.99703 - K19:+1.99407 - L15:+0.99703 - L18:+0.99703 - Q8:+1.99407 - S14:+0.99703 - T4:+0.99703 - T17:+0.99703 - V13:+0.99703	2	2101.93	1	c160.a1	2
c160	pepc160a4	EKIEASGCTITVIPGR	C8:+57.02146	2	1730.91	1	c160.a1	1
c160	pepc160a5	FRIDNIGPQPGSR		2	1456.77	1	c160.a1	1
c160	pepc160a6	GFEGGQTAIYR		2	1198.59	1	c160.a1	1
c160	pepc160a7	GIINPSGR		2	813.458	1	c160.a1	1
c160	pepc160a8	GISAGQGASCGFGMR	C10:+57.02146 - M14:+15.99491	2	1471.64	1	c160.a1	1
c160	pepc160a9	IDNIGPQPGSR		2	1153.6	1	c160.a1	1
c161	pepc161a1	CEEICISGGIVR	C1:+58.01904 - C5:+58.01904 - E2:+0.99703 - E3:+0.99703 - G8:+0.99703 - G9:+0.99703 - I4:+0.99703 - L6:+0.99703 - L10:+0.99703 - R12:+3.98814 - S7:+0.99703 - V11:+0.99703	2	1407.62	3	c161.a1 c161.a2 c161.a3	1
c161	pepc161a2	DIINGQNIVVVR		2	1339.77	1	c161.a1	1
c161	pepc161a3	IGAQIDIIAPVKY		2	1400.82	1	c161.a3	1
c161	pepc161a4	IGSQIDVIAPVKY		2	1402.79	1	c161.a1	1
c161	pepc161a5	IGSQIDVIAPVKY	A9:+0.99703 - D6:+0.99703 - G2:+0.99703 - K12:+1.99407 - L1:+0.99703 - L5:+0.99703 - L8:+0.99703 - P10:+0.99703 - Q4:+1.99407 - S3:+0.99703 - V7:+0.99703 - V11:+0.99703 - Y13:+0.99703	2	1417.75	1	c161.a1	1
c161	pepc161a6	IGSQIDVIASIK		2	1243.73	1	c161.a2	1
c161	pepc161a7	MNTKPSHGPIHFR	M1:+15.99491	3	1537.77	3	c161.a1 c161.a2 c161.a3	2
c161	pepc161a8	RGAAAIAR		2	785.475	2	c161.a2 c161.a3	1
c161	pepc161a9	VFEGVPTPYDK	D10:+0.99703 - E3:+0.99703 - F2:+0.99703 - G4:+0.99703 - K11:+1.99407 - P6:+0.99703 - P8:+0.99703 - T7:+0.99703 - V1:+0.99703 - V5:+0.99703 - Y9:+0.99703	2	1263.59	1	c161.a1	1
c162	pepc162a1	DGFFIIK	D1:+0.99703 - F3:+0.99703 - F4:+0.99703 - G2:+0.99703 - I5:+0.99703 - K7:+1.99407 - L6:+0.99703	2	847.443	1	c162.a1	1
c162	pepc162a2	GEEGKPVEGADVYVGGR		2	1718.83	1	c162.a1	1
c162	pepc162a3	GIASVGITSIQSGMDNVR	M14:+15.99491	2	1820.92	1	c162.a1	1
c162	pepc162a4	GVVIPDVPEIIK	D6:+0.99703 - E9:+0.99703 - G1:+0.99703 - I10:+0.99703 - K12:+1.99407 - L4:+0.99703 - L11:+0.99703 - P5:+0.99703 - P8:+0.99703 - V2:+0.99703 - V3:+0.99703 - V7:+0.99703	2	1291.73	1	c162.a1	2
c162	pepc162a5	IADTYGSGEIR		2	1181.58	1	c162.a1	1
c162	pepc162a6	IADTYGSGEIR	A2:+0.99703 - D3:+0.99703 - E9:+0.99703 - G6:+0.99703 - G8:+0.99703 - L1:+0.99703 - L10:+0.99703 - R11:+3.98814 - S7:+0.99703 - T4:+0.99703 - Y5:+0.99703	2	1195.54	1	c162.a1	1
c162	pepc162a7	ITVEQNIIIPNVETSK	E4:+0.99703 - E13:+0.99703 - I7:+0.99703 - I8:+0.99703 - I9:+0.99703 - K16:+1.99407 - L1:+0.99703 - N6:+1.99407 - N11:+1.99407 - P10:+0.99703 - Q5:+1.99407 - S15:+0.99703 - T2:+0.99703 - T14:+0.99703 - V3:+0.99703 - V12:+0.99703	2	1817.94	1	c162.a1	1
c162	pepc162a8	TEAIIQEPFIK		2	1288.72	1	c162.a1	1
c162	pepc162a9	TEAIIQEPFIK	A3:+0.99703 - E2:+0.99703 - E7:+0.99703 - F9:+0.99703 - K11:+1.99407 - L4:+0.99703 - L5:+0.99703 - L10:+0.99703 - P8:+0.99703 - Q6:+1.99407 - T1:+0.99703	2	1301.68	1	c162.a1	1
c163	pepc163a1	ANAVAIGNYIMSK	M11:+15.99491	2	1367.7	1	c163.a1	1
c163	pepc163a2	ANAVAIGNYIMSK	A1:+0.99703 - A3:+0.99703 - A5:+0.99703 - G7:+0.99703 - K13:+1.99407 - L6:+0.99703 - L10:+0.99703 - N2:+1.99407 - N8:+1.99407 - S12:+0.99703 - V4:+0.99703 - Y9:+0.99703 - M11:+15.99491 - M11:+0.99703	2	1383.65	1	c163.a1	1
c163	pepc163a3	DFEQIGEFISR		2	1340.65	1	c163.a1	1
c163	pepc163a4	ICDICSITINK	C2:+58.01904 - C5:+58.01904 - D3:+0.99703 - I7:+0.99703 - K11:+1.99407 - L1:+0.99703 - L4:+0.99703 - L9:+0.99703 - N10:+1.99407 - S6:+0.99703 - T8:+0.99703	2	1349.62	1	c163.a1	1
c163	pepc163a5	ISATSIYFESIPYK		2	1618.84	1	c163.a1	1
c163	pepc163a6	NAVFGDSSAIAPGGVR		2	1517.77	1	c163.a1	1
c163	pepc163a7	NAVFGDSSAIAPGGVR	A2:+0.99703 - A9:+0.99703 - A11:+0.99703 - D6:+0.99703 - F4:+0.99703 - G5:+0.99703 - G13:+0.99703 - G14:+0.99703 - L10:+0.99703 - N1:+1.99407 - P12:+0.99703 - R16:+3.98814 - S7:+0.99703 - S8:+0.99703 - V3:+0.99703 - V15:+0.99703	2	1537.71	1	c163.a1	1
c163	pepc163a8	VNFTTGYIDYDKIEEK		3	1934.94	1	c163.a1	1
c163	pepc163a9	YSEGIPGNR		2	992.48	1	c163.a1	1
c163	pepc163b10	YYGGNEFIDEIENICR	C15:+57.02146	2	1991.88	1	c163.a1	1
c164	pepc164a1	EEDIDGFIVGGASIK		2	1549.77	1	c164.a1	1
c164	pepc164a2	EEDIDGFIVGGASIK	A12:+0.99703 - D3:+0.99703 - D5:+0.99703 - E1:+0.99703 - E2:+0.99703 - F7:+0.99703 - G6:+0.99703 - G10:+0.99703 - G11:+0.99703 - I4:+0.99703 - K15:+1.99407 - L8:+0.99703 - L14:+0.99703 - S13:+0.99703 - V9:+0.99703	2	1565.73	1	c164.a1	1
c164	pepc164a3	GGAFTGEISVEQIK		2	1435.74	1	c164.a1	1
c164	pepc164a4	GPEFATIVNSVTSK		2	1449.76	1	c164.a1	1
c164	pepc164a5	HVIGEKDEFIGK	D7:+0.99703 - E5:+0.99703 - E8:+0.99703 - F9:+0.99703 - G4:+0.99703 - G11:+0.99703 - H1:+2.99111 - I3:+0.99703 - I10:+0.99703 - K6:+1.99407 - K12:+1.99407 - V2:+0.99703	2	1387.68	1	c164.a1	1
c164	pepc164a6	IIYGGSVNGGNSAEIAKEEDIDGFIVGGASIK		3	3180.61	1	c164.a1	1
c164	pepc164a7	IIYGGSVNGGNSAEIAKEEDIDGFIVGGASIK	A13:+0.99703 - A16:+0.99703 - A29:+0.99703 - D20:+0.99703 - D22:+0.99703 - E14:+0.99703 - E18:+0.99703 - E19:+0.99703 - F24:+0.99703 - G4:+0.99703 - G5:+0.99703 - G9:+0.99703 - G10:+0.99703 - G23:+0.99703 - G27:+0.99703 - G28:+0.99703 - I1:+0.99703 - I2:+0.99703 - I21:+0.99703 - K17:+1.99407 - K32:+1.99407 - L15:+0.99703 - L25:+0.99703 - L31:+0.99703 - N8:+1.99407 - N11:+1.99407 - S6:+0.99703 - S12:+0.99703 - S30:+0.99703 - V7:+0.99703 - V26:+0.99703 - Y3:+0.99703	3	3216.5	1	c164.a1	1
c164	pepc164a8	TFDVCFAQIK	C5:+57.02146	2	1228.6	1	c164.a1	1
c164	pepc164a9	VASPQQAQEVHVAVR		2	1618.87	1	c164.a1	2
c165	pepc165a1	EIIIDVPIASR		2	1225.72	1	c165.a1	1
c165	pepc165a2	EIIIDVPIASR	A9:+0.99703 - D5:+0.99703 - E1:+0.99703 - I2:+0.99703 - I3:+0.99703 - I4:+0.99703 - L8:+0.99703 - P7:+0.99703 - R11:+3.98814 - S10:+0.99703 - V6:+0.99703	2	1239.67	1	c165.a1	1
c165	pepc165a3	GFIWPVAAYR		2	1179.63	1	c165.a1	3
c165	pepc165a4	GFIWPVAAYR	A7:+0.99703 - A8:+0.99703 - F2:+0.99703 - G1:+0.99703 - I3:+0.99703 - P5:+0.99703 - R10:+3.98814 - V6:+0.99703 - W4:+1.99407 - Y9:+0.99703	2	1193.59	1	c165.a1	1
c165	pepc165a5	IYAPESAPAIAINAQIEK		2	1899.02	1	c165.a1	2
c165	pepc165a6	IYAPESAPAIAINAQIEK	A3:+0.99703 - A7:+0.99703 - A9:+0.99703 - A11:+0.99703 - A14:+0.99703 - E5:+0.99703 - E17:+0.99703 - I16:+0.99703 - K18:+1.99407 - L1:+0.99703 - L10:+0.99703 - L12:+0.99703 - N13:+1.99407 - P4:+0.99703 - P8:+0.99703 - Q15:+1.99407 - S6:+0.99703 - Y2:+0.99703	2	1919.96	1	c165.a1	1
c165	pepc165a7	SYIIAISGEK		2	1080.59	1	c165.a1	1
c166	pepc166a1	EVIMVIMAYIK	A8:+0.99703 - E1:+0.99703 - I3:+0.99703 - I10:+0.99703 - K11:+1.99407 - L6:+0.99703 - V2:+0.99703 - V5:+0.99703 - Y9:+0.99703 - M4:+15.99491 - M7:+15.99491 - M4:+0.99703 - M7:+0.99703	2	1353.68	1	c166.a1	2
c166	pepc166a2	FYAPDNFK		2	1001.47	1	c166.a1	1
c166	pepc166a3	GMNAWIFVQTDEIPSAIKPYR	M2:+15.99491	3	2452.23	1	c166.a1	1
c166	pepc166a4	GMNAWIFVQTDEIPSAIKPYR	A4:+0.99703 - A16:+0.99703 - D11:+0.99703 - E12:+0.99703 - F7:+0.99703 - G1:+0.99703 - I13:+0.99703 - I17:+0.99703 - K18:+1.99407 - L6:+0.99703 - N3:+1.99407 - P14:+0.99703 - P19:+0.99703 - Q9:+1.99407 - R21:+3.98814 - S15:+0.99703 - T10:+0.99703 - V8:+0.99703 - W5:+1.99407 - Y20:+0.99703 - M2:+15.99491 - M2:+0.99703	3	2480.15	1	c166.a1	1
c166	pepc166a5	KIENNDFAGAVFEGK		2	1638.81	1	c166.a1	1
c166	pepc166a6	KIENNDFAGAVFEGK	A8:+0.99703 - A10:+0.99703 - D6:+0.99703 - E3:+0.99703 - E13:+0.99703 - F7:+0.99703 - F12:+0.99703 - G9:+0.99703 - G14:+0.99703 - K1:+1.99407 - K15:+1.99407 - L2:+0.99703 - N4:+1.99407 - N5:+1.99407 - V11:+0.99703	2	1657.76	1	c166.a1	1
c166	pepc166a7	MIGAIQSPAINIVTTIQAPAR	M1:+15.99491	2	2181.21	1	c166.a1	2
c166	pepc166a8	MIGAIQSPAINIVTTIQAPAR	A4:+0.99703 - A9:+0.99703 - A18:+0.99703 - A20:+0.99703 - G3:+0.99703 - I10:+0.99703 - L2:+0.99703 - L5:+0.99703 - L12:+0.99703 - L16:+0.99703 - N11:+1.99407 - P8:+0.99703 - P19:+0.99703 - Q6:+1.99407 - Q17:+1.99407 - R21:+3.98814 - S7:+0.99703 - T14:+0.99703 - T15:+0.99703 - V13:+0.99703 - M1:+15.99491 - M1:+0.99703	2	2208.13	1	c166.a1	1
c167	pepc167a1	AIINESSEFVGDK		2	1408.7	1	c167.a1	1
c167	pepc167a2	AIINESSEFVGDK	A1:+0.99703 - D12:+0.99703 - E5:+0.99703 - E8:+0.99703 - F9:+0.99703 - G11:+0.99703 - I2:+0.99703 - K13:+1.99407 - L3:+0.99703 - N4:+1.99407 - S6:+0.99703 - S7:+0.99703 - V10:+0.99703	2	1423.65	1	c167.a1	1
c167	pepc167a3	IVNTINEAQVPSQDVVEVVVSPPYVFIPIVK	A8:+0.99703 - D14:+0.99703 - E7:+0.99703 - E17:+0.99703 - F26:+0.99703 - I1:+0.99703 - K31:+1.99407 - L5:+0.99703 - L27:+0.99703 - L29:+0.99703 - N3:+1.99407 - N6:+1.99407 - P11:+0.99703 - P22:+0.99703 - P23:+0.99703 - P28:+0.99703 - Q9:+1.99407 - Q13:+1.99407 - S12:+0.99703 - S21:+0.99703 - T4:+0.99703 - V2:+0.99703 - V10:+0.99703 - V15:+0.99703 - V16:+0.99703 - V18:+0.99703 - V19:+0.99703 - V20:+0.99703 - V25:+0.99703 - V30:+0.99703 - Y24:+0.99703	3	3428.76	1	c167.a1	1
c167	pepc167a4	VASPAQAQEVHDEIRK		2	1777.92	1	c167.a1	1
c167	pepc167a5	VAYAIAQGIK		2	1033.6	1	c167.a1	1
c167	pepc167a6	VIACVGETIEER	C4:+57.02146	2	1375.69	1	c167.a1	1
c167	pepc167a7	VIACVGETIEER	A3:+0.99703 - C4:+58.01904 - E7:+0.99703 - E10:+0.99703 - E11:+0.99703 - G6:+0.99703 - I2:+0.99703 - L9:+0.99703 - R12:+3.98814 - T8:+0.99703 - V1:+0.99703 - V5:+0.99703	2	1390.65	1	c167.a1	1
c167	pepc167a8	VTNWSNVVIAYEPVWAIGTGK		3	2304.2	1	c167.a1	1
c167	pepc167a9	VTNWSNVVIAYEPVWAIGTGK	A10:+0.99703 - A16:+0.99703 - E12:+0.99703 - G18:+0.99703 - G20:+0.99703 - I9:+0.99703 - I17:+0.99703 - K21:+1.99407 - N3:+1.99407 - N6:+1.99407 - P13:+0.99703 - S5:+0.99703 - T2:+0.99703 - T19:+0.99703 - V1:+0.99703 - V7:+0.99703 - V8:+0.99703 - V14:+0.99703 - W4:+1.99407 - W15:+1.99407 - Y11:+0.99703	2	2330.13	1	c167.a1	2
c168	pepc168a1	IVEEHGAVEK		2	1110.58	1	c168.a1	1
c168	pepc168a2	IVEEHGAVEK	A7:+0.99703 - E3:+0.99703 - E4:+0.99703 - E9:+0.99703 - G6:+0.99703 - H5:+2.99111 - K10:+1.99407 - L1:+0.99703 - V2:+0.99703 - V8:+0.99703	2	1123.54	1	c168.a1	1
c168	pepc168a3	STGFGFVTFSSEEDVEAAIVAINNSIIEGQK		3	3259.6	1	c168.a1	2
c168	pepc168a4	STGFGFVTFSSEEDVEAAIVAINNSIIEGQK	A17:+0.99703 - A18:+0.99703 - A21:+0.99703 - D14:+0.99703 - E12:+0.99703 - E13:+0.99703 - E16:+0.99703 - E28:+0.99703 - F4:+0.99703 - F6:+0.99703 - F9:+0.99703 - G3:+0.99703 - G5:+0.99703 - G29:+0.99703 - I19:+0.99703 - K31:+1.99407 - L22:+0.99703 - L26:+0.99703 - L27:+0.99703 - N23:+1.99407 - N24:+1.99407 - Q30:+1.99407 - S1:+0.99703 - S10:+0.99703 - S11:+0.99703 - S25:+0.99703 - T2:+0.99703 - T8:+0.99703 - V7:+0.99703 - V15:+0.99703 - V20:+0.99703	3	3294.5	1	c168.a1	1
c168	pepc168a5	SVEDANAVVEK		2	1160.58	1	c168.a1	1
c168	pepc168a6	VNITEKPIASSPDISVIQSEDSAFVDSPYK		3	3236.62	1	c168.a1	2
c168	pepc168a7	VNITEKPIASSPDISVIQSEDSAFVDSPYK	A9:+0.99703 - A23:+0.99703 - D13:+0.99703 - D21:+0.99703 - D26:+0.99703 - E5:+0.99703 - E20:+0.99703 - F24:+0.99703 - I3:+0.99703 - I8:+0.99703 - K6:+1.99407 - K30:+1.99407 - L14:+0.99703 - L17:+0.99703 - N2:+1.99407 - P7:+0.99703 - P12:+0.99703 - P28:+0.99703 - Q18:+1.99407 - S10:+0.99703 - S11:+0.99703 - S15:+0.99703 - S19:+0.99703 - S22:+0.99703 - S27:+0.99703 - T4:+0.99703 - V1:+0.99703 - V16:+0.99703 - V25:+0.99703 - Y29:+0.99703	3	3270.52	1	c168.a1	2
c169	pepc169a1	EIETAGGPVDITDDIDKIQGK		3	2214.11	1	c169.a1	1
c169	pepc169a2	GIVASVDDIER		2	1173.61	1	c169.a1	2
c169	pepc169a3	GIVASVDDIER	A4:+0.99703 - D7:+0.99703 - D8:+0.99703 - E10:+0.99703 - G1:+0.99703 - L2:+0.99703 - L9:+0.99703 - R11:+3.98814 - S5:+0.99703 - V3:+0.99703 - V6:+0.99703	2	1187.57	1	c169.a1	1
c169	pepc169a4	IIPVTIGQVFQR		2	1370.82	1	c169.a1	2
c169	pepc169a5	IIPVTIGQVFQR	F10:+0.99703 - G7:+0.99703 - I2:+0.99703 - L1:+0.99703 - L6:+0.99703 - P3:+0.99703 - Q8:+1.99407 - Q11:+1.99407 - R12:+3.98814 - T5:+0.99703 - V4:+0.99703 - V9:+0.99703	2	1387.77	1	c169.a1	1
c169	pepc169a6	TSGNISQIPPFDIPR		2	1641.86	1	c169.a1	2
c169	pepc169a7	TSGNISQIPPFDIPR	D12:+0.99703 - F11:+0.99703 - G3:+0.99703 - I8:+0.99703 - I13:+0.99703 - L5:+0.99703 - N4:+1.99407 - P9:+0.99703 - P10:+0.99703 - P14:+0.99703 - Q7:+1.99407 - R15:+3.98814 - S2:+0.99703 - S6:+0.99703 - T1:+0.99703	2	1661.8	1	c169.a1	1
c170	pepc170a1	IANQWITMAIMGGFAR	M8:+15.99491 - M11:+15.99491	2	1811.89	1	c170.a1	1
c170	pepc170a2	IGNNEITIIVNDAEK		2	1642.87	1	c170.a1	1
c170	pepc170a3	IGNNEITIIVNDAEK	A13:+0.99703 - D12:+0.99703 - E5:+0.99703 - E14:+0.99703 - G2:+0.99703 - I1:+0.99703 - I6:+0.99703 - I8:+0.99703 - K15:+1.99407 - L9:+0.99703 - N3:+1.99407 - N4:+1.99407 - N11:+1.99407 - T7:+0.99703 - V10:+0.99703	2	1661.81	1	c170.a1	1
c170	pepc170a4	NSDIDPQEAQQTIEIAEANIR		2	2355.14	1	c170.a1	3
c170	pepc170a5	NSDIDPQEAQQTIEIAEANIR	A9:+0.99703 - A16:+0.99703 - A18:+0.99703 - D3:+0.99703 - D5:+0.99703 - E8:+0.99703 - E14:+0.99703 - E17:+0.99703 - I4:+0.99703 - I15:+0.99703 - L13:+0.99703 - L20:+0.99703 - N1:+1.99407 - N19:+1.99407 - P6:+0.99703 - Q7:+1.99407 - Q10:+1.99407 - Q11:+1.99407 - R21:+3.98814 - S2:+0.99703 - T12:+0.99703	2	2384.06	1	c170.a1	1
c170	pepc170a6	TINICVITPNR	C5:+57.02146	2	1300.7	1	c170.a1	1
c170	pepc170a7	TINICVITPNR	C5:+58.01904 - L2:+0.99703 - L4:+0.99703 - L7:+0.99703 - N3:+1.99407 - N10:+1.99407 - P9:+0.99703 - R11:+3.98814 - T1:+0.99703 - T8:+0.99703 - V6:+0.99703	2	1316.66	1	c170.a1	1
c170	pepc170a8	TINICVITPNR	C5:+57.02146 - T1:+42.01057	2	1342.72	1	c170.a1	1
c171	pepc171a1	GIFEGGIESADR		2	1250.6	1	c171.a2	1
c171	pepc171a2	GIFEGGIESANR		2	1249.62	1	c171.a1	1
c171	pepc171a3	GPPAIVFDFSQIEAK		2	1618.85	1	c171.a1	2
c171	pepc171a4	ISFIYIITGNIDK		2	1496.84	2	c171.a1 c171.a2	2
c171	pepc171a5	ISFIYIITGNIDK	D12:+0.99703 - F3:+0.99703 - G9:+0.99703 - I7:+0.99703 - K13:+1.99407 - L1:+0.99703 - L4:+0.99703 - L6:+0.99703 - L11:+0.99703 - N10:+1.99407 - S2:+0.99703 - T8:+0.99703 - Y5:+0.99703	2	1511.79	2	c171.a1 c171.a2	1
c171	pepc171a6	IVIGEIQTPFVR		2	1371.8	2	c171.a1 c171.a2	2
c171	pepc171a7	TIDVPIYITK		2	1162.67	2	c171.a1 c171.a2	1
c172	pepc172a1	DNVPIIDVTQHGFFK		2	1729.89	1	c172.a1	4
c172	pepc172a2	DNVPIIDVTQHGFFK	D1:+0.99703 - D7:+0.99703 - F13:+0.99703 - F14:+0.99703 - G12:+0.99703 - H11:+2.99111 - I6:+0.99703 - K15:+1.99407 - L5:+0.99703 - N2:+1.99407 - P4:+0.99703 - Q10:+1.99407 - T9:+0.99703 - V3:+0.99703 - V8:+0.99703	2	1749.83	1	c172.a1	3
c172	pepc172a3	FFCPIVNIDK	C3:+57.02146	2	1252.64	1	c172.a1	2
c172	pepc172a4	FFCPIVNIDK	C3:+58.01904 - D9:+0.99703 - F1:+0.99703 - F2:+0.99703 - I5:+0.99703 - K10:+1.99407 - L8:+0.99703 - N7:+1.99407 - P4:+0.99703 - V6:+0.99703	2	1264.6	1	c172.a1	1
c173	pepc173a1	DVISIVDKFPNQAIDFYGAIR		3	2381.25	1	c173.a1	1
c173	pepc173a2	EDIVNIVSR	D2:+0.99703 - E1:+0.99703 - I3:+0.99703 - I6:+0.99703 - N5:+1.99407 - R9:+3.98814 - S8:+0.99703 - V4:+0.99703 - V7:+0.99703	2	1057.53	1	c173.a1	1
c173	pepc173a3	IPIIIGIWGGK	G6:+0.99703 - G9:+0.99703 - G10:+0.99703 - I1:+0.99703 - I4:+0.99703 - I7:+0.99703 - K11:+1.99407 - L3:+0.99703 - L5:+0.99703 - P2:+0.99703 - W8:+1.99407	2	1179.69	1	c173.a1	1
c173	pepc173a4	MSVIMINDIDAGIGR	M1:+15.99491 - M5:+15.99491	2	1636.8	1	c173.a1	1
c173	pepc173a5	SFEHIQGDYYIAPSFIDK		3	2130.02	1	c173.a1	1
c173	pepc173a6	SGMIDDVFIGDFIGK	M3:+15.99491	2	1629.78	1	c173.a1	1
c173	pepc173a7	TQEVPQFTAPEQTVEAIIESGYSIINEQK		3	3249.62	1	c173.a1	1
c173	pepc173a8	VAVHIVK		2	765.499	1	c173.a1	1
c173	pepc173a9	VPIIVTGNDFSTIYAPIIR		2	2089.17	1	c173.a1	2
c174	pepc174a1	AAIDIIFEEGIENIIAR		2	1887.02	1	c174.a1	3
c174	pepc174a2	AAIDIIFEEGIENIIAR	A1:+0.99703 - A2:+0.99703 - A16:+0.99703 - D4:+0.99703 - E8:+0.99703 - E9:+0.99703 - E12:+0.99703 - F7:+0.99703 - G10:+0.99703 - I6:+0.99703 - I14:+0.99703 - I15:+0.99703 - L3:+0.99703 - L5:+0.99703 - L11:+0.99703 - N13:+1.99407 - R17:+3.98814	3	1907.96	1	c174.a1	1
c174	pepc174a3	AISIPTGIGIVCASPK	A1:+0.99703 - A13:+0.99703 - C12:+58.01904 - G7:+0.99703 - G9:+0.99703 - I10:+0.99703 - K16:+1.99407 - L2:+0.99703 - L4:+0.99703 - L8:+0.99703 - P5:+0.99703 - P15:+0.99703 - S3:+0.99703 - S14:+0.99703 - T6:+0.99703 - V11:+0.99703	2	1600.83	1	c174.a1	1
c174	pepc174a4	HHIFVPGPVNIPEPVIR		3	1921.08	1	c174.a1	1
c174	pepc174a5	IGTYWPYTPSIQIIYGIR		2	2141.14	1	c174.a1	1
c174	pepc174a6	ISQDENHTIK		2	1184.59	1	c174.a1	1
c174	pepc174a7	TTSGTPFIFPTTGTGAWESAITNTISPGDR		3	3083.5	1	c174.a1	1
c174	pepc174a8	VFFDWNDYIK	D4:+0.99703 - D7:+0.99703 - F2:+0.99703 - F3:+0.99703 - K10:+1.99407 - L9:+0.99703 - N6:+1.99407 - V1:+0.99703 - W5:+1.99407 - Y8:+0.99703	2	1359.6	1	c174.a1	1
c175	pepc175a1	AHFTASSSER		2	1092.51	1	c175.a1	1
c175	pepc175a2	AHFTASSSER	A1:+0.99703 - A5:+0.99703 - E9:+0.99703 - F3:+0.99703 - H2:+2.99111 - R10:+3.98814 - S6:+0.99703 - S7:+0.99703 - S8:+0.99703 - T4:+0.99703	2	1107.46	1	c175.a1	1
c175	pepc175a3	EKVNGTTVNVGIQPSK	E1:+0.99703 - G5:+0.99703 - G11:+0.99703 - I12:+0.99703 - K2:+1.99407 - K16:+1.99407 - N4:+1.99407 - N9:+1.99407 - P14:+0.99703 - Q13:+1.99407 - S15:+0.99703 - T6:+0.99703 - T7:+0.99703 - V3:+0.99703 - V8:+0.99703 - V10:+0.99703	3	1691.85	1	c175.a1	2
c175	pepc175a4	KAHFTASSSER		2	1220.6	1	c175.a1	2
c175	pepc175a5	KDDEVQIVR		2	1101.59	1	c175.a1	1
c175	pepc175a6	VIMSSPISTDIR	M3:+15.99491	2	1334.7	1	c175.a1	1
c175	pepc175a7	VIMSSPISTDIR	D10:+0.99703 - I2:+0.99703 - L7:+0.99703 - L11:+0.99703 - P6:+0.99703 - R12:+3.98814 - S4:+0.99703 - S5:+0.99703 - S8:+0.99703 - T9:+0.99703 - V1:+0.99703 - M3:+15.99491 - M3:+0.99703	2	1349.65	1	c175.a1	1
c176	pepc176a1	AVSIQGQHGPFQSR		2	1511.77	1	c176.a1	3
c176	pepc176a2	AVSIQGQHGPFQSR	A1:+0.99703 - F11:+0.99703 - G6:+0.99703 - G9:+0.99703 - H8:+2.99111 - L4:+0.99703 - P10:+0.99703 - Q5:+1.99407 - Q7:+1.99407 - Q12:+1.99407 - R14:+3.98814 - S3:+0.99703 - S13:+0.99703 - V2:+0.99703	2	1533.71	1	c176.a1	5
c176	pepc176a3	QEEPVCVCPTIK	C6:+58.01904 - C8:+58.01904 - E2:+0.99703 - E3:+0.99703 - K12:+1.99407 - L11:+0.99703 - P4:+0.99703 - P9:+0.99703 - Q1:+1.99407 - T10:+0.99703 - V5:+0.99703 - V7:+0.99703	2	1473.65	1	c176.a1	1
c177	pepc177a1	IPDSTSAIVGQR		2	1243.66	1	c177.a1	4
c177	pepc177a2	IPDSTSAIVGQR	A7:+0.99703 - D3:+0.99703 - G10:+0.99703 - L1:+0.99703 - L8:+0.99703 - P2:+0.99703 - Q11:+1.99407 - R12:+3.98814 - S4:+0.99703 - S6:+0.99703 - T5:+0.99703 - V9:+0.99703	2	1259.62	1	c177.a1	1
c177	pepc177a3	SIPADAPSHR		2	1050.53	1	c177.a1	2
c177	pepc177a4	VPAVFGTTPAAPQQPR		2	1636.88	1	c177.a1	2
c178	pepc178a1	ADGMIAHIASIAEK	M4:+15.99491	2	1442.73	1	c178.a1	1
c178	pepc178a2	AYIHSEADVER		2	1289.61	1	c178.a1	1
c178	pepc178a3	AYIHSEADVER	A1:+0.99703 - A7:+0.99703 - D8:+0.99703 - E6:+0.99703 - E10:+0.99703 - H4:+2.99111 - L3:+0.99703 - R11:+3.98814 - S5:+0.99703 - V9:+0.99703 - Y2:+0.99703	2	1305.57	1	c178.a1	1
c178	pepc178a4	FEVNDIESITGK		2	1351.67	1	c178.a1	1
c178	pepc178a5	GITTTQFYFSR		2	1320.66	1	c178.a1	1
c178	pepc178a6	IQAEEVGGGDKEVVR		2	1585.82	1	c178.a1	2
c178	pepc178a7	IYGETDEVNR		2	1195.56	1	c178.a1	1
c178	pepc178a8	KIYGETDEVNR		2	1323.65	1	c178.a1	1
c179	pepc179a1	AFAADQEEETK		2	1238.55	1	c179.a2	1
c179	pepc179a2	AVAAPAPEATEEK		2	1283.65	1	c179.a2	1
c179	pepc179a3	SSFVFVSDFR		2	1190.58	2	c179.a1 c179.a2	1
c179	pepc179a4	TFGSIITSPR		2	1078.59	2	c179.a1 c179.a2	1
c179	pepc179a5	VVVITAEEVQK		2	1214.7	1	c179.a1	4
c179	pepc179a6	VVVITAEEVQK	A6:+0.99703 - E7:+0.99703 - E8:+0.99703 - K11:+1.99407 - L4:+0.99703 - Q10:+1.99407 - T5:+0.99703 - V1:+0.99703 - V2:+0.99703 - V3:+0.99703 - V9:+0.99703	2	1227.66	1	c179.a1	1
c180	pepc180a1	SFGAAVIYNNEK		2	1312.65	1	c180.a1	6
c180	pepc180a2	SFGAAVIYNNEK	A4:+0.99703 - A5:+0.99703 - E11:+0.99703 - F2:+0.99703 - G3:+0.99703 - I7:+0.99703 - K12:+1.99407 - N9:+1.99407 - N10:+1.99407 - S1:+0.99703 - V6:+0.99703 - Y8:+0.99703	2	1327.61	1	c180.a1	1
c180	pepc180a3	TPYNTIGGGANTVADGYSK		2	1885.89	1	c180.a1	2
c181	pepc181a1	DKPVAISIVQAR		2	1296.76	1	c181.a1	1
c181	pepc181a2	FSQGIAQDPTTR		2	1320.65	1	c181.a1	1
c181	pepc181a3	FSQGIAQDPTTR	A6:+0.99703 - D8:+0.99703 - F1:+0.99703 - G4:+0.99703 - L5:+0.99703 - P9:+0.99703 - Q3:+1.99407 - Q7:+1.99407 - R12:+3.98814 - S2:+0.99703 - T10:+0.99703 - T11:+0.99703	2	1337.6	1	c181.a1	3
c181	pepc181a4	TPIANIIR		2	897.552	1	c181.a1	2
c181	pepc181a5	TPIANIIR	A4:+0.99703 - I7:+0.99703 - L3:+0.99703 - L6:+0.99703 - N5:+1.99407 - P2:+0.99703 - R8:+3.98814 - T1:+0.99703	2	909.516	1	c181.a1	1
c181	pepc181a6	TSYGFDVIISSTSGPAFNAGR		2	2147.04	1	c181.a1	1
c182	pepc182a1	DKVPPPSSKPAK		2	1250.71	1	c182.a1	1
c182	pepc182a2	DKVPPPSSKPAK	A11:+0.99703 - D1:+0.99703 - K2:+1.99407 - K9:+1.99407 - K12:+1.99407 - P4:+0.99703 - P5:+0.99703 - P6:+0.99703 - P10:+0.99703 - S7:+0.99703 - S8:+0.99703 - V3:+0.99703	2	1265.67	1	c182.a1	1
c182	pepc182a3	IITPSIISDR		2	1114.65	1	c182.a1	4
c182	pepc182a4	MVAAHSSQQIYTR	M1:+15.99491	2	1507.73	1	c182.a1	1
c182	pepc182a5	VNNMVIFDQATYDK	M4:+15.99491	2	1673.78	1	c182.a1	1
c182	pepc182a6	VNNMVIFDQATYDK	A10:+0.99703 - D8:+0.99703 - D13:+0.99703 - F7:+0.99703 - K14:+1.99407 - L6:+0.99703 - N2:+1.99407 - N3:+1.99407 - Q9:+1.99407 - T11:+0.99703 - V1:+0.99703 - V5:+0.99703 - Y12:+0.99703 - M4:+15.99491 - M4:+0.99703	2	1691.73	1	c182.a1	1
c183	pepc183a1	ANIGMEVMHER	M5:+15.99491 - M8:+15.99491	2	1318.59	1	c183.a1	2
c183	pepc183a2	ETTENESANEGYR		2	1499.62	1	c183.a1	2
c183	pepc183a3	FGQEEETYNIVAAHGYFGR		3	2188.01	1	c183.a1	1
c183	pepc183a4	VINTWADIINR		2	1314.72	1	c183.a1	4
c184	pepc184a1	EDMTFGAEESKDESGETR	M3:+15.99491	2	2033.82	1	c184.a1	1
c184	pepc184a2	FGDPSYGQIQASIDAIR	A11:+0.99703 - A15:+0.99703 - D3:+0.99703 - D14:+0.99703 - F1:+0.99703 - G2:+0.99703 - G7:+0.99703 - L9:+0.99703 - L13:+0.99703 - L16:+0.99703 - P4:+0.99703 - Q8:+1.99407 - Q10:+1.99407 - R17:+3.98814 - S5:+0.99703 - S12:+0.99703 - Y6:+0.99703	2	1859.84	1	c184.a1	2
c184	pepc184a3	HVAGTVAENR		2	1053.54	1	c184.a1	1
c184	pepc184a4	IIPSSPEEISIYYK		2	1638.86	1	c184.a1	1
c184	pepc184a5	IIPSSPEEISIYYK	E7:+0.99703 - E8:+0.99703 - K14:+1.99407 - L1:+0.99703 - L2:+0.99703 - L9:+0.99703 - L11:+0.99703 - P3:+0.99703 - P6:+0.99703 - S4:+0.99703 - S5:+0.99703 - S10:+0.99703 - Y12:+0.99703 - Y13:+0.99703	2	1653.82	1	c184.a1	1
c184	pepc184a6	NPVEFSQPR	E4:+0.99703 - F5:+0.99703 - N1:+1.99407 - P2:+0.99703 - P8:+0.99703 - Q7:+1.99407 - R9:+3.98814 - S6:+0.99703 - V3:+0.99703	2	1087.5	1	c184.a1	3
c185	pepc185a1	ASQSTSAAIVIASSVSDESK		2	1937.97	1	c185.a1	1
c185	pepc185a2	FDMGGSAAVIGAAK	M3:+15.99491	2	1310.64	2	c185.a1 c185.a2	1
c185	pepc185a3	FDMGGSAAVIGAAK	A7:+0.99703 - A8:+0.99703 - A12:+0.99703 - A13:+0.99703 - D2:+0.99703 - F1:+0.99703 - G4:+0.99703 - G5:+0.99703 - G11:+0.99703 - K14:+1.99407 - L10:+0.99703 - S6:+0.99703 - V9:+0.99703 - M3:+15.99491 - M3:+0.99703	2	1325.6	2	c185.a1 c185.a2	1
c185	pepc185a4	GITFDSGGYNIK	D5:+0.99703 - F4:+0.99703 - G1:+0.99703 - G7:+0.99703 - G8:+0.99703 - I11:+0.99703 - K12:+1.99407 - L2:+0.99703 - N10:+1.99407 - S6:+0.99703 - T3:+0.99703 - Y9:+0.99703	2	1285.59	2	c185.a1 c185.a2	1
c185	pepc185a5	IAIIGIGQSVSSPVAFHSIGEAVATVSK		3	2738.51	1	c185.a1	1
c185	pepc185a6	SASTPSAFQSIGEAVAAAAK		2	1863.95	1	c185.a2	1
c185	pepc185a7	SGVADMVNTGGR	M6:+15.99491	2	1179.54	2	c185.a1 c185.a2	1
c185	pepc185a8	TIEVNNTDAEGR		2	1318.62	2	c185.a1 c185.a2	1
c185	pepc185a9	VDAHISGIIAQVSSEEDFTGKPGQSTVIR	A3:+0.99703 - A10:+0.99703 - D2:+0.99703 - D17:+0.99703 - E15:+0.99703 - E16:+0.99703 - F18:+0.99703 - G7:+0.99703 - G20:+0.99703 - G23:+0.99703 - H4:+2.99111 - K21:+1.99407 - L5:+0.99703 - L8:+0.99703 - L9:+0.99703 - L28:+0.99703 - P22:+0.99703 - Q11:+1.99407 - Q24:+1.99407 - R29:+3.98814 - S6:+0.99703 - S13:+0.99703 - S14:+0.99703 - S25:+0.99703 - T19:+0.99703 - T26:+0.99703 - V1:+0.99703 - V12:+0.99703 - V27:+0.99703	3	3078.45	1	c185.a1	1
c186	pepc186a1	DQIADAIYQK		2	1164.59	1	c186.a1	1
c186	pepc186a2	FVDIVTEAVNK		2	1234.67	1	c186.a1	1
c186	pepc186a3	IADFSPITNYR		2	1296.66	1	c186.a1	1
c186	pepc186a4	IGSMETGTGITR	M4:+15.99491	2	1238.6	1	c186.a1	1
c186	pepc186a5	IGSMETGTGITR	E5:+0.99703 - G2:+0.99703 - G7:+0.99703 - G9:+0.99703 - L1:+0.99703 - L10:+0.99703 - R12:+3.98814 - S3:+0.99703 - T6:+0.99703 - T8:+0.99703 - T11:+0.99703 - M4:+15.99491 - M4:+0.99703	2	1253.56	1	c186.a1	1
c186	pepc186a6	IPVTIIIPK		2	993.671	1	c186.a1	1
c186	pepc186a7	IVYQIFTDDITSR		2	1570.81	1	c186.a1	2
c186	pepc186a8	IVYQIFTDDITSR	D8:+0.99703 - D9:+0.99703 - F6:+0.99703 - L1:+0.99703 - L5:+0.99703 - L10:+0.99703 - Q4:+1.99407 - R13:+3.98814 - S12:+0.99703 - T7:+0.99703 - T11:+0.99703 - V2:+0.99703 - Y3:+0.99703	2	1587.76	1	c186.a1	1
c187	pepc187a1	AIIDDPVFRPIVEK		2	1611.91	1	c187.a1	1
c187	pepc187a2	AIIDDPVFRPIVEK	A1:+0.99703 - D4:+0.99703 - D5:+0.99703 - E13:+0.99703 - F8:+0.99703 - K14:+1.99407 - L2:+0.99703 - L3:+0.99703 - L11:+0.99703 - P6:+0.99703 - P10:+0.99703 - R9:+3.98814 - V7:+0.99703 - V12:+0.99703	3	1629.86	1	c187.a1	2
c187	pepc187a3	EDKPQPPPEGR		2	1249.62	1	c187.a1	1
c187	pepc187a4	EGIIQIVSDK	D9:+0.99703 - E1:+0.99703 - G2:+0.99703 - K10:+1.99407 - L3:+0.99703 - L4:+0.99703 - L6:+0.99703 - Q5:+1.99407 - S8:+0.99703 - V7:+0.99703	2	1113.58	1	c187.a1	1
c187	pepc187a5	FDAEQAHGANSGIHIAIR		3	1906.95	1	c187.a1	1
c187	pepc187a6	NYPTVSEDYKK	D8:+0.99703 - E7:+0.99703 - K10:+1.99407 - K11:+1.99407 - N1:+1.99407 - P3:+0.99703 - S6:+0.99703 - T4:+0.99703 - V5:+0.99703 - Y2:+0.99703 - Y9:+0.99703	2	1357.61	1	c187.a1	1
c187	pepc187a7	SGFEGAWTSNPIIFDNSYFK		2	2280.06	1	c187.a1	1
c187	pepc187a8	TGGPFGTMR	M8:+15.99491	2	939.436	1	c187.a1	1
c188	pepc188a1	AISPVHSTPSR	A1:+0.99703 - H6:+2.99111 - L2:+0.99703 - P4:+0.99703 - P9:+0.99703 - R11:+3.98814 - S3:+0.99703 - S7:+0.99703 - S10:+0.99703 - T8:+0.99703 - V5:+0.99703	2	1167.57	1	c188.a1	1
c188	pepc188a2	DFGFSGIIGGK	D1:+0.99703 - F2:+0.99703 - F4:+0.99703 - G3:+0.99703 - G6:+0.99703 - G9:+0.99703 - G10:+0.99703 - I7:+0.99703 - K11:+1.99407 - L8:+0.99703 - S5:+0.99703	2	1109.53	1	c188.a1	3
c188	pepc188a3	DITGGSYIQSYYSK		2	1581.74	1	c188.a1	1
c188	pepc188a4	NVIAPTAVDK		2	1027.58	1	c188.a1	1
c188	pepc188a5	NVIAPTAVDK	A4:+0.99703 - A7:+0.99703 - D9:+0.99703 - K10:+1.99407 - L3:+0.99703 - N1:+1.99407 - P5:+0.99703 - T6:+0.99703 - V2:+0.99703 - V8:+0.99703	2	1039.54	1	c188.a1	1
c188	pepc188a6	TPIFVINAAFDSWQIK		3	1849.99	1	c188.a1	1
c188	pepc188a7	VVAIHGSAK		2	881.521	1	c188.a1	1
c189	pepc189a1	EPETQIAAK		2	986.516	1	c189.a1	1
c189	pepc189a2	GIDVDAIFISHIQVNQAAK		3	2039.09	1	c189.a1	1
c189	pepc189a3	SAQFVIDIIK		2	1133.66	1	c189.a1	3
c189	pepc189a4	SAQFVIDIIK	A2:+0.99703 - D7:+0.99703 - F4:+0.99703 - K10:+1.99407 - L6:+0.99703 - L8:+0.99703 - L9:+0.99703 - Q3:+1.99407 - S1:+0.99703 - V5:+0.99703	2	1145.62	1	c189.a1	1
c189	pepc189a5	YIEDVIAHK		2	1087.58	1	c189.a1	2
c189	pepc189a6	YSQEPDNITK		2	1194.56	1	c189.a1	1
c190	pepc190a1	ADGFAGVFPEHK		2	1274.62	1	c190.a1	1
c190	pepc190a2	ADIGIAVADATDAAR	A1:+0.99703 - A6:+0.99703 - A8:+0.99703 - A10:+0.99703 - A13:+0.99703 - A14:+0.99703 - D2:+0.99703 - D9:+0.99703 - D12:+0.99703 - G4:+0.99703 - I3:+0.99703 - I5:+0.99703 - R15:+3.98814 - T11:+0.99703 - V7:+0.99703	2	1447.68	1	c190.a1	1
c190	pepc190a3	DANIASIPVEEIIEK		2	1640.87	1	c190.a1	1
c190	pepc190a4	EGITTQEGEDR	D10:+0.99703 - E1:+0.99703 - E7:+0.99703 - E9:+0.99703 - G2:+0.99703 - G8:+0.99703 - L3:+0.99703 - Q6:+1.99407 - R11:+3.98814 - T4:+0.99703 - T5:+0.99703	2	1249.51	1	c190.a1	1
c190	pepc190a5	GAPEQIIEIAK		2	1168.66	1	c190.a1	2
c190	pepc190a6	IPIEEVFQQIK		2	1343.76	1	c190.a1	1
c190	pepc190a7	KADIGIAVADATDAAR	A2:+0.99703 - A7:+0.99703 - A9:+0.99703 - A11:+0.99703 - A14:+0.99703 - A15:+0.99703 - D3:+0.99703 - D10:+0.99703 - D13:+0.99703 - G5:+0.99703 - I4:+0.99703 - I6:+0.99703 - K1:+1.99407 - R16:+3.98814 - T12:+0.99703 - V8:+0.99703	3	1577.76	1	c190.a1	1
c190	pepc190a8	WSEQEAAIIVPGDIVSIK	A6:+0.99703 - A7:+0.99703 - D13:+0.99703 - E3:+0.99703 - E5:+0.99703 - G12:+0.99703 - I8:+0.99703 - I14:+0.99703 - I17:+0.99703 - K18:+1.99407 - L9:+0.99703 - P11:+0.99703 - Q4:+1.99407 - S2:+0.99703 - S16:+0.99703 - V10:+0.99703 - V15:+0.99703 - W1:+1.99407	2	1975.99	1	c190.a1	1
c191	pepc191a1	FFDNAIGVNVPR		2	1348.7	1	c191.a1	1
c191	pepc191a2	FFDNAIGVNVPR	A5:+0.99703 - D3:+0.99703 - F1:+0.99703 - F2:+0.99703 - G7:+0.99703 - I6:+0.99703 - N4:+1.99407 - N9:+1.99407 - P11:+0.99703 - R12:+3.98814 - V8:+0.99703 - V10:+0.99703	2	1365.65	1	c191.a1	1
c191	pepc191a3	MTPVSQDVAETK	M1:+15.99491	2	1321.63	1	c191.a1	1
c191	pepc191a4	SGFISIVSR		2	965.542	1	c191.a1	1
c191	pepc191a5	SIPSIVEIDSIK		2	1300.74	1	c191.a1	1
c191	pepc191a6	SIPSIVEIDSIK	D9:+0.99703 - E7:+0.99703 - I2:+0.99703 - I5:+0.99703 - K12:+1.99407 - L8:+0.99703 - L11:+0.99703 - P3:+0.99703 - S1:+0.99703 - S4:+0.99703 - S10:+0.99703 - V6:+0.99703	2	1313.7	1	c191.a1	1
c191	pepc191a7	VIQIETAAGAAIR		2	1312.76	1	c191.a1	1
c191	pepc191a8	VQIIEIAQVPDEHVNEFK		3	2108.1	1	c191.a1	1
c191	pepc191a9	VVADEFVPWPSK		2	1373.71	1	c191.a1	1
c192	pepc192a1	AFDIGGHQIAR		3	1184.62	1	c192.a1	1
c192	pepc192a2	AFDIGGHQIAR	A1:+0.99703 - A10:+0.99703 - D3:+0.99703 - F2:+0.99703 - G5:+0.99703 - G6:+0.99703 - H7:+2.99111 - I9:+0.99703 - L4:+0.99703 - Q8:+1.99407 - R11:+3.98814	2	1201.57	1	c192.a1	1
c192	pepc192a3	EIDAIISDEAIATVPFIIIGNK		3	2342.29	1	c192.a1	1
c192	pepc192a4	IDIPYAASEDEIR	A6:+0.99703 - A7:+0.99703 - D2:+0.99703 - D10:+0.99703 - E9:+0.99703 - E11:+0.99703 - I1:+0.99703 - I3:+0.99703 - L12:+0.99703 - P4:+0.99703 - R13:+3.98814 - S8:+0.99703 - Y5:+0.99703	2	1507.69	1	c192.a1	1
c192	pepc192a5	IIFIGIDNAGK		2	1160.67	1	c192.a1	1
c192	pepc192a6	IIFIGIDNAGK	A9:+0.99703 - D7:+0.99703 - F3:+0.99703 - G5:+0.99703 - G10:+0.99703 - I1:+0.99703 - K11:+1.99407 - L2:+0.99703 - L4:+0.99703 - L6:+0.99703 - N8:+1.99407	2	1173.63	1	c192.a1	1
c192	pepc192a7	IVQHQPTQHPTSEEISIGK		3	2129.1	1	c192.a1	1
c192	pepc192a8	VDAVVYIVDAYDKER		3	1754.9	1	c192.a1	2
c193	pepc193a1	ETPSVAGIINPGSEGFQK	A6:+0.99703 - E1:+0.99703 - E14:+0.99703 - F16:+0.99703 - G7:+0.99703 - G12:+0.99703 - G15:+0.99703 - I8:+0.99703 - I9:+0.99703 - K18:+1.99407 - N10:+1.99407 - P3:+0.99703 - P11:+0.99703 - Q17:+1.99407 - S4:+0.99703 - S13:+0.99703 - T2:+0.99703 - V5:+0.99703	2	1851.86	2	c193.a1 c193.a2	1
c193	pepc193a2	IGDTAGTIDNIIQCK	C14:+57.02146	2	1618.81	2	c193.a1 c193.a2	1
c193	pepc193a3	MIDFDFICGR	C8:+57.02146 - M1:+15.99491	2	1289.57	2	c193.a1 c193.a2	1
c193	pepc193a4	SIGIIGHTFDQK		2	1315.7	2	c193.a1 c193.a2	1
c193	pepc193a5	VIIGPATVGGVQAGAFK		2	1584.91	1	c193.a2	1
c193	pepc193a6	VVAIIAEGVPESDTK		2	1527.83	2	c193.a1 c193.a2	1
c193	pepc193a7	VVAIIAEGVPESDTK	A3:+0.99703 - A6:+0.99703 - D13:+0.99703 - E7:+0.99703 - E11:+0.99703 - G8:+0.99703 - I4:+0.99703 - I5:+0.99703 - K15:+1.99407 - P10:+0.99703 - S12:+0.99703 - T14:+0.99703 - V1:+0.99703 - V2:+0.99703 - V9:+0.99703	2	1543.78	2	c193.a1 c193.a2	1
c193	pepc193a8	VVIGPATVGGIQAGAFK		2	1584.91	1	c193.a1	1
c193	pepc193a9	VVIGPATVGGIQAGAFK	A6:+0.99703 - A13:+0.99703 - A15:+0.99703 - F16:+0.99703 - G4:+0.99703 - G9:+0.99703 - G10:+0.99703 - G14:+0.99703 - I3:+0.99703 - I11:+0.99703 - K17:+1.99407 - P5:+0.99703 - Q12:+1.99407 - T7:+0.99703 - V1:+0.99703 - V2:+0.99703 - V8:+0.99703	2	1603.85	1	c193.a1	1
c194	pepc194a1	IAVNTIGSIVR		2	1142.69	1	c194.a1	1
c194	pepc194a2	IAVNTIGSIVR	A2:+0.99703 - G7:+0.99703 - I6:+0.99703 - L1:+0.99703 - L9:+0.99703 - N4:+1.99407 - R11:+3.98814 - S8:+0.99703 - T5:+0.99703 - V3:+0.99703 - V10:+0.99703	2	1157.65	1	c194.a1	1
c194	pepc194a3	MISPSNIAVDIGR	M1:+15.99491	2	1388.72	1	c194.a1	1
c194	pepc194a4	VAIVGDAAGYVTK		2	1263.69	1	c194.a1	1
c194	pepc194a5	VAIVGDAAGYVTK	A2:+0.99703 - A7:+0.99703 - A8:+0.99703 - D6:+0.99703 - G5:+0.99703 - G9:+0.99703 - K13:+1.99407 - L3:+0.99703 - T12:+0.99703 - V1:+0.99703 - V4:+0.99703 - V11:+0.99703 - Y10:+0.99703	2	1277.65	1	c194.a1	1
c194	pepc194a6	VAPGSPIEDIK		2	1125.62	1	c194.a1	2
c194	pepc194a7	VAVIGGGPAGGAAAETIAQGGIETIIIER		3	2691.47	1	c194.a1	1
c194	pepc194a8	VAVIGGGPAGGAAAETIAQGGIETIIIER	A2:+0.99703 - A9:+0.99703 - A12:+0.99703 - A13:+0.99703 - A14:+0.99703 - A18:+0.99703 - E15:+0.99703 - E23:+0.99703 - E28:+0.99703 - G5:+0.99703 - G6:+0.99703 - G7:+0.99703 - G10:+0.99703 - G11:+0.99703 - G20:+0.99703 - G21:+0.99703 - I4:+0.99703 - I22:+0.99703 - I25:+0.99703 - I27:+0.99703 - L17:+0.99703 - L26:+0.99703 - P8:+0.99703 - Q19:+1.99407 - R29:+3.98814 - T16:+0.99703 - T24:+0.99703 - V1:+0.99703 - V3:+0.99703	3	2724.37	1	c194.a1	1
c195	pepc195a1	DAVIIVFANK		2	1089.63	1	c195.a1	3
c195	pepc195a2	DAVIIVFANK	A2:+0.99703 - A8:+0.99703 - D1:+0.99703 - F7:+0.99703 - K10:+1.99407 - L4:+0.99703 - L5:+0.99703 - N9:+1.99407 - V3:+0.99703 - V6:+0.99703	2	1101.6	1	c195.a1	1
c195	pepc195a3	IGEIVTTIPTIGFNVETVEYK		2	2323.24	1	c195.a1	1
c195	pepc195a4	IGEIVTTIPTIGFNVETVEYK	E3:+0.99703 - E16:+0.99703 - E19:+0.99703 - F13:+0.99703 - G2:+0.99703 - G12:+0.99703 - I4:+0.99703 - I8:+0.99703 - I11:+0.99703 - K21:+1.99407 - L1:+0.99703 - N14:+1.99407 - P9:+0.99703 - T6:+0.99703 - T7:+0.99703 - T10:+0.99703 - T17:+0.99703 - V5:+0.99703 - V15:+0.99703 - V18:+0.99703 - Y20:+0.99703	3	2346.18	1	c195.a1	1
c195	pepc195a5	IGIHSIR		2	795.484	1	c195.a1	1
c195	pepc195a6	IIMVGIDAAGK	M3:+15.99491	2	1103.61	1	c195.a1	1
c195	pepc195a7	IIMVGIDAAGK	A8:+0.99703 - A9:+0.99703 - D7:+0.99703 - G5:+0.99703 - G10:+0.99703 - I1:+0.99703 - K11:+1.99407 - L2:+0.99703 - L6:+0.99703 - V4:+0.99703 - M3:+15.99491 - M3:+0.99703	2	1115.58	1	c195.a1	1
c196	pepc196a1	FIPIGIGIIYIGK		2	1403.87	1	c196.a1	3
c196	pepc196a2	FIPIGIGIIYIGK	F1:+0.99703 - G5:+0.99703 - G7:+0.99703 - G12:+0.99703 - K13:+1.99407 - L2:+0.99703 - L4:+0.99703 - L6:+0.99703 - L8:+0.99703 - L9:+0.99703 - L11:+0.99703 - P3:+0.99703 - Y10:+0.99703	2	1417.83	1	c196.a1	1
c196	pepc196a3	ISEGYITIAR		2	1122.62	1	c196.a1	2
c196	pepc196a4	MIQYGEQNIR	M1:+15.99491	2	1267.61	1	c196.a1	1
c196	pepc196a5	QNIEIYVER		2	1163.61	1	c196.a1	1
c196	pepc196a6	VQDPNPEIQK		2	1167.6	1	c196.a1	1
c197	pepc197a1	APVSIDFETSVFK		2	1439.74	1	c197.a1	3
c197	pepc197a2	APVSIDFETSVFK	A1:+0.99703 - D6:+0.99703 - E8:+0.99703 - F7:+0.99703 - F12:+0.99703 - K13:+1.99407 - L5:+0.99703 - P2:+0.99703 - S4:+0.99703 - S10:+0.99703 - T9:+0.99703 - V3:+0.99703 - V11:+0.99703	2	1453.7	1	c197.a1	1
c197	pepc197a3	NTVECITGTISR	C5:+57.02146	2	1350.67	1	c197.a1	1
c197	pepc197a4	QIGVIGWGSQGPAQAQNIR		2	1980.04	1	c197.a1	1
c197	pepc197a5	VSIAGYEEYIVR		2	1398.73	1	c197.a1	1
c197	pepc197a6	VSIAGYEEYIVR	A4:+0.99703 - E7:+0.99703 - E8:+0.99703 - G5:+0.99703 - I10:+0.99703 - L3:+0.99703 - R12:+3.98814 - S2:+0.99703 - V1:+0.99703 - V11:+0.99703 - Y6:+0.99703 - Y9:+0.99703	2	1413.68	1	c197.a1	2
c198	pepc198a1	AENEGISDGISIIEEVKK		3	1931	1	c198.a1	1
c198	pepc198a2	AENEGISDGISIIEEVKK	A1:+0.99703 - D8:+0.99703 - E2:+0.99703 - E4:+0.99703 - E14:+0.99703 - E15:+0.99703 - G5:+0.99703 - G9:+0.99703 - I13:+0.99703 - K17:+1.99407 - K18:+1.99407 - L6:+0.99703 - L10:+0.99703 - L12:+0.99703 - N3:+1.99407 - S7:+0.99703 - S11:+0.99703 - V16:+0.99703	3	1951.93	1	c198.a1	1
c198	pepc198a3	AKPEIVPSIIK		2	1194.75	1	c198.a1	1
c198	pepc198a4	ETVSQTDYEVDIITAFTK		2	2060.01	1	c198.a1	1
c198	pepc198a5	ETVSQTDYEVDIITAFTK	A15:+0.99703 - D7:+0.99703 - D11:+0.99703 - E1:+0.99703 - E9:+0.99703 - F16:+0.99703 - I13:+0.99703 - K18:+1.99407 - L12:+0.99703 - Q5:+1.99407 - S4:+0.99703 - T2:+0.99703 - T6:+0.99703 - T14:+0.99703 - T17:+0.99703 - V3:+0.99703 - V10:+0.99703 - Y8:+0.99703	2	2079.95	1	c198.a1	1
c198	pepc198a6	FIAVGIGPR		2	929.557	1	c198.a1	1
c198	pepc198a7	FTYIASAIR	A5:+0.99703 - A7:+0.99703 - F1:+0.99703 - I8:+0.99703 - L4:+0.99703 - R9:+3.98814 - S6:+0.99703 - T2:+0.99703 - Y3:+0.99703	2	1053.54	1	c198.a1	1
c198	pepc198a8	GGPISYADIIQIAGQSAVK		2	1888.02	1	c198.a1	1
c198	pepc198a9	SDATEADPEGR		2	1147.49	1	c198.a1	1
c199	pepc199a1	DFTINPVAYPR		2	1292.66	1	c199.a1	3
c199	pepc199a2	IYGSDITTIR		2	1138.61	1	c199.a1	2
c199	pepc199a3	TTPFSIVIAFPAGASEGYATGK	A9:+0.99703 - A12:+0.99703 - A14:+0.99703 - A19:+0.99703 - E16:+0.99703 - F4:+0.99703 - F10:+0.99703 - G13:+0.99703 - G17:+0.99703 - G21:+0.99703 - I8:+0.99703 - K22:+1.99407 - L6:+0.99703 - P3:+0.99703 - P11:+0.99703 - S5:+0.99703 - S15:+0.99703 - T1:+0.99703 - T2:+0.99703 - T20:+0.99703 - V7:+0.99703 - Y18:+0.99703	2	2208.05	1	c199.a1	1
c199	pepc199a4	WEVPYNIIPR		2	1286.69	1	c199.a1	2
c199	pepc199a5	WEVPYNIIPR	E2:+0.99703 - L7:+0.99703 - L8:+0.99703 - N6:+1.99407 - P4:+0.99703 - P9:+0.99703 - R10:+3.98814 - V3:+0.99703 - W1:+1.99407 - Y5:+0.99703	2	1301.65	1	c199.a1	1
c200	pepc200a1	AVVIYVPFR		2	1063.63	2	c200.a1 c200.a2	1
c200	pepc200a2	DKGVAPTEFEEQVTQAIFDIENTNQEIK		3	3193.55	1	c200.a1	1
c200	pepc200a3	GVAPTEFEEQVTQAIFDIENTNQEIK		3	2950.43	1	c200.a1	1
c200	pepc200a4	GVAPTEFEEQVTQAIFDIENTNQEIK	A3:+0.99703 - A14:+0.99703 - D17:+0.99703 - E6:+0.99703 - E8:+0.99703 - E9:+0.99703 - E19:+0.99703 - E24:+0.99703 - F7:+0.99703 - F16:+0.99703 - G1:+0.99703 - K26:+1.99407 - L15:+0.99703 - L18:+0.99703 - L25:+0.99703 - N20:+1.99407 - N22:+1.99407 - P4:+0.99703 - Q10:+1.99407 - Q13:+1.99407 - Q23:+1.99407 - T5:+0.99703 - T12:+0.99703 - T21:+0.99703 - V2:+0.99703 - V11:+0.99703	3	2982.34	1	c200.a1	1
c200	pepc200a5	IETMVGVYR	M4:+15.99491	2	1083.55	2	c200.a1 c200.a2	1
c200	pepc200a6	IETMVGVYR	E2:+0.99703 - G6:+0.99703 - L1:+0.99703 - R9:+3.98814 - T3:+0.99703 - V5:+0.99703 - V7:+0.99703 - Y8:+0.99703 - M4:+15.99491 - M4:+0.99703	2	1095.52	2	c200.a1 c200.a2	1
c200	pepc200a7	KGAAVQRPR		2	982.591	1	c200.a2	1
c200	pepc200a8	TITSVHEAMIEDVAFPAEIVGK	M9:+15.99491	3	2373.2	1	c200.a2	1
c200	pepc200a9	TITSVHEAMIEDVAYPAEIVGK	M9:+15.99491	3	2389.2	1	c200.a1	1
c201	pepc201a1	GPKPGFMVEGMTIETVTPIPYDVVNDIK	M7:+15.99491 - M11:+15.99491	3	3079.54	1	c201.a1	1
c201	pepc201a2	GPKPGFMVEGMTIETVTPIPYDVVNDIK	D22:+0.99703 - D26:+0.99703 - E9:+0.99703 - E14:+0.99703 - F6:+0.99703 - G1:+0.99703 - G5:+0.99703 - G10:+0.99703 - I19:+0.99703 - K3:+1.99407 - K28:+1.99407 - L13:+0.99703 - L27:+0.99703 - N25:+1.99407 - P2:+0.99703 - P4:+0.99703 - P18:+0.99703 - P20:+0.99703 - T12:+0.99703 - T15:+0.99703 - T17:+0.99703 - V8:+0.99703 - V16:+0.99703 - V23:+0.99703 - V24:+0.99703 - Y21:+0.99703 - M7:+15.99491 - M11:+15.99491 - M7:+0.99703 - M11:+0.99703	3	3110.45	1	c201.a1	1
c201	pepc201a3	GYIPISTYIR		2	1182.65	1	c201.a1	1
c201	pepc201a4	GYIPISTYIR	G1:+0.99703 - I3:+0.99703 - L5:+0.99703 - L9:+0.99703 - P4:+0.99703 - R10:+3.98814 - S6:+0.99703 - T7:+0.99703 - Y2:+0.99703 - Y8:+0.99703	2	1195.61	1	c201.a1	3
c201	pepc201a5	KGYIPISTYIR		2	1310.75	1	c201.a1	2
c201	pepc201a6	KGYIPISTYIR	G2:+0.99703 - I4:+0.99703 - K1:+1.99407 - L6:+0.99703 - L10:+0.99703 - P5:+0.99703 - R11:+3.98814 - S7:+0.99703 - T8:+0.99703 - Y3:+0.99703 - Y9:+0.99703	3	1325.7	1	c201.a1	1
c202	pepc202a1	AICTEAGIIAIR	C3:+57.02146	2	1287.71	1	c202.a1	2
c202	pepc202a2	APIESYADIGGIEAQIQEIK		2	2145.11	1	c202.a1	2
c202	pepc202a3	AVANSTSATFIR		2	1237.65	1	c202.a1	1
c202	pepc202a4	GVIIYGEPGTGK		2	1190.64	1	c202.a1	1
c202	pepc202a5	VADDISPSIVFIDEIDAVGTK		2	2204.13	1	c202.a1	2
c202	pepc202a6	VADDISPSIVFIDEIDAVGTK	A2:+0.99703 - A17:+0.99703 - D3:+0.99703 - D4:+0.99703 - D13:+0.99703 - D16:+0.99703 - E14:+0.99703 - F11:+0.99703 - G19:+0.99703 - I9:+0.99703 - I12:+0.99703 - I15:+0.99703 - K21:+1.99407 - L5:+0.99703 - P7:+0.99703 - S6:+0.99703 - S8:+0.99703 - T20:+0.99703 - V1:+0.99703 - V10:+0.99703 - V18:+0.99703	2	2226.07	1	c202.a1	1
c203	pepc203a1	GSASVGQSTITR		2	1163.6	1	c203.a1	2
c203	pepc203a2	IEIQAIADDITSK		2	1416.76	1	c203.a1	1
c203	pepc203a3	IEIQAIADDITSK	A5:+0.99703 - A7:+0.99703 - D8:+0.99703 - D9:+0.99703 - E2:+0.99703 - I3:+0.99703 - I6:+0.99703 - I10:+0.99703 - K13:+1.99407 - L1:+0.99703 - Q4:+1.99407 - S12:+0.99703 - T11:+0.99703	2	1431.71	1	c203.a1	1
c203	pepc203a4	IVTGVPDAIPVIGSPIVEIIR		2	2158.28	1	c203.a1	4
c203	pepc203a5	IVTGVPDAIPVIGSPIVEIIR	A8:+0.99703 - D7:+0.99703 - E18:+0.99703 - G4:+0.99703 - G13:+0.99703 - I1:+0.99703 - I9:+0.99703 - I12:+0.99703 - L16:+0.99703 - L19:+0.99703 - L20:+0.99703 - P6:+0.99703 - P10:+0.99703 - P15:+0.99703 - R21:+3.98814 - S14:+0.99703 - T3:+0.99703 - V2:+0.99703 - V5:+0.99703 - V11:+0.99703 - V17:+0.99703	2	2182.21	1	c203.a1	1
c204	pepc204a1	IHPDVTAR		2	908.495	1	c204.a1	2
c204	pepc204a2	IIFGSVTAQDIVDIIK		2	1731.99	1	c204.a1	4
c204	pepc204a3	IIFGSVTAQDIVDIIK	A8:+0.99703 - D10:+0.99703 - D13:+0.99703 - F3:+0.99703 - G4:+0.99703 - I2:+0.99703 - I14:+0.99703 - I15:+0.99703 - K16:+1.99407 - L1:+0.99703 - L11:+0.99703 - Q9:+1.99407 - S5:+0.99703 - T7:+0.99703 - V6:+0.99703 - V12:+0.99703	2	1749.94	1	c204.a1	2
c204	pepc204a4	IVSIPEIR		2	926.567	1	c204.a1	1
c205	pepc205a1	DIATVDSIIIR	A3:+0.99703 - D1:+0.99703 - D6:+0.99703 - I8:+0.99703 - L2:+0.99703 - L9:+0.99703 - L10:+0.99703 - R11:+3.98814 - S7:+0.99703 - T4:+0.99703 - V5:+0.99703	2	1229.65	1	c205.a1	1
c205	pepc205a2	GDEPYEEIEIIK		2	1434.7	1	c205.a1	1
c205	pepc205a3	GDEPYEEIEIIK	D2:+0.99703 - E3:+0.99703 - E6:+0.99703 - E7:+0.99703 - E9:+0.99703 - G1:+0.99703 - I10:+0.99703 - K12:+1.99407 - L8:+0.99703 - L11:+0.99703 - P4:+0.99703 - Y5:+0.99703	2	1447.66	1	c205.a1	1
c205	pepc205a4	GIAMTEATDAIIGIIK	M4:+15.99491	2	1632.89	1	c205.a1	1
c205	pepc205a5	GIAMTEATDAIIGIIK	A3:+0.99703 - A7:+0.99703 - A10:+0.99703 - D9:+0.99703 - E6:+0.99703 - G1:+0.99703 - G13:+0.99703 - I2:+0.99703 - I12:+0.99703 - I15:+0.99703 - K16:+1.99407 - L11:+0.99703 - L14:+0.99703 - T5:+0.99703 - T8:+0.99703 - M4:+15.99491 - M4:+0.99703	2	1649.84	1	c205.a1	1
c205	pepc205a6	GMVESAFEFAR	M2:+15.99491	2	1259.57	1	c205.a1	1
c205	pepc205a7	SAIGIGTIIQDGIGDTIR		2	1799.99	1	c205.a1	2
c205	pepc205a8	TIFDIQEISAEIR		2	1534.81	1	c205.a1	1
c206	pepc206a1	AVEAIKPGMVIGIGTGSTAAFAVDQIGK	M9:+15.99491	3	2717.45	1	c206.a1	1
c206	pepc206a2	AVEAIKPGMVIGIGTGSTAAFAVDQIGK	A1:+0.99703 - A4:+0.99703 - A19:+0.99703 - A20:+0.99703 - A22:+0.99703 - D24:+0.99703 - E3:+0.99703 - F21:+0.99703 - G8:+0.99703 - G12:+0.99703 - G14:+0.99703 - G16:+0.99703 - G27:+0.99703 - I5:+0.99703 - I26:+0.99703 - K6:+1.99407 - K28:+1.99407 - L11:+0.99703 - L13:+0.99703 - P7:+0.99703 - Q25:+1.99407 - S17:+0.99703 - T15:+0.99703 - T18:+0.99703 - V2:+0.99703 - V10:+0.99703 - V23:+0.99703 - M9:+15.99491 - M9:+0.99703	3	2748.36	1	c206.a1	1
c206	pepc206a3	IDIAIDGADEVDPNIDIVK		2	2025.04	1	c206.a1	1
c206	pepc206a4	IISSGEIYDIVGIPTSK		2	1791.97	1	c206.a1	2
c206	pepc206a5	IISSGEIYDIVGIPTSK	D9:+0.99703 - E6:+0.99703 - G5:+0.99703 - G12:+0.99703 - I10:+0.99703 - I13:+0.99703 - K17:+1.99407 - L1:+0.99703 - L2:+0.99703 - L7:+0.99703 - P14:+0.99703 - S3:+0.99703 - S4:+0.99703 - S16:+0.99703 - T15:+0.99703 - V11:+0.99703 - Y8:+0.99703	2	1809.92	1	c206.a1	1
c206	pepc206a6	SIGIPIVGIDTHPR		3	1474.84	1	c206.a1	1
c206	pepc206a7	SIGIPIVGIDTHPR	D10:+0.99703 - G3:+0.99703 - G8:+0.99703 - H12:+2.99111 - I4:+0.99703 - L2:+0.99703 - L6:+0.99703 - L9:+0.99703 - P5:+0.99703 - P13:+0.99703 - R14:+3.98814 - S1:+0.99703 - T11:+0.99703 - V7:+0.99703	3	1493.78	1	c206.a1	1
c206	pepc206a8	VDGDGKPYVTDNSNYIIDIYFK		3	2536.22	1	c206.a1	1
c207	pepc207a1	AIVDSIVTIIR		2	1199.74	1	c207.a1	4
c207	pepc207a2	SIATIAITTIIK		2	1244.78	1	c207.a1	4
c207	pepc207a3	SIMTFISNIIR	M3:+15.99491	2	1310.71	1	c207.a1	1
c208	pepc208a1	ANYRPYGIDFPQGTTGR		3	1912.93	1	c208.a1	2
c208	pepc208a2	INNAIVVFNTQVK		2	1459.83	1	c208.a1	1
c208	pepc208a3	INNAIVVFNTQVK	A4:+0.99703 - F8:+0.99703 - I1:+0.99703 - I5:+0.99703 - K13:+1.99407 - N2:+1.99407 - N3:+1.99407 - N9:+1.99407 - Q11:+1.99407 - T10:+0.99703 - V6:+0.99703 - V7:+0.99703 - V12:+0.99703	2	1477.77	1	c208.a1	1
c208	pepc208a4	TYVDAIAQIIGFR		2	1466.8	1	c208.a1	4
c208	pepc208a5	TYVDAIAQIIGFR	A5:+0.99703 - A7:+0.99703 - D4:+0.99703 - F12:+0.99703 - G11:+0.99703 - I9:+0.99703 - L6:+0.99703 - L10:+0.99703 - Q8:+1.99407 - R13:+3.98814 - T1:+0.99703 - V3:+0.99703 - Y2:+0.99703	2	1483.75	1	c208.a1	1
c209	pepc209a1	EAIDGAYIDSK		2	1181.57	1	c209.a2	1
c209	pepc209a2	EAIDGAYVDKK		2	1208.62	1	c209.a1	1
c209	pepc209a3	HSNIPAHVSPCFR	C11:+57.02146	2	1521.74	2	c209.a1 c209.a2	1
c209	pepc209a4	HSNIPAHVSPCFR	A6:+0.99703 - C11:+58.01904 - F12:+0.99703 - H1:+2.99111 - H7:+2.99111 - I4:+0.99703 - N3:+1.99407 - P5:+0.99703 - P10:+0.99703 - R13:+3.98814 - S2:+0.99703 - S9:+0.99703 - V8:+0.99703	2	1542.68	2	c209.a1 c209.a2	1
c209	pepc209a5	IIAGTCHSAK	C6:+57.02146	2	1057.55	2	c209.a1 c209.a2	1
c209	pepc209a6	VIPAGASAFGK		2	1017.57	1	c209.a2	1
c209	pepc209a7	VIPAGSSSSFGK		2	1136.6	1	c209.a1	1
c209	pepc209a8	VIPAGSSSSFGK	A4:+0.99703 - F10:+0.99703 - G5:+0.99703 - G11:+0.99703 - I2:+0.99703 - K12:+1.99407 - P3:+0.99703 - S6:+0.99703 - S7:+0.99703 - S8:+0.99703 - S9:+0.99703 - V1:+0.99703	2	1149.56	1	c209.a1	1
c210	pepc210a1	ASQIDVVVSNK		2	1159.63	1	c210.a2	1
c210	pepc210a2	ASQIDVVVTNR		2	1201.65	1	c210.a1	1
c210	pepc210a3	ASQIDVVVTNR	A1:+0.99703 - D5:+0.99703 - L4:+0.99703 - N10:+1.99407 - Q3:+1.99407 - R11:+3.98814 - S2:+0.99703 - T9:+0.99703 - V6:+0.99703 - V7:+0.99703 - V8:+0.99703	2	1217.61	1	c210.a1	1
c210	pepc210a4	FIRPQSDR		2	1018.54	2	c210.a1 c210.a2	1
c210	pepc210a5	GVTIMPNVGYGSDKK	M5:+15.99491	3	1581.79	2	c210.a1 c210.a2	1
c210	pepc210a6	TYCAEIAHNISTK	C3:+57.02146	2	1507.72	1	c210.a2	1
c210	pepc210a7	TYCAEIAHNVSTK	C3:+57.02146	2	1493.71	1	c210.a1	1
c210	pepc210a8	TYCAEIAHNVSTK	A4:+0.99703 - A7:+0.99703 - C3:+58.01904 - E5:+0.99703 - H8:+2.99111 - I6:+0.99703 - K13:+1.99407 - N9:+1.99407 - S11:+0.99703 - T1:+0.99703 - T12:+0.99703 - V10:+0.99703 - Y2:+0.99703	2	1510.66	1	c210.a1	1
c211	pepc211a1	EIPIPHEFIINR		3	1477.82	1	c211.a1	1
c211	pepc211a2	EIPIPHEFIINR	E1:+0.99703 - E7:+0.99703 - F8:+0.99703 - H6:+2.99111 - I2:+0.99703 - I9:+0.99703 - L4:+0.99703 - L10:+0.99703 - N11:+1.99407 - P3:+0.99703 - P5:+0.99703 - R12:+3.98814	3	1495.76	1	c211.a1	1
c211	pepc211a3	FPCDGPGR	C3:+57.02146	2	905.394	1	c211.a1	1
c211	pepc211a4	VAPATQPR		2	839.474	1	c211.a1	2
c211	pepc211a5	VAPATQPR	A2:+0.99703 - A4:+0.99703 - P3:+0.99703 - P7:+0.99703 - Q6:+1.99407 - R8:+3.98814 - T5:+0.99703 - V1:+0.99703	2	851.438	1	c211.a1	1
c211	pepc211a6	YSEFITFR		2	1062.53	1	c211.a1	2
c212	pepc212a1	EIAIQTSQVCK	C10:+57.02146	2	1276.66	2	c212.a1 c212.a2	1
c212	pepc212a2	IDQDNNVIQAVIIVPTR		2	1908.06	1	c212.a2	1
c212	pepc212a3	IDQDNNVIQAVIIVPTR	A10:+0.99703 - D2:+0.99703 - D4:+0.99703 - I1:+0.99703 - I8:+0.99703 - I12:+0.99703 - I13:+0.99703 - N5:+1.99407 - N6:+1.99407 - P15:+0.99703 - Q3:+1.99407 - Q9:+1.99407 - R17:+3.98814 - T16:+0.99703 - V7:+0.99703 - V11:+0.99703 - V14:+0.99703	2	1931.98	1	c212.a2	1
c212	pepc212a4	NIVCTDIFTR	C4:+57.02146	2	1238.62	2	c212.a1 c212.a2	1
c212	pepc212a5	TSESYIHR		2	992.48	1	c212.a1	2
c212	pepc212a6	TSESYIHR	E3:+0.99703 - H7:+2.99111 - L6:+0.99703 - R8:+3.98814 - S2:+0.99703 - S4:+0.99703 - T1:+0.99703 - Y5:+0.99703	2	1005.44	1	c212.a1	1
c212	pepc212a7	VFHDFR		2	820.41	2	c212.a1 c212.a2	1
c213	pepc213a1	EVATIDAIQSK		2	1174.63	1	c213.a1	3
c213	pepc213a2	EVATIDAIQSK	A3:+0.99703 - A7:+0.99703 - D6:+0.99703 - E1:+0.99703 - K11:+1.99407 - L5:+0.99703 - L8:+0.99703 - Q9:+1.99407 - S10:+0.99703 - T4:+0.99703 - V2:+0.99703	2	1187.59	1	c213.a1	1
c213	pepc213a3	IVNYQHIMPTR	M8:+15.99491	2	1387.72	2	c213.a1 c213.a2	1
c213	pepc213a4	SFDDGTSDRR		2	1155.5	1	c213.a2	1
c213	pepc213a5	YTIDVDIK		2	966.515	2	c213.a1 c213.a2	2
c214	pepc214a1	DSYTVMHIDIASIDSVR	M6:+15.99491	3	1937.93	1	c214.a1	1
c214	pepc214a2	GNVVVTGASSGIGIATAK		2	1601.89	1	c214.a1	1
c214	pepc214a3	GYVSETESGKR		2	1212.59	1	c214.a1	1
c214	pepc214a4	GYVSETESGKR	E5:+0.99703 - E7:+0.99703 - G1:+0.99703 - G9:+0.99703 - K10:+1.99407 - R11:+3.98814 - S4:+0.99703 - S8:+0.99703 - T6:+0.99703 - V3:+0.99703 - Y2:+0.99703	2	1227.54	1	c214.a1	1
c214	pepc214a5	IAQVVSDPSITK		2	1257.71	1	c214.a1	2
c214	pepc214a6	IAQVVSDPSITK	A2:+0.99703 - D7:+0.99703 - K12:+1.99407 - L1:+0.99703 - L10:+0.99703 - P8:+0.99703 - Q3:+1.99407 - S6:+0.99703 - S9:+0.99703 - T11:+0.99703 - V4:+0.99703 - V5:+0.99703	2	1271.66	1	c214.a1	1
c214	pepc214a7	KGNVVVTGASSGIGIATAK		3	1729.98	1	c214.a1	1
c215	pepc215a1	FISPNEVSVETIDGGNTIVK		2	2119.09	1	c215.a1	1
c215	pepc215a2	FISPNEVSVETIDGGNTIVK	D13:+0.99703 - E6:+0.99703 - E10:+0.99703 - F1:+0.99703 - G14:+0.99703 - G15:+0.99703 - I2:+0.99703 - I12:+0.99703 - I18:+0.99703 - K20:+1.99407 - N5:+1.99407 - N16:+1.99407 - P4:+0.99703 - S3:+0.99703 - S8:+0.99703 - T11:+0.99703 - T17:+0.99703 - V7:+0.99703 - V9:+0.99703 - V19:+0.99703	2	2142.02	1	c215.a1	1
c215	pepc215a3	HIIVATGSDVK	A5:+0.99703 - D9:+0.99703 - G7:+0.99703 - H1:+2.99111 - I2:+0.99703 - I3:+0.99703 - K11:+1.99407 - S8:+0.99703 - T6:+0.99703 - V4:+0.99703 - V10:+0.99703	2	1153.6	1	c215.a1	1
c215	pepc215a4	SIPGITIDEK	D8:+0.99703 - E9:+0.99703 - G4:+0.99703 - I5:+0.99703 - I7:+0.99703 - K10:+1.99407 - L2:+0.99703 - P3:+0.99703 - S1:+0.99703 - T6:+0.99703	2	1083.56	1	c215.a1	1
c215	pepc215a5	SIPGITIDEKK		2	1200.68	1	c215.a1	1
c215	pepc215a6	TPFTSGIDIEK		2	1207.62	1	c215.a1	1
c215	pepc215a7	VVSVDSSSDGVK		2	1178.59	1	c215.a1	1
c215	pepc215a8	VVSVDSSSDGVK	D5:+0.99703 - D9:+0.99703 - G10:+0.99703 - K12:+1.99407 - S3:+0.99703 - S6:+0.99703 - S7:+0.99703 - S8:+0.99703 - V1:+0.99703 - V2:+0.99703 - V4:+0.99703 - V11:+0.99703	2	1191.55	1	c215.a1	1
c216	pepc216a1	DVCYIYIIR	C3:+57.02146	2	1214.62	1	c216.a1	3
c216	pepc216a2	ISGPCMR	C5:+57.02146 - M6:+15.99491	2	836.376	1	c216.a1	1
c216	pepc216a3	RIDDPSSR		2	945.475	1	c216.a1	1
c216	pepc216a4	TSCSSVSYTR	C3:+57.02146	2	1147.51	1	c216.a1	2
c216	pepc216a5	TSCSSVSYTR	C3:+58.01904 - R10:+3.98814 - S2:+0.99703 - S4:+0.99703 - S5:+0.99703 - S7:+0.99703 - T1:+0.99703 - T9:+0.99703 - V6:+0.99703 - Y8:+0.99703	2	1160.47	1	c216.a1	1
c217	pepc217a1	RVGGSTHQVPIEIGSTQGK		3	1951.04	1	c217.a1	2
c217	pepc217a2	SIAYQIIYR	A3:+0.99703 - I6:+0.99703 - I7:+0.99703 - L2:+0.99703 - Q5:+1.99407 - R9:+3.98814 - S1:+0.99703 - Y4:+0.99703 - Y8:+0.99703	2	1139.59	1	c217.a1	1
c217	pepc217a3	TETNPISVIR		2	1129.62	1	c217.a1	1
c217	pepc217a4	TETNPISVIR	E2:+0.99703 - L6:+0.99703 - L9:+0.99703 - N4:+1.99407 - P5:+0.99703 - R10:+3.98814 - S7:+0.99703 - T1:+0.99703 - T3:+0.99703 - V8:+0.99703	2	1143.58	1	c217.a1	1
c217	pepc217a5	VGGSTHQVPIEIGSTQGK		2	1794.93	1	c217.a1	2
c217	pepc217a6	VGGSTHQVPIEIGSTQGK	E11:+0.99703 - G2:+0.99703 - G3:+0.99703 - G13:+0.99703 - G17:+0.99703 - H6:+2.99111 - I10:+0.99703 - I12:+0.99703 - K18:+1.99407 - P9:+0.99703 - Q7:+1.99407 - Q16:+1.99407 - S4:+0.99703 - S14:+0.99703 - T5:+0.99703 - T15:+0.99703 - V1:+0.99703 - V8:+0.99703	2	1817.87	1	c217.a1	1
c218	pepc218a1	AGTGVVAVYGEGAMTETK	M14:+15.99491 - A1:+42.01057	2	1798.85	1	c218.a1	1
c218	pepc218a2	GEAGTGNIIEAVR		2	1286.67	1	c218.a2	1
c218	pepc218a3	GEAGTGNVVEAVR		2	1258.64	1	c218.a1	1
c218	pepc218a4	GGVIMDVVNAEQAR	M5:+15.99491	2	1474.73	2	c218.a1 c218.a2	1
c218	pepc218a5	IAAPYDIVMQTK	M9:+15.99491	2	1365.71	1	c218.a2	1
c218	pepc218a6	NMDDDEVFTFAK	M2:+15.99491	2	1447.61	1	c218.a2	1
c218	pepc218a7	SMDDDEVFTYAK	M2:+15.99491	2	1436.59	1	c218.a1	1
c218	pepc218a8	TKGEAGTGNVVEAVR		2	1487.78	1	c218.a1	1
c219	pepc219a1	GIVYGKPTNQGVTQIK		2	1702.95	1	c219.a1	2
c219	pepc219a2	QQPSIVR		2	827.474	1	c219.a1	1
c219	pepc219a3	VVNSYWINEDSTYK		2	1717.81	1	c219.a1	3
c219	pepc219a4	YYEIIIVDPAHNAVR		2	1772.93	1	c219.a1	2
c220	pepc220a1	DVQEASVYEGYTIPK		2	1698.82	1	c220.a1	3
c220	pepc220a2	DVQEASVYEGYTIPK	A5:+0.99703 - D1:+0.99703 - E4:+0.99703 - E9:+0.99703 - G10:+0.99703 - K15:+1.99407 - L13:+0.99703 - P14:+0.99703 - Q3:+1.99407 - S6:+0.99703 - T12:+0.99703 - V2:+0.99703 - V7:+0.99703 - Y8:+0.99703 - Y11:+0.99703	2	1715.77	1	c220.a1	2
c220	pepc220a3	NIVEQAAIR		2	1013.57	1	c220.a1	2
c220	pepc220a4	TQYCVSCAIHSHVVR	C4:+57.02146 - C7:+57.02146	3	1816.86	1	c220.a1	1
c221	pepc221a1	ANQMHGIFR	M4:+15.99491	2	1089.53	1	c221.a1	1
c221	pepc221a2	GPIGEIAITYPR		2	1286.71	1	c221.a1	3
c221	pepc221a3	IIIVGVGYR		2	989.615	1	c221.a1	1
c221	pepc221a4	QPIAVPSNVTIAIEGQDIK		2	1993.1	1	c221.a1	1
c221	pepc221a5	SEIGQFAATVR		2	1178.62	1	c221.a1	1
c221	pepc221a6	TITDNMVVGVSK	M6:+15.99491	2	1279.66	1	c221.a1	1
c222	pepc222a1	DMAEEEIIIIR	M2:+15.99491	2	1347.68	1	c222.a1	2
c222	pepc222a2	DMAEEEIIIIR	A3:+0.99703 - D1:+0.99703 - E4:+0.99703 - E5:+0.99703 - E6:+0.99703 - I8:+0.99703 - I9:+0.99703 - L7:+0.99703 - L10:+0.99703 - R11:+3.98814 - M2:+15.99491 - M2:+0.99703	2	1361.64	1	c222.a1	1
c222	pepc222a3	DMAEEEIIIIRDEVSK	M2:+15.99491	3	1905.95	1	c222.a1	1
c222	pepc222a4	IEYSIQYIHGIGR	E2:+0.99703 - G10:+0.99703 - G12:+0.99703 - H9:+2.99111 - I1:+0.99703 - I8:+0.99703 - I11:+0.99703 - L5:+0.99703 - Q6:+1.99407 - R13:+3.98814 - S4:+0.99703 - Y3:+0.99703 - Y7:+0.99703	2	1567.76	1	c222.a1	1
c222	pepc222a5	RIEYSIQYIHGIGR		3	1704.92	1	c222.a1	1
c222	pepc222a6	VGGVEIPANK		2	983.552	1	c222.a1	1
c222	pepc222a7	VGGVEIPANKR		2	1139.65	1	c222.a1	1
c223	pepc223a1	FGNFSIESESPK		2	1341.63	1	c223.a1	2
c223	pepc223a2	FGNFSIESESPK	E7:+0.99703 - E9:+0.99703 - F1:+0.99703 - F4:+0.99703 - G2:+0.99703 - I6:+0.99703 - K12:+1.99407 - N3:+1.99407 - P11:+0.99703 - S5:+0.99703 - S8:+0.99703 - S10:+0.99703	2	1355.59	1	c223.a1	1
c223	pepc223a3	IVAYAAEYR		2	1055.55	1	c223.a1	1
c223	pepc223a4	NPFFPSDPYGR		2	1296.6	1	c223.a1	2
c223	pepc223a5	NPFFPSDPYGR	D7:+0.99703 - F3:+0.99703 - F4:+0.99703 - G10:+0.99703 - N1:+1.99407 - P2:+0.99703 - P5:+0.99703 - P8:+0.99703 - R11:+3.98814 - S6:+0.99703 - Y9:+0.99703	2	1311.56	1	c223.a1	2
c224	pepc224a1	GAIIGDTIVSGTEVPIK		2	1669.94	1	c224.a1	2
c224	pepc224a2	GAIIGDTIVSGTEVPIK	A2:+0.99703 - D6:+0.99703 - E13:+0.99703 - G1:+0.99703 - G5:+0.99703 - G11:+0.99703 - I3:+0.99703 - I4:+0.99703 - I8:+0.99703 - I16:+0.99703 - K17:+1.99407 - P15:+0.99703 - S10:+0.99703 - T7:+0.99703 - T12:+0.99703 - V9:+0.99703 - V14:+0.99703	2	1687.88	1	c224.a1	1
c224	pepc224a3	GVVMNPVDHPHGGGEGR	M4:+15.99491	3	1730.8	1	c224.a1	2
c224	pepc224a4	IVTIEYDPNR		2	1219.63	1	c224.a1	1
c224	pepc224a5	IVTIEYDPNR	D7:+0.99703 - E5:+0.99703 - I1:+0.99703 - I4:+0.99703 - N9:+1.99407 - P8:+0.99703 - R10:+3.98814 - T3:+0.99703 - V2:+0.99703 - Y6:+0.99703	2	1233.59	1	c224.a1	1
c224	pepc224a6	MGNAIPITDMPIGTAIHNIEITIGR	M1:+15.99491 - M10:+15.99491	3	2680.38	1	c224.a1	1
c225	pepc225a1	AICADHEVR	A1:+0.99703 - A4:+0.99703 - C3:+58.01904 - D5:+0.99703 - E7:+0.99703 - H6:+2.99111 - L2:+0.99703 - R9:+3.98814 - V8:+0.99703	2	1084.46	1	c225.a1	1
c225	pepc225a2	DFGEETTAINIVK		2	1436.73	1	c225.a2	2
c225	pepc225a3	DFGEETTAISIVNK		2	1523.76	1	c225.a1	1
c225	pepc225a4	DFGEETTAISIVNK	A8:+0.99703 - D1:+0.99703 - E4:+0.99703 - E5:+0.99703 - F2:+0.99703 - G3:+0.99703 - I11:+0.99703 - K14:+1.99407 - L9:+0.99703 - N13:+1.99407 - S10:+0.99703 - T6:+0.99703 - T7:+0.99703 - V12:+0.99703	2	1539.71	1	c225.a1	1
c225	pepc225a5	TIGEWAGICK	C9:+57.02146	2	1134.56	2	c225.a1 c225.a2	1
c225	pepc225a6	TIGEWAGICK	A6:+0.99703 - C9:+58.01904 - E4:+0.99703 - G3:+0.99703 - G7:+0.99703 - K10:+1.99407 - L2:+0.99703 - L8:+0.99703 - T1:+0.99703 - W5:+1.99407	2	1146.53	2	c225.a1 c225.a2	1
c225	pepc225a7	VAQIVVIAEDCNQPDYVK	C11:+57.02146	2	2061.03	1	c225.a1	1
c226	pepc226a1	FYIQPISPTEAAAR	A11:+0.99703 - A12:+0.99703 - A13:+0.99703 - E10:+0.99703 - F1:+0.99703 - I3:+0.99703 - L6:+0.99703 - P5:+0.99703 - P8:+0.99703 - Q4:+1.99407 - R14:+3.98814 - S7:+0.99703 - T9:+0.99703 - Y2:+0.99703	2	1581.76	1	c226.a1	1
c226	pepc226a2	IFQTIDNIDYAAR		2	1539.78	1	c226.a1	2
c226	pepc226a3	IFQTIDNIDYAAR	A11:+0.99703 - A12:+0.99703 - D6:+0.99703 - D9:+0.99703 - F2:+0.99703 - I5:+0.99703 - L1:+0.99703 - L8:+0.99703 - N7:+1.99407 - Q3:+1.99407 - R13:+3.98814 - T4:+0.99703 - Y10:+0.99703	2	1557.73	1	c226.a1	1
c226	pepc226a4	VGGPPIPSGGIPGTDNSDQAR		3	1991.98	1	c226.a1	2
c226	pepc226a5	VGGPPIPSGGIPGTDNSDQAR	A20:+0.99703 - D15:+0.99703 - D18:+0.99703 - G2:+0.99703 - G3:+0.99703 - G9:+0.99703 - G10:+0.99703 - G13:+0.99703 - L6:+0.99703 - L11:+0.99703 - N16:+1.99407 - P4:+0.99703 - P5:+0.99703 - P7:+0.99703 - P12:+0.99703 - Q19:+1.99407 - R21:+3.98814 - S8:+0.99703 - S17:+0.99703 - T14:+0.99703 - V1:+0.99703	2	2017.9	1	c226.a1	1
c226	pepc226a6	YYSETVSSINNVIAK		2	1687.85	1	c226.a1	1
c227	pepc227a1	DIINVKPIIDR		2	1295.77	1	c227.a1	1
c227	pepc227a2	DIINVKPIIDR	D1:+0.99703 - D10:+0.99703 - I2:+0.99703 - I3:+0.99703 - I9:+0.99703 - K6:+1.99407 - L8:+0.99703 - N4:+1.99407 - P7:+0.99703 - R11:+3.98814 - V5:+0.99703	3	1311.72	1	c227.a1	1
c227	pepc227a3	FYIQPIPPTEAAAR		2	1573.84	1	c227.a1	1
c227	pepc227a4	IFDTIDNIDYAAK		2	1498.74	1	c227.a1	1
c227	pepc227a5	IFDTIDNIDYAAK	A11:+0.99703 - A12:+0.99703 - D3:+0.99703 - D6:+0.99703 - D9:+0.99703 - F2:+0.99703 - I5:+0.99703 - K13:+1.99407 - L1:+0.99703 - L8:+0.99703 - N7:+1.99407 - T4:+0.99703 - Y10:+0.99703	2	1513.7	1	c227.a1	1
c227	pepc227a6	VGPPPAPSGGIPGTDNSDQAR		2	1989.96	1	c227.a1	1
c227	pepc227a7	VGPPPAPSGGIPGTDNSDQAR	A6:+0.99703 - A20:+0.99703 - D15:+0.99703 - D18:+0.99703 - G2:+0.99703 - G9:+0.99703 - G10:+0.99703 - G13:+0.99703 - L11:+0.99703 - N16:+1.99407 - P3:+0.99703 - P4:+0.99703 - P5:+0.99703 - P7:+0.99703 - P12:+0.99703 - Q19:+1.99407 - R21:+3.98814 - S8:+0.99703 - S17:+0.99703 - T14:+0.99703 - V1:+0.99703	2	2015.89	1	c227.a1	1
c227	pepc227a8	YYAETVSAINEVIAK		2	1670.86	1	c227.a1	1
c228	pepc228a1	AHGGGISGQAQAITIGVAR		2	1763.95	1	c228.a1	4
c228	pepc228a2	AHGGGISGQAQAITIGVAR	A1:+0.99703 - A10:+0.99703 - A12:+0.99703 - A18:+0.99703 - G3:+0.99703 - G4:+0.99703 - G5:+0.99703 - G8:+0.99703 - G16:+0.99703 - H2:+2.99111 - I13:+0.99703 - L6:+0.99703 - L15:+0.99703 - Q9:+1.99407 - Q11:+1.99407 - R19:+3.98814 - S7:+0.99703 - T14:+0.99703 - V17:+0.99703	2	1789.87	1	c228.a1	2
c228	pepc228a3	VPIVTIGYENSYDIFVK		2	1957.03	1	c228.a1	1
c228	pepc228a4	VPIVTIGYENSYDIFVK	D13:+0.99703 - E9:+0.99703 - F15:+0.99703 - G7:+0.99703 - I14:+0.99703 - K17:+1.99407 - L3:+0.99703 - L6:+0.99703 - N10:+1.99407 - P2:+0.99703 - S11:+0.99703 - T5:+0.99703 - V1:+0.99703 - V4:+0.99703 - V16:+0.99703 - Y8:+0.99703 - Y12:+0.99703	2	1975.98	1	c228.a1	1
c229	pepc229a1	GFEGITSIVDVGGGIGATIK		2	1891.02	1	c229.a1	1
c229	pepc229a2	IITSYSVITCSNR	C10:+57.02146	2	1513.77	1	c229.a1	1
c229	pepc229a3	NCYESIPEDGK	C2:+57.02146	2	1311.55	1	c229.a1	1
c229	pepc229a4	NCYESIPEDGK	C2:+58.01904 - D9:+0.99703 - E4:+0.99703 - E8:+0.99703 - G10:+0.99703 - K11:+1.99407 - L6:+0.99703 - N1:+1.99407 - P7:+0.99703 - S5:+0.99703 - Y3:+0.99703	2	1324.51	1	c229.a1	1
c229	pepc229a5	NPEAPVMIDR	M7:+15.99491	2	1157.56	1	c229.a1	1
c229	pepc229a6	TEKEFEAIAK		2	1165.61	1	c229.a1	1
c229	pepc229a7	VIIAECIIPETPDSSISTK	C6:+57.02146	2	2073.08	1	c229.a1	1
c229	pepc229a8	VVCDAFGVNIIEIIK	C3:+57.02146	2	1689.92	1	c229.a1	1
c230	pepc230a1	DHGINFIGPNPDSIR		3	1651.82	1	c230.a1	1
c230	pepc230a2	FGNVVHFGER		2	1161.58	1	c230.a1	1
c230	pepc230a3	HEEEIAEPQEIVAVK		2	1720.88	1	c230.a1	1
c230	pepc230a4	IIEEAPSPAITAEIR		2	1609.88	1	c230.a1	1
c230	pepc230a5	IIEEAPSPAITAEIR	A5:+0.99703 - A9:+0.99703 - A12:+0.99703 - E3:+0.99703 - E4:+0.99703 - E13:+0.99703 - L1:+0.99703 - L2:+0.99703 - L10:+0.99703 - L14:+0.99703 - P6:+0.99703 - P8:+0.99703 - R15:+3.98814 - S7:+0.99703 - T11:+0.99703	2	1627.83	1	c230.a1	1
c230	pepc230a6	IQVEHPVTEMIYSVDIIEEQIR	M10:+15.99491	3	2657.35	1	c230.a1	1
c230	pepc230a7	IQVEHPVTEMIYSVDIIEEQIR	D15:+0.99703 - E4:+0.99703 - E9:+0.99703 - E18:+0.99703 - E19:+0.99703 - H5:+2.99111 - I1:+0.99703 - I11:+0.99703 - I17:+0.99703 - I21:+0.99703 - L16:+0.99703 - P6:+0.99703 - Q2:+1.99407 - Q20:+1.99407 - R22:+3.98814 - S13:+0.99703 - T8:+0.99703 - V3:+0.99703 - V7:+0.99703 - V14:+0.99703 - Y12:+0.99703 - M10:+15.99491 - M10:+0.99703	3	2686.26	1	c230.a1	1
c230	pepc230a8	ITSYIPSGGPFVR		2	1393.75	1	c230.a1	1
c231	pepc231a1	GFGIIDVGYR		2	1096.58	1	c231.a1	2
c231	pepc231a2	GFVIGNDGVIIR		2	1259.71	1	c231.a1	1
c231	pepc231a3	GTGITEEFEEVPVQSR		2	1777.86	1	c231.a1	2
c231	pepc231a4	SIPSAEEEDFNYR		2	1556.69	1	c231.a1	2
c231	pepc231a5	SIPSAEEEDFNYR	A5:+0.99703 - D9:+0.99703 - E6:+0.99703 - E7:+0.99703 - E8:+0.99703 - F10:+0.99703 - I2:+0.99703 - N11:+1.99407 - P3:+0.99703 - R13:+3.98814 - S1:+0.99703 - S4:+0.99703 - Y12:+0.99703	2	1573.64	1	c231.a1	1
c232	pepc232a1	FCFEPTSFTVK	C2:+57.02146	2	1362.64	1	c232.a1	1
c232	pepc232a2	GGSTGYDNAVAIPAGGR		2	1562.76	1	c232.a1	1
c232	pepc232a3	GGSTGYDNAVAIPAGGR	A9:+0.99703 - A11:+0.99703 - A14:+0.99703 - D7:+0.99703 - G1:+0.99703 - G2:+0.99703 - G5:+0.99703 - G15:+0.99703 - G16:+0.99703 - L12:+0.99703 - N8:+1.99407 - P13:+0.99703 - R17:+3.98814 - S3:+0.99703 - T4:+0.99703 - V10:+0.99703 - Y6:+0.99703	2	1583.69	1	c232.a1	1
c232	pepc232a4	NAPPEFQNTK		2	1145.56	1	c232.a1	1
c232	pepc232a5	SKPETGEVIGVFESIQPSDTDIGAK		3	2604.3	1	c232.a1	1
c232	pepc232a6	SKPETGEVIGVFESIQPSDTDIGAK	A24:+0.99703 - D19:+0.99703 - D21:+0.99703 - E4:+0.99703 - E7:+0.99703 - E13:+0.99703 - F12:+0.99703 - G6:+0.99703 - G10:+0.99703 - G23:+0.99703 - I9:+0.99703 - K2:+1.99407 - K25:+1.99407 - L15:+0.99703 - L22:+0.99703 - P3:+0.99703 - P17:+0.99703 - Q16:+1.99407 - S1:+0.99703 - S14:+0.99703 - S18:+0.99703 - T5:+0.99703 - T20:+0.99703 - V8:+0.99703 - V11:+0.99703	3	2632.22	1	c232.a1	1
c232	pepc232a7	VPFIFTVK		2	950.571	1	c232.a1	2
c233	pepc233a1	AIDYDTINENVK		2	1394.68	1	c233.a1	2
c233	pepc233a2	DGYPSDPEIIFITDGASK		2	1924.92	1	c233.a1	1
c233	pepc233a3	IIEATGISTVPGSGFGQK		2	1761.94	1	c233.a1	1
c233	pepc233a4	IIEATGISTVPGSGFGQK	A4:+0.99703 - E3:+0.99703 - F15:+0.99703 - G6:+0.99703 - G12:+0.99703 - G14:+0.99703 - G16:+0.99703 - I7:+0.99703 - K18:+1.99407 - L1:+0.99703 - L2:+0.99703 - P11:+0.99703 - Q17:+1.99407 - S8:+0.99703 - S13:+0.99703 - T5:+0.99703 - T9:+0.99703 - V10:+0.99703	2	1781.88	1	c233.a1	1
c233	pepc233a5	IVIIGDEVYQQNIYQDERPFISSK		3	2854.46	1	c233.a1	1
c233	pepc233a6	VPDVFYCIK	C7:+57.02146	2	1140.58	1	c233.a1	1
c233	pepc233a7	VPDVFYCIK	C7:+58.01904 - D3:+0.99703 - F5:+0.99703 - K9:+1.99407 - L8:+0.99703 - P2:+0.99703 - V1:+0.99703 - V4:+0.99703 - Y6:+0.99703	2	1150.55	1	c233.a1	1
c234	pepc234a1	GAEIVIFPEGFIGGYPR		2	1821.95	1	c234.a1	2
c234	pepc234a2	GAEIVIFPEGFIGGYPR	A2:+0.99703 - E3:+0.99703 - E9:+0.99703 - F7:+0.99703 - F11:+0.99703 - G1:+0.99703 - G10:+0.99703 - G13:+0.99703 - G14:+0.99703 - I12:+0.99703 - L4:+0.99703 - L6:+0.99703 - P8:+0.99703 - P16:+0.99703 - R17:+3.98814 - V5:+0.99703 - Y15:+0.99703	2	1841.89	1	c234.a1	1
c234	pepc234a3	GIEIYCAPTADGSK	C6:+57.02146	2	1481.69	1	c234.a1	1
c234	pepc234a4	VTIVQSSTVYNDTPATIDK		2	2052.05	1	c234.a1	2
c234	pepc234a5	YIVEAASK		2	880.478	1	c234.a1	2
c235	pepc235a1	AIVQSPTYIVR		2	1246.72	1	c235.a1	1
c235	pepc235a2	IVDIPTSAIAFDPATGAGTIFDSGTVYTR		3	2956.49	1	c235.a1	1
c235	pepc235a3	IVDIPTSAIAFDPATGAGTIFDSGTVYTR	A8:+0.99703 - A10:+0.99703 - A14:+0.99703 - A17:+0.99703 - D3:+0.99703 - D12:+0.99703 - D22:+0.99703 - F11:+0.99703 - F21:+0.99703 - G16:+0.99703 - G18:+0.99703 - G24:+0.99703 - I1:+0.99703 - I4:+0.99703 - I20:+0.99703 - L9:+0.99703 - P5:+0.99703 - P13:+0.99703 - R29:+3.98814 - S7:+0.99703 - S23:+0.99703 - T6:+0.99703 - T15:+0.99703 - T19:+0.99703 - T25:+0.99703 - T28:+0.99703 - V2:+0.99703 - V26:+0.99703 - Y27:+0.99703	3	2988.4	1	c235.a1	1
c235	pepc235a4	SSIYYVNIVGIR		2	1383.76	1	c235.a1	2
c235	pepc235a5	SSIYYVNIVGIR	G10:+0.99703 - I11:+0.99703 - L3:+0.99703 - L8:+0.99703 - N7:+1.99407 - R12:+3.98814 - S1:+0.99703 - S2:+0.99703 - V6:+0.99703 - V9:+0.99703 - Y4:+0.99703 - Y5:+0.99703	2	1399.72	1	c235.a1	1
c235	pepc235a6	SSVPIASGR		2	873.479	1	c235.a1	1
c235	pepc235a7	VIIDVPNSR	D4:+0.99703 - I3:+0.99703 - L2:+0.99703 - N7:+1.99407 - P6:+0.99703 - R9:+3.98814 - S8:+0.99703 - V1:+0.99703 - V5:+0.99703	2	1025.54	1	c235.a1	1
c236	pepc236a1	FIGIPIIK		2	900.592	1	c236.a1	4
c236	pepc236a2	GTIASVITPAFFNSIMSK	M16:+15.99491	2	1899.99	1	c236.a1	1
c236	pepc236a3	NVRPVISQGFGATTR		3	1602.87	1	c236.a1	1
c236	pepc236a4	WGYCGTTK	C4:+57.02146	2	972.425	1	c236.a1	1
c236	pepc236a5	YCSPSTTYPCQPGK	C2:+57.02146 - C10:+57.02146	2	1645.7	1	c236.a1	1
c237	pepc237a1	AIAENEGEGIAK		2	1201.61	2	c237.a1 c237.a2	1
c237	pepc237a2	AIGVDIITGFGAVIGPQK		2	1756	1	c237.a1	1
c237	pepc237a3	AIGVDIITGFGSVIGPQK		2	1772	1	c237.a2	1
c237	pepc237a4	APFTNGIGIENINVTTQR	A1:+0.99703 - E10:+0.99703 - F3:+0.99703 - G6:+0.99703 - G8:+0.99703 - I12:+0.99703 - L7:+0.99703 - L9:+0.99703 - N5:+1.99407 - N11:+1.99407 - N13:+1.99407 - P2:+0.99703 - Q17:+1.99407 - R18:+3.98814 - T4:+0.99703 - T15:+0.99703 - T16:+0.99703 - V14:+0.99703	2	1969.94	1	c237.a1	1
c237	pepc237a5	DGKPVIIEIIDAK		2	1410.82	2	c237.a1 c237.a2	1
c237	pepc237a6	DIIIATGSVPFVPK		2	1456.84	2	c237.a1 c237.a2	1
c237	pepc237a7	DTIEVDAAIIATGR		2	1444.76	2	c237.a1 c237.a2	1
c237	pepc237a8	GFIPVDER		2	932.484	2	c237.a1 c237.a2	1
c238	pepc238a1	IEAPQIAQIAK		2	1181.69	1	c238.a1	1
c238	pepc238a2	IEAPQIAQIAK	A3:+0.99703 - A7:+0.99703 - A10:+0.99703 - E2:+0.99703 - I9:+0.99703 - K11:+1.99407 - L1:+0.99703 - L6:+0.99703 - P4:+0.99703 - Q5:+1.99407 - Q8:+1.99407	2	1195.65	1	c238.a1	1
c238	pepc238a3	IEQVFSDPQVINFFANPTITVEK		2	2636.36	1	c238.a1	1
c238	pepc238a4	IEQVFSDPQVINFFANPTITVEK	A15:+0.99703 - D7:+0.99703 - E2:+0.99703 - E22:+0.99703 - F5:+0.99703 - F13:+0.99703 - F14:+0.99703 - I19:+0.99703 - K23:+1.99407 - L1:+0.99703 - L11:+0.99703 - N12:+1.99407 - N16:+1.99407 - P8:+0.99703 - P17:+0.99703 - Q3:+1.99407 - Q9:+1.99407 - S6:+0.99703 - T18:+0.99703 - T20:+0.99703 - V4:+0.99703 - V10:+0.99703 - V21:+0.99703	3	2664.28	1	c238.a1	1
c238	pepc238a5	ITDTQIAEVR		2	1145.62	1	c238.a1	1
c238	pepc238a6	ITDTQIAEVR	A7:+0.99703 - D3:+0.99703 - E8:+0.99703 - L1:+0.99703 - L6:+0.99703 - Q5:+1.99407 - R10:+3.98814 - T2:+0.99703 - T4:+0.99703 - V9:+0.99703	2	1159.58	1	c238.a1	1
c238	pepc238a7	QIEDIASQIEIGEIQIAT		2	1971.03	1	c238.a1	1
c238	pepc238a8	QIEDIASQIEIGEIQIAT	A6:+0.99703 - A17:+0.99703 - D4:+0.99703 - E3:+0.99703 - E10:+0.99703 - E13:+0.99703 - G12:+0.99703 - I5:+0.99703 - I14:+0.99703 - L2:+0.99703 - L9:+0.99703 - L11:+0.99703 - L16:+0.99703 - Q1:+1.99407 - Q8:+1.99407 - Q15:+1.99407 - S7:+0.99703 - T18:+0.99703	2	1991.97	1	c238.a1	1
c239	pepc239a1	DGVYEPDFEKIER		3	1596.75	1	c239.a1	1
c239	pepc239a2	FFDPIGIAGK		2	1064.58	1	c239.a1	4
c239	pepc239a3	FFDPIGIAGK	A8:+0.99703 - D3:+0.99703 - F1:+0.99703 - F2:+0.99703 - G6:+0.99703 - G9:+0.99703 - K10:+1.99407 - L5:+0.99703 - L7:+0.99703 - P4:+0.99703	2	1075.55	1	c239.a1	1
c239	pepc239a4	GGGNFIDPEWIDGSIPGDFGFDPIGIGK		3	2877.37	1	c239.a1	1
c239	pepc239a5	TAENFANYTGDQGYPGGR		2	1917.84	1	c239.a1	1
c240	pepc240a1	ESVPVKR		2	814.479	1	c240.a1	1
c240	pepc240a2	GPDAADKIEK		2	1043.54	1	c240.a1	1
c240	pepc240a3	IGEIIDTPPPGIDEAIAISK		2	2049.11	1	c240.a1	2
c240	pepc240a4	IISIPDFIDASIGK		2	1488.83	1	c240.a1	2
c240	pepc240a5	IISIPDFIDASIGK	A10:+0.99703 - D6:+0.99703 - D9:+0.99703 - F7:+0.99703 - G13:+0.99703 - I12:+0.99703 - K14:+1.99407 - L1:+0.99703 - L2:+0.99703 - L4:+0.99703 - L8:+0.99703 - P5:+0.99703 - S3:+0.99703 - S11:+0.99703	2	1503.79	1	c240.a1	1
c240	pepc240a6	IVFDTAPTGHTIR		3	1427.76	1	c240.a1	1
c241	pepc241a1	DPNATIIMIGTGTGIAPFR	M8:+15.99491	2	1961.02	1	c241.a1	2
c241	pepc241a2	DPNATIIMIGTGTGIAPFR	A4:+0.99703 - A16:+0.99703 - D1:+0.99703 - F18:+0.99703 - G10:+0.99703 - G12:+0.99703 - G14:+0.99703 - I6:+0.99703 - I7:+0.99703 - I15:+0.99703 - L9:+0.99703 - N3:+1.99407 - P2:+0.99703 - P17:+0.99703 - R19:+3.98814 - T5:+0.99703 - T11:+0.99703 - T13:+0.99703 - M8:+15.99491 - M8:+0.99703	2	1983.95	1	c241.a1	1
c241	pepc241a3	EGQSIGVIPEGIDK		2	1441.75	1	c241.a1	1
c241	pepc241a4	ITGDDAPGETWHIVFTTEGEVPYR	A6:+0.99703 - D4:+0.99703 - D5:+0.99703 - E9:+0.99703 - E18:+0.99703 - E20:+0.99703 - F15:+0.99703 - G3:+0.99703 - G8:+0.99703 - G19:+0.99703 - H12:+2.99111 - I1:+0.99703 - I13:+0.99703 - P7:+0.99703 - P22:+0.99703 - R24:+3.98814 - T2:+0.99703 - T10:+0.99703 - T16:+0.99703 - T17:+0.99703 - V14:+0.99703 - V21:+0.99703 - W11:+1.99407 - Y23:+0.99703	3	2720.18	1	c241.a1	1
c241	pepc241a5	IYSIASSAIGDFGDSK		2	1630.8	1	c241.a1	1
c241	pepc241a6	IYSIASSAIGDFGDSK	A5:+0.99703 - A8:+0.99703 - D11:+0.99703 - D14:+0.99703 - F12:+0.99703 - G10:+0.99703 - G13:+0.99703 - I4:+0.99703 - I9:+0.99703 - K16:+1.99407 - L1:+0.99703 - S3:+0.99703 - S6:+0.99703 - S7:+0.99703 - S15:+0.99703 - Y2:+0.99703	2	1647.75	1	c241.a1	1
c241	pepc241a7	KQEEGIVVNK		2	1143.64	1	c241.a1	1
c242	pepc242a1	FAMIGAAGAIAPEIIGK	M3:+15.99491	2	1645.9	1	c242.a1	2
c242	pepc242a2	FAMIGAAGAIAPEIIGK	A2:+0.99703 - A6:+0.99703 - A7:+0.99703 - A9:+0.99703 - A11:+0.99703 - E13:+0.99703 - F1:+0.99703 - G5:+0.99703 - G8:+0.99703 - G16:+0.99703 - I10:+0.99703 - I14:+0.99703 - K17:+1.99407 - L4:+0.99703 - L15:+0.99703 - P12:+0.99703 - M3:+15.99491 - M3:+0.99703	2	1663.85	1	c242.a1	2
c242	pepc242a3	GIAGSGNPAYPGGPFFNPIGFGK		2	2222.1	1	c242.a1	3
c242	pepc242a4	GIAGSGNPAYPGGPFFNPIGFGKDEK		3	2594.27	1	c242.a1	1
c243	pepc243a1	AINSINGADIDGR		2	1315.66	1	c243.a2	1
c243	pepc243a2	AINSINGADIDGR	A1:+0.99703 - A8:+0.99703 - D9:+0.99703 - D11:+0.99703 - G7:+0.99703 - G12:+0.99703 - I2:+0.99703 - L5:+0.99703 - L10:+0.99703 - N3:+1.99407 - N6:+1.99407 - R13:+3.98814 - S4:+0.99703	2	1333.61	1	c243.a2	1
c243	pepc243a3	GFGFVTYDSSQEVQNAIK		2	1989.96	1	c243.a1	1
c243	pepc243a4	SIDGADIDGR		2	1018.48	1	c243.a1	1
c243	pepc243a5	SSFGSSGSGYGGGGGSGAGSGNR		2	1906.79	1	c243.a1	1
c243	pepc243a6	VNAGPPPPKR		2	1032.6	2	c243.a1 c243.a2	1
c243	pepc243a7	VSEAEARPPR		2	1111.59	2	c243.a1 c243.a2	1
c244	pepc244a1	AIPTEKDVQPK		2	1225.68	1	c244.a1	1
c244	pepc244a2	AIPTENDEHPK	A1:+0.99703 - D7:+0.99703 - E5:+0.99703 - E8:+0.99703 - H9:+2.99111 - K11:+1.99407 - L2:+0.99703 - N6:+1.99407 - P3:+0.99703 - P10:+0.99703 - T4:+0.99703	2	1265.56	1	c244.a2	1
c244	pepc244a3	DTTINGAVEQMYTEMASR	M11:+15.99491 - M15:+15.99491	3	2048.89	1	c244.a1	1
c244	pepc244a4	FHQYQVVGR		2	1133.59	2	c244.a1 c244.a2	2
c244	pepc244a5	FPIVFR		2	778.461	2	c244.a1 c244.a2	1
c244	pepc244a6	SNGQMIAINEIYEK	M5:+15.99491	2	1625.78	1	c244.a1	1
c245	pepc245a1	DTNTFASASIDR	A6:+0.99703 - A8:+0.99703 - D1:+0.99703 - D11:+0.99703 - F5:+0.99703 - L10:+0.99703 - N3:+1.99407 - R12:+3.98814 - S7:+0.99703 - S9:+0.99703 - T2:+0.99703 - T4:+0.99703	2	1313.55	1	c245.a1	1
c245	pepc245a2	HNEIQTANIK		2	1167.61	1	c245.a1	1
c245	pepc245a3	IENTINYGIER		2	1321.68	1	c245.a1	4
c245	pepc245a4	SFEVTEIPVR		2	1176.63	1	c245.a1	1
c246	pepc246a1	ANIIHAITNAGIKPDDK		2	1790.98	1	c246.a1	2
c246	pepc246a2	QVVGFAPGIECNK	C11:+57.02146	2	1418.71	1	c246.a1	1
c246	pepc246a3	QVVGFAPGIECNK	A6:+0.99703 - C11:+58.01904 - E10:+0.99703 - F5:+0.99703 - G4:+0.99703 - G8:+0.99703 - I9:+0.99703 - K13:+1.99407 - N12:+1.99407 - P7:+0.99703 - Q1:+1.99407 - V2:+0.99703 - V3:+0.99703	2	1434.66	1	c246.a1	1
c246	pepc246a4	VSDIMSDIQR	M5:+15.99491	2	1179.57	1	c246.a1	2
c246	pepc246a5	VSDIMSDIQR	D3:+0.99703 - D7:+0.99703 - L4:+0.99703 - L8:+0.99703 - Q9:+1.99407 - R10:+3.98814 - S2:+0.99703 - S6:+0.99703 - V1:+0.99703 - M5:+15.99491 - M5:+0.99703	2	1193.53	1	c246.a1	1
c247	pepc247a1	GIQGDSFDGR		2	1051.48	1	c247.a1	1
c247	pepc247a2	ISQIVNTAPGIPR		2	1365.79	1	c247.a1	1
c247	pepc247a3	ISQIVNTAPGIPR	A8:+0.99703 - G10:+0.99703 - I1:+0.99703 - I11:+0.99703 - L4:+0.99703 - N6:+1.99407 - P9:+0.99703 - P12:+0.99703 - Q3:+1.99407 - R13:+3.98814 - S2:+0.99703 - T7:+0.99703 - V5:+0.99703	2	1383.73	1	c247.a1	1
c247	pepc247a4	QQEIITSVANAAK		2	1372.74	1	c247.a1	1
c247	pepc247a5	SPEDAVADVIK		2	1143.59	1	c247.a1	1
c247	pepc247a6	SVSSIAVIGPNAHVVK		3	1577.9	1	c247.a1	1
c247	pepc247a7	TVTPIDAIR		2	985.568	1	c247.a1	1
c248	pepc248a1	EDYTVMHIDIASIESVK	M6:+15.99491	3	1965.95	1	c248.a1	1
c248	pepc248a2	GIASGINGQNSSMIDGGEFDGAK	M13:+15.99491	2	2241.01	1	c248.a1	1
c248	pepc248a3	GYVSEEEAGKR		2	1224.59	1	c248.a1	1
c248	pepc248a4	IAQVVSDPSIGK		2	1213.68	1	c248.a1	1
c248	pepc248a5	IAQVVSDPSIGK	A2:+0.99703 - D7:+0.99703 - G11:+0.99703 - K12:+1.99407 - L1:+0.99703 - L10:+0.99703 - P8:+0.99703 - Q3:+1.99407 - S6:+0.99703 - S9:+0.99703 - V4:+0.99703 - V5:+0.99703	2	1227.64	1	c248.a1	1
c248	pepc248a6	KGTAVITGASSGIGIATAK		2	1702.97	1	c248.a1	2
c249	pepc249a1	EGITKDEAEEAK		2	1319.63	1	c249.a1	1
c249	pepc249a2	IGSEISSITIEEAR		2	1504.79	1	c249.a1	3
c249	pepc249a3	IGSEISSITIEEAR	A13:+0.99703 - E4:+0.99703 - E11:+0.99703 - E12:+0.99703 - G2:+0.99703 - I1:+0.99703 - I5:+0.99703 - L8:+0.99703 - L10:+0.99703 - R14:+3.98814 - S3:+0.99703 - S6:+0.99703 - S7:+0.99703 - T9:+0.99703	2	1521.74	1	c249.a1	3
c250	pepc250a1	DHVHAISK		2	906.48	1	c250.a1	1
c250	pepc250a2	EHNMIGGFAFIGEGIPVATGAAFSSK	M4:+15.99491	3	2624.28	1	c250.a1	1
c250	pepc250a3	GHSIADPDEIR		2	1209.59	1	c250.a1	1
c250	pepc250a4	GHSIADPDEIRDAAEK		3	1723.83	1	c250.a1	1
c250	pepc250a5	KIDEIVEEAVEFADASPQPGR		3	2300.14	1	c250.a1	1
c250	pepc250a6	SDSVVSTYR		2	1013.49	1	c250.a1	1
c250	pepc250a7	SQIIENVFADPK		2	1360.71	1	c250.a1	1
c251	pepc251a1	AVSEASSSFGAGYVAGPVTFIFEK		2	2421.2	1	c251.a1	1
c251	pepc251a2	AVSEASSSFGAGYVAGPVTFIFEK	A1:+0.99703 - A5:+0.99703 - A11:+0.99703 - A15:+0.99703 - E4:+0.99703 - E23:+0.99703 - F9:+0.99703 - F20:+0.99703 - F22:+0.99703 - G10:+0.99703 - G12:+0.99703 - G16:+0.99703 - I21:+0.99703 - K24:+1.99407 - P17:+0.99703 - S3:+0.99703 - S6:+0.99703 - S7:+0.99703 - S8:+0.99703 - T19:+0.99703 - V2:+0.99703 - V14:+0.99703 - V18:+0.99703 - Y13:+0.99703	2	2446.12	1	c251.a1	1
c251	pepc251a3	KGETPETAVVEEK		2	1416.72	1	c251.a1	1
c251	pepc251a4	KGETPETAVVEEK	A8:+0.99703 - E3:+0.99703 - E6:+0.99703 - E11:+0.99703 - E12:+0.99703 - G2:+0.99703 - K1:+1.99407 - K13:+1.99407 - P5:+0.99703 - T4:+0.99703 - T7:+0.99703 - V9:+0.99703 - V10:+0.99703	2	1431.68	1	c251.a1	1
c251	pepc251a5	VSVFIPEEVK		2	1146.64	1	c251.a1	1
c251	pepc251a6	VSVFIPEEVK	E7:+0.99703 - E8:+0.99703 - F4:+0.99703 - K10:+1.99407 - L5:+0.99703 - P6:+0.99703 - S2:+0.99703 - V1:+0.99703 - V3:+0.99703 - V9:+0.99703	2	1157.61	1	c251.a1	1
c251	pepc251a7	VVETYEATSAEVK	A7:+0.99703 - A10:+0.99703 - E3:+0.99703 - E6:+0.99703 - E11:+0.99703 - K13:+1.99407 - S9:+0.99703 - T4:+0.99703 - T8:+0.99703 - V1:+0.99703 - V2:+0.99703 - V12:+0.99703 - Y5:+0.99703	2	1439.67	1	c251.a1	1
c252	pepc252a1	ENQIDQVPR		2	1098.55	1	c252.a1	1
c252	pepc252a2	ENQIDQVPR	D5:+0.99703 - E1:+0.99703 - L4:+0.99703 - N2:+1.99407 - P8:+0.99703 - Q3:+1.99407 - Q6:+1.99407 - R9:+3.98814 - V7:+0.99703	2	1113.51	1	c252.a1	1
c252	pepc252a3	IHENIDDPER	D6:+0.99703 - D7:+0.99703 - E3:+0.99703 - E9:+0.99703 - H2:+2.99111 - I1:+0.99703 - I5:+0.99703 - N4:+1.99407 - P8:+0.99703 - R10:+3.98814	2	1253.53	1	c252.a1	1
c252	pepc252a4	ISTINSINIPVIR		2	1439.86	1	c252.a1	2
c252	pepc252a5	ISTINSINIPVIR	I1:+0.99703 - L4:+0.99703 - L7:+0.99703 - L9:+0.99703 - L12:+0.99703 - N5:+1.99407 - N8:+1.99407 - P10:+0.99703 - R13:+3.98814 - S2:+0.99703 - S6:+0.99703 - T3:+0.99703 - V11:+0.99703	2	1457.81	1	c252.a1	1
c252	pepc252a6	TNDNAYINTISGQTSYIR	A5:+0.99703 - D3:+0.99703 - G12:+0.99703 - I7:+0.99703 - L10:+0.99703 - L17:+0.99703 - N2:+1.99407 - N4:+1.99407 - N8:+1.99407 - Q13:+1.99407 - R18:+3.98814 - S11:+0.99703 - S15:+0.99703 - T1:+0.99703 - T9:+0.99703 - T14:+0.99703 - Y6:+0.99703 - Y16:+0.99703	2	2055.9	1	c252.a1	1
c253	pepc253a1	DTIADIITSIR	A4:+0.99703 - D1:+0.99703 - D5:+0.99703 - I3:+0.99703 - I6:+0.99703 - I7:+0.99703 - I10:+0.99703 - R11:+3.98814 - S9:+0.99703 - T2:+0.99703 - T8:+0.99703	2	1231.63	1	c253.a1	1
c253	pepc253a2	GKDTIADIITSIR		2	1402.79	1	c253.a1	2
c253	pepc253a3	IGSTNITESIVK		2	1261.7	1	c253.a1	2
c253	pepc253a4	IGSTNITESIVK	E8:+0.99703 - G2:+0.99703 - I1:+0.99703 - I6:+0.99703 - I10:+0.99703 - K12:+1.99407 - N5:+1.99407 - S3:+0.99703 - S9:+0.99703 - T4:+0.99703 - T7:+0.99703 - V11:+0.99703	2	1275.66	1	c253.a1	2
c254	pepc254a1	APFYAYYK		2	1022.5	1	c254.a1	1
c254	pepc254a2	IAWSDTHITQIDGGR		2	1669.83	1	c254.a1	2
c254	pepc254a3	IVFYVDNVPIR		2	1334.75	1	c254.a1	1
c254	pepc254a4	IVFYVDNVPIR	D6:+0.99703 - F3:+0.99703 - I1:+0.99703 - I10:+0.99703 - N7:+1.99407 - P9:+0.99703 - R11:+3.98814 - V2:+0.99703 - V5:+0.99703 - V8:+0.99703 - Y4:+0.99703	2	1349.7	1	c254.a1	1
c254	pepc254a5	SGQPYTVQTNVFAHGK		2	1733.86	1	c254.a1	1
c254	pepc254a6	VNIWFDPSR	D6:+0.99703 - F5:+0.99703 - L3:+0.99703 - N2:+1.99407 - P7:+0.99703 - R9:+3.98814 - S8:+0.99703 - V1:+0.99703 - W4:+1.99407	2	1147.53	1	c254.a1	1
c255	pepc255a1	DGVFMYFEDNAGVIVNPK	M5:+15.99491	2	2030.95	1	c255.a1	3
c255	pepc255a2	KVIPAVIVR		2	994.678	1	c255.a1	2
c255	pepc255a3	VIPAVIVR		2	866.583	1	c255.a1	1
c255	pepc255a4	VIPAVIVR	A4:+0.99703 - I6:+0.99703 - L2:+0.99703 - P3:+0.99703 - R8:+3.98814 - V1:+0.99703 - V5:+0.99703 - V7:+0.99703	2	877.55	1	c255.a1	1
c256	pepc256a1	EQGPIFGFTK		2	1123.58	1	c256.a1	1
c256	pepc256a2	FVDDPPTGIEK		2	1217.61	1	c256.a1	1
c256	pepc256a3	FVDDPPTGIEK	D3:+0.99703 - D4:+0.99703 - E10:+0.99703 - F1:+0.99703 - G8:+0.99703 - K11:+1.99407 - L9:+0.99703 - P5:+0.99703 - P6:+0.99703 - T7:+0.99703 - V2:+0.99703	2	1229.57	1	c256.a1	1
c256	pepc256a4	SKVEDGIFGTSGGIGFTK		3	1799.92	1	c256.a1	1
c256	pepc256a5	VAMIGFAASIIGEAITGK	M3:+15.99491	2	1764.96	1	c256.a1	2
c256	pepc256a6	VEDGIFGTSGGIGFTK		2	1584.79	1	c256.a1	1
c257	pepc257a1	ATDSPIPTVPGYDVAGVVVK		2	1985.06	1	c257.a1	1
c257	pepc257a2	IESNIVVPEIKEDQVIIK		3	2066.17	1	c257.a1	1
c257	pepc257a3	INPYIESGK		2	1020.54	1	c257.a1	1
c257	pepc257a4	KINPYIESGK		2	1148.63	1	c257.a1	1
c257	pepc257a5	NIDFAQAAGIPIAIETADEGIVR		2	2384.25	1	c257.a1	2
c257	pepc257a6	VVAAAINPVDAK		2	1167.67	1	c257.a1	1
c258	pepc258a1	ADFGGSSDGTAFNFIAR		2	1732.79	1	c258.a1	1
c258	pepc258a2	ADFGGSSDGTAFNFIAR	A1:+0.99703 - A11:+0.99703 - A16:+0.99703 - D2:+0.99703 - D8:+0.99703 - F3:+0.99703 - F12:+0.99703 - F14:+0.99703 - G4:+0.99703 - G5:+0.99703 - G9:+0.99703 - L15:+0.99703 - N13:+1.99407 - R17:+3.98814 - S6:+0.99703 - S7:+0.99703 - T10:+0.99703	2	1753.73	1	c258.a1	1
c258	pepc258a3	DFVVIVAR		2	918.541	1	c258.a1	1
c258	pepc258a4	FEPPVTAQYGR		2	1264.63	1	c258.a1	1
c258	pepc258a5	IFPEFQATYSEIFDSIEK		2	2164.05	1	c258.a1	1
c258	pepc258a6	IISYIDPSEPK		2	1261.67	1	c258.a1	1
c258	pepc258a7	SFPVIFDVDKVEK		3	1522.82	1	c258.a1	1
c259	pepc259a1	AQENPDFFNWNR		2	1537.68	1	c259.a1	1
c259	pepc259a2	AVAIAVGDWYFDR		2	1482.74	1	c259.a1	1
c259	pepc259a3	IVDCPYPCDK	C4:+57.02146 - C8:+57.02146	2	1266.55	1	c259.a1	1
c259	pepc259a4	NIYNGVVEIQSVK	E8:+0.99703 - G5:+0.99703 - K13:+1.99407 - L2:+0.99703 - L9:+0.99703 - N1:+1.99407 - N4:+1.99407 - Q10:+1.99407 - S11:+0.99703 - V6:+0.99703 - V7:+0.99703 - V12:+0.99703 - Y3:+0.99703	2	1479.74	1	c259.a1	1
c259	pepc259a5	QDTWFADDSPVIR		2	1549.73	1	c259.a1	1
c259	pepc259a6	QIQFTGIISDK		2	1249.68	1	c259.a1	1
c259	pepc259a7	YSSNINPIMVGITIIR	M9:+15.99491	2	1806.98	1	c259.a1	1
c260	pepc260a1	AGCYASNVVIQR	C3:+57.02146	2	1337.66	1	c260.a1	1
c260	pepc260a2	FNVEYIAGGATQNSIK		2	1711.87	1	c260.a1	1
c260	pepc260a3	INNAIIAEDK		2	1100.6	1	c260.a1	1
c260	pepc260a4	IVDTNGAGDAFVGGFISQIVHGK		3	2302.18	1	c260.a1	1
c260	pepc260a5	TTVITQGADPVVVAEDGK		2	1799.94	1	c260.a1	1
c260	pepc260a6	VFTMNISAPFICEFFK	C12:+57.02146 - M4:+15.99491	2	1966.94	1	c260.a1	1
c260	pepc260a7	VFTMNISAPFICEFFK	A8:+0.99703 - C12:+58.01904 - E13:+0.99703 - F2:+0.99703 - F10:+0.99703 - F14:+0.99703 - F15:+0.99703 - I11:+0.99703 - K16:+1.99407 - L6:+0.99703 - N5:+1.99407 - P9:+0.99703 - S7:+0.99703 - T3:+0.99703 - V1:+0.99703 - M4:+15.99491 - M4:+0.99703	2	1984.89	1	c260.a1	1
c261	pepc261a1	GSTGQVIIQIIEMR	M13:+15.99491	2	1560.84	1	c261.a1	2
c261	pepc261a2	GSTGQVIIQIIEMR	E12:+0.99703 - G1:+0.99703 - G4:+0.99703 - L7:+0.99703 - L8:+0.99703 - L10:+0.99703 - L11:+0.99703 - Q5:+1.99407 - Q9:+1.99407 - R14:+3.98814 - S2:+0.99703 - T3:+0.99703 - V6:+0.99703 - M13:+15.99491 - M13:+0.99703	2	1579.79	1	c261.a1	1
c261	pepc261a3	IGAIPGITSK		2	956.578	1	c261.a1	1
c261	pepc261a4	IGAIPGITSK	A3:+0.99703 - G2:+0.99703 - G6:+0.99703 - K10:+1.99407 - L1:+0.99703 - L4:+0.99703 - L7:+0.99703 - P5:+0.99703 - S9:+0.99703 - T8:+0.99703	2	967.545	1	c261.a1	1
c261	pepc261a5	INEIIVVEYYSR	E3:+0.99703 - E8:+0.99703 - I1:+0.99703 - L4:+0.99703 - L5:+0.99703 - N2:+1.99407 - R12:+3.98814 - S11:+0.99703 - V6:+0.99703 - V7:+0.99703 - Y9:+0.99703 - Y10:+0.99703	2	1513.75	1	c261.a1	1
c261	pepc261a6	IVDIPSYR		2	962.531	1	c261.a1	1
c262	pepc262a1	AIEVIHGR		2	894.516	1	c262.a1	1
c262	pepc262a2	AIEVIHGR	A1:+0.99703 - E3:+0.99703 - G7:+0.99703 - H6:+2.99111 - I5:+0.99703 - L2:+0.99703 - R8:+3.98814 - V4:+0.99703	2	907.477	1	c262.a1	1
c262	pepc262a3	INGIDGVGEGNDIYPGGQYFDPIGIADDPVTFAEIK		3	3766.81	1	c262.a1	2
c262	pepc262a4	INGIDGVGEGNDIYPGGQYFDPIGIADDPVTFAEIK	A26:+0.99703 - A33:+0.99703 - D5:+0.99703 - D12:+0.99703 - D21:+0.99703 - D27:+0.99703 - D28:+0.99703 - E9:+0.99703 - E34:+0.99703 - F20:+0.99703 - F32:+0.99703 - G3:+0.99703 - G6:+0.99703 - G8:+0.99703 - G10:+0.99703 - G16:+0.99703 - G17:+0.99703 - G24:+0.99703 - I1:+0.99703 - K36:+1.99407 - L4:+0.99703 - L13:+0.99703 - L23:+0.99703 - L25:+0.99703 - L35:+0.99703 - N2:+1.99407 - N11:+1.99407 - P15:+0.99703 - P22:+0.99703 - P29:+0.99703 - Q18:+1.99407 - T31:+0.99703 - V7:+0.99703 - V30:+0.99703 - Y14:+0.99703 - Y19:+0.99703	3	3806.69	1	c262.a1	2
c262	pepc262a5	VDFKEPVWFK		2	1294.68	1	c262.a1	1
c263	pepc263a1	IISIIPFINNQK		2	1399.83	1	c263.a1	2
c263	pepc263a2	IISIIPFINNQK	F7:+0.99703 - I1:+0.99703 - K12:+1.99407 - L2:+0.99703 - L4:+0.99703 - L5:+0.99703 - L8:+0.99703 - N9:+1.99407 - N10:+1.99407 - P6:+0.99703 - Q11:+1.99407 - S3:+0.99703	2	1415.78	1	c263.a1	3
c263	pepc263a3	RIPPIQSGDR		2	1138.63	1	c263.a1	2
c264	pepc264a1	AAEGGAAVEEYDYIPFFYSR		2	2255.03	1	c264.a1	1
c264	pepc264a2	AAEGGAAVEEYDYIPFFYSR	A1:+0.99703 - A2:+0.99703 - A6:+0.99703 - A7:+0.99703 - D12:+0.99703 - E3:+0.99703 - E9:+0.99703 - E10:+0.99703 - F16:+0.99703 - F17:+0.99703 - G4:+0.99703 - G5:+0.99703 - L14:+0.99703 - P15:+0.99703 - R20:+3.98814 - S19:+0.99703 - V8:+0.99703 - Y11:+0.99703 - Y13:+0.99703 - Y18:+0.99703	2	2277.96	1	c264.a1	1
c264	pepc264a3	EFANQGVQPGEIAVISK		2	1786.93	1	c264.a1	1
c264	pepc264a4	GYIFPEGAAR	A8:+0.99703 - A9:+0.99703 - E6:+0.99703 - F4:+0.99703 - G1:+0.99703 - G7:+0.99703 - L3:+0.99703 - P5:+0.99703 - R10:+3.98814 - Y2:+0.99703	2	1093.51	1	c264.a1	1
c264	pepc264a5	SIVSATGDVFK	A5:+0.99703 - D8:+0.99703 - F10:+0.99703 - G7:+0.99703 - K11:+1.99407 - L2:+0.99703 - S1:+0.99703 - S4:+0.99703 - T6:+0.99703 - V3:+0.99703 - V9:+0.99703	2	1135.56	1	c264.a1	1
c264	pepc264a6	TSVPDVYAVGDVATFPIK		2	1878.99	1	c264.a1	1
c264	pepc264a7	TSVPDVYAVGDVATFPIK	A8:+0.99703 - A13:+0.99703 - D5:+0.99703 - D11:+0.99703 - F15:+0.99703 - G10:+0.99703 - K18:+1.99407 - L17:+0.99703 - P4:+0.99703 - P16:+0.99703 - S2:+0.99703 - T1:+0.99703 - T14:+0.99703 - V3:+0.99703 - V6:+0.99703 - V9:+0.99703 - V12:+0.99703 - Y7:+0.99703	2	1897.93	1	c264.a1	1
c265	pepc265a1	IAEEGISAEVINIR		2	1513.82	1	c265.a1	2
c265	pepc265a2	IAIPQIEDIVR		2	1266.74	1	c265.a1	2
c265	pepc265a3	IAIPQIEDIVR	A2:+0.99703 - D8:+0.99703 - E7:+0.99703 - I6:+0.99703 - I9:+0.99703 - L1:+0.99703 - L3:+0.99703 - P4:+0.99703 - Q5:+1.99407 - R11:+3.98814 - V10:+0.99703	2	1281.7	1	c265.a1	1
c265	pepc265a4	SNYMSAGQINVPIVFR	M4:+15.99491	2	1811.91	1	c265.a1	1
c265	pepc265a5	SNYMSAGQINVPIVFR	A6:+0.99703 - F15:+0.99703 - G7:+0.99703 - I9:+0.99703 - I13:+0.99703 - N2:+1.99407 - N10:+1.99407 - P12:+0.99703 - Q8:+1.99407 - R16:+3.98814 - S1:+0.99703 - S5:+0.99703 - V11:+0.99703 - V14:+0.99703 - Y3:+0.99703 - M4:+15.99491 - M4:+0.99703	2	1833.85	1	c265.a1	1
c266	pepc266a1	GIEIIVSEGESIK		2	1373.75	1	c266.a1	1
c266	pepc266a2	IDQPITSNPNVGGFGQGDAEIVIQDPIR		3	2950.49	1	c266.a1	1
c266	pepc266a3	IDQPITSNPNVGGFGQGDAEIVIQDPIR	A19:+0.99703 - D2:+0.99703 - D18:+0.99703 - D25:+0.99703 - E20:+0.99703 - F14:+0.99703 - G12:+0.99703 - G13:+0.99703 - G15:+0.99703 - G17:+0.99703 - I21:+0.99703 - L1:+0.99703 - L5:+0.99703 - L23:+0.99703 - L27:+0.99703 - N8:+1.99407 - N10:+1.99407 - P4:+0.99703 - P9:+0.99703 - P26:+0.99703 - Q3:+1.99407 - Q16:+1.99407 - Q24:+1.99407 - R28:+3.98814 - S7:+0.99703 - T6:+0.99703 - V11:+0.99703 - V22:+0.99703	3	2986.38	1	c266.a1	1
c266	pepc266a4	NIIVIGPVPGQK		2	1234.75	1	c266.a1	1
c266	pepc266a5	SNNTVYNATAGGIISK		2	1609.82	1	c266.a1	1
c266	pepc266a6	YSEITFPIIAPDPATNK		2	1876.97	1	c266.a1	1
c266	pepc266a7	YSEITFPIIAPDPATNK	A10:+0.99703 - A14:+0.99703 - D12:+0.99703 - E3:+0.99703 - F6:+0.99703 - I4:+0.99703 - I8:+0.99703 - K17:+1.99407 - L9:+0.99703 - N16:+1.99407 - P7:+0.99703 - P11:+0.99703 - P13:+0.99703 - S2:+0.99703 - T5:+0.99703 - T15:+0.99703 - Y1:+0.99703	2	1895.91	1	c266.a1	1
c267	pepc267a1	FSDGIIAPDFIAK		2	1393.74	1	c267.a1	1
c267	pepc267a2	FVIQTIAPIGCIPIVR	C11:+57.02146	2	1797.05	1	c267.a1	2
c267	pepc267a3	GASFAVADATIIGAPVESITINQQVR		3	2628.4	1	c267.a1	1
c267	pepc267a4	IGPMINEIAR	M4:+15.99491	2	1129.6	1	c267.a1	1
c267	pepc267a5	TIIPQTFWPYGK		2	1450.77	1	c267.a1	2
c268	pepc268a1	DNISSIITTIESNK		2	1534.8	1	c268.a1	1
c268	pepc268a2	EIFIAIANVIK		2	1230.75	1	c268.a1	1
c268	pepc268a3	IIFNIYNIVDHPYAR		3	1847.98	1	c268.a1	1
c268	pepc268a4	IISIVDIASDESGK		2	1446.77	1	c268.a1	1
c268	pepc268a5	IISIVDIASDESGK	A8:+0.99703 - D6:+0.99703 - D10:+0.99703 - E11:+0.99703 - G13:+0.99703 - K14:+1.99407 - L1:+0.99703 - L2:+0.99703 - L4:+0.99703 - L7:+0.99703 - S3:+0.99703 - S9:+0.99703 - S12:+0.99703 - V5:+0.99703	2	1461.72	1	c268.a1	1
c268	pepc268a6	TTIVPTSEENPFIAVVR	T1:+42.01057	2	1915.02	1	c268.a1	1
c268	pepc268a7	YAPVYQIIK		2	1094.62	1	c268.a1	1
c269	pepc269a1	AGTGIFAEIIDGEVYK	A1:+42.01057	2	1724.87	1	c269.a1	1
c269	pepc269a2	IAWEEPFGPVVPVIR		2	1708.94	1	c269.a1	1
c269	pepc269a3	IAWEEPFGPVVPVIR	A2:+0.99703 - E4:+0.99703 - E5:+0.99703 - F7:+0.99703 - G8:+0.99703 - I1:+0.99703 - L14:+0.99703 - P6:+0.99703 - P9:+0.99703 - P12:+0.99703 - R15:+3.98814 - V10:+0.99703 - V11:+0.99703 - V13:+0.99703 - W3:+1.99407	2	1727.89	1	c269.a1	1
c269	pepc269a4	IPIGVVIAIPPFNYPVNIAVSK		3	2321.36	1	c269.a1	1
c269	pepc269a5	ITVGPPEENSDITAVVSESSANFIEGIVMDAK	M29:+15.99491	3	3335.62	1	c269.a1	1
c269	pepc269a6	ITVGPPEENSDITAVVSESSANFIEGIVMDAK	A14:+0.99703 - A21:+0.99703 - A31:+0.99703 - D11:+0.99703 - D30:+0.99703 - E7:+0.99703 - E8:+0.99703 - E18:+0.99703 - E25:+0.99703 - F23:+0.99703 - G4:+0.99703 - G26:+0.99703 - I12:+0.99703 - I24:+0.99703 - K32:+1.99407 - L1:+0.99703 - L27:+0.99703 - N9:+1.99407 - N22:+1.99407 - P5:+0.99703 - P6:+0.99703 - S10:+0.99703 - S17:+0.99703 - S19:+0.99703 - S20:+0.99703 - T2:+0.99703 - T13:+0.99703 - V3:+0.99703 - V15:+0.99703 - V16:+0.99703 - V28:+0.99703 - M29:+15.99491 - M29:+0.99703	3	3370.52	1	c269.a1	1
c269	pepc269a7	VVIVMESVADEIVEK	M5:+15.99491	2	1675.88	1	c269.a1	1
c270	pepc270a1	IIEEVAIIPSK		2	1211.72	1	c270.a1	1
c270	pepc270a2	IIEEVAIIPSK	A6:+0.99703 - E3:+0.99703 - E4:+0.99703 - I1:+0.99703 - I7:+0.99703 - I8:+0.99703 - K11:+1.99407 - L2:+0.99703 - P9:+0.99703 - S10:+0.99703 - V5:+0.99703	2	1223.69	1	c270.a1	1
c270	pepc270a3	IQEEERER		2	1088.53	1	c270.a1	1
c270	pepc270a4	MTIDFHTNK	M1:+15.99491	2	1122.53	1	c270.a1	1
c270	pepc270a5	MTIDFHTNKK	M1:+15.99491	2	1250.62	1	c270.a1	1
c270	pepc270a6	MTIDFHTNKK	D4:+0.99703 - F5:+0.99703 - H6:+2.99111 - K9:+1.99407 - K10:+1.99407 - L3:+0.99703 - N8:+1.99407 - T2:+0.99703 - T7:+0.99703 - M1:+15.99491 - M1:+0.99703	2	1265.58	1	c270.a1	1
c271	pepc271a1	ASDHVNTDKPWFVVDATDK		3	2145.03	1	c271.a1	1
c271	pepc271a2	GPDHPHEAQKPIDIPIR		3	1920.01	1	c271.a1	1
c271	pepc271a3	IASTIANHIR		2	1095.63	1	c271.a1	3
c271	pepc271a4	IASTIANHIR	A2:+0.99703 - A6:+0.99703 - H8:+2.99111 - I5:+0.99703 - I9:+0.99703 - L1:+0.99703 - N7:+1.99407 - R10:+3.98814 - S3:+0.99703 - T4:+0.99703	2	1111.58	1	c271.a1	1
c272	pepc272a1	ADAGHVVVEK		2	1024.54	1	c272.a1	2
c272	pepc272a2	AVPIPGSGIQITNISHVR		3	1859.05	1	c272.a1	2
c272	pepc272a3	FSEIVSGGGK		2	980.505	1	c272.a1	1
c272	pepc272a4	STEQPPHVEGDAVK		2	1493.72	1	c272.a1	1
c273	pepc273a1	EGAIQQIENAR		2	1228.63	1	c273.a1	1
c273	pepc273a2	EGAIQQIENAR	A3:+0.99703 - A10:+0.99703 - E1:+0.99703 - E8:+0.99703 - G2:+0.99703 - I4:+0.99703 - L7:+0.99703 - N9:+1.99407 - Q5:+1.99407 - Q6:+1.99407 - R11:+3.98814	2	1245.58	1	c273.a1	1
c273	pepc273a3	GVINDIIDNR		2	1128.6	1	c273.a1	1
c273	pepc273a4	INIINSTYK		2	1065.59	1	c273.a1	1
c273	pepc273a5	NETIIFEQQR		2	1277.65	1	c273.a1	1
c273	pepc273a6	NVETEADKFR		2	1208.59	1	c273.a1	1
c274	pepc274a1	VPGAAEASIR		2	970.532	1	c274.a1	1
c274	pepc274a2	VVVTEVIGGGR		2	1085.63	1	c274.a1	2
c274	pepc274a3	VVVTEVIGGGR	E5:+0.99703 - G8:+0.99703 - G9:+0.99703 - G10:+0.99703 - L7:+0.99703 - R11:+3.98814 - T4:+0.99703 - V1:+0.99703 - V2:+0.99703 - V3:+0.99703 - V6:+0.99703	2	1099.59	1	c274.a1	3
c275	pepc275a1	GIDPPSIDIIAR		2	1266.71	1	c275.a1	1
c275	pepc275a2	IVEGIVIDHGSR		2	1294.71	1	c275.a1	2
c275	pepc275a3	IVEGIVIDHGSR	D8:+0.99703 - E3:+0.99703 - G4:+0.99703 - G10:+0.99703 - H9:+2.99111 - L1:+0.99703 - L5:+0.99703 - L7:+0.99703 - R12:+3.98814 - S11:+0.99703 - V2:+0.99703 - V6:+0.99703	2	1311.66	1	c275.a1	1
c275	pepc275a4	SEINAGFFYSNAEQR		2	1732.79	1	c275.a1	1
c275	pepc275a5	VINPNAEVINK	A6:+0.99703 - E7:+0.99703 - K11:+1.99407 - L2:+0.99703 - L9:+0.99703 - N3:+1.99407 - N5:+1.99407 - N10:+1.99407 - P4:+0.99703 - V1:+0.99703 - V8:+0.99703	2	1225.63	1	c275.a1	1
c276	pepc276a1	AIVSAHR		2	753.437	1	c276.a1	2
c276	pepc276a2	IIAQIAIINR		2	1124.72	1	c276.a1	3
c276	pepc276a3	IIAQIAIINR	A3:+0.99703 - A6:+0.99703 - I1:+0.99703 - I5:+0.99703 - L2:+0.99703 - L7:+0.99703 - L8:+0.99703 - N9:+1.99407 - Q4:+1.99407 - R10:+3.98814	2	1139.67	1	c276.a1	1
c277	pepc277a1	APAVPHMVK	M7:+15.99491	2	965.524	1	c277.a1	1
c277	pepc277a2	APAVPHMVK	A1:+0.99703 - A3:+0.99703 - H6:+2.99111 - K9:+1.99407 - P2:+0.99703 - P5:+0.99703 - V4:+0.99703 - V8:+0.99703 - M7:+15.99491 - M7:+0.99703	2	977.489	1	c277.a1	1
c277	pepc277a3	AVDEAIIYIGK		2	1191.66	1	c277.a1	1
c277	pepc277a4	AVDEAIIYIGK	A1:+0.99703 - A5:+0.99703 - D3:+0.99703 - E4:+0.99703 - G10:+0.99703 - I6:+0.99703 - K11:+1.99407 - L7:+0.99703 - L9:+0.99703 - V2:+0.99703 - Y8:+0.99703	2	1203.63	1	c277.a1	1
c277	pepc277a5	SATVENIIEAGYHSWSNIIIR		3	2373.22	1	c277.a1	1
c277	pepc277a6	YMTSSQYEDDVER	M2:+15.99491	2	1638.66	1	c277.a1	1
c278	pepc278a1	EIFTAADFNPVSAR		2	1537.77	1	c278.a1	1
c278	pepc278a2	EIFTAADFNPVSAR	A5:+0.99703 - A6:+0.99703 - A13:+0.99703 - D7:+0.99703 - E1:+0.99703 - F3:+0.99703 - F8:+0.99703 - L2:+0.99703 - N9:+1.99407 - P10:+0.99703 - R14:+3.98814 - S12:+0.99703 - T4:+0.99703 - V11:+0.99703	2	1555.71	1	c278.a1	1
c278	pepc278a3	FKKPTPK		2	845.525	1	c278.a1	1
c278	pepc278a4	SPNDIPSPAPGDTR		2	1423.68	1	c278.a1	1
c278	pepc278a5	SSGYGFVSFATR		2	1278.61	1	c278.a1	1
c278	pepc278a6	SSGYGFVSFATR	A10:+0.99703 - F6:+0.99703 - F9:+0.99703 - G3:+0.99703 - G5:+0.99703 - R12:+3.98814 - S1:+0.99703 - S2:+0.99703 - S8:+0.99703 - T11:+0.99703 - V7:+0.99703 - Y4:+0.99703	2	1293.57	1	c278.a1	1
c279	pepc279a1	IYVGQGDVGIAAVK		2	1389.77	1	c279.a1	1
c279	pepc279a2	NSPPFGIESAFSFIIEK		2	1882.96	1	c279.a1	1
c279	pepc279a3	TYDPIGYNEGAR		2	1355.62	1	c279.a1	1
c279	pepc279a4	VIGPIHGASGR		2	1063.6	1	c279.a1	1
c279	pepc279a5	VYVTTDGSAIR		2	1181.62	1	c279.a1	1
c279	pepc279a6	YINSIGAYFIK		2	1288.69	1	c279.a1	1
c280	pepc280a1	ASGGFGSFVVNPR		2	1294.65	1	c280.a1	2
c280	pepc280a2	ASGGFGSFVVNPR	A1:+0.99703 - F5:+0.99703 - F8:+0.99703 - G3:+0.99703 - G4:+0.99703 - G6:+0.99703 - N11:+1.99407 - P12:+0.99703 - R13:+3.98814 - S2:+0.99703 - S7:+0.99703 - V9:+0.99703 - V10:+0.99703	2	1311.6	1	c280.a1	3
c280	pepc280a3	TENIDSWYIGQETYVR		2	1973.92	1	c280.a1	1
c281	pepc281a1	EIVENISVIR		2	1171.67	2	c281.a1 c281.a2	1
c281	pepc281a2	GGYFDNYGIIR		2	1274.62	1	c281.a1	1
c281	pepc281a3	GGYFDQYGIIR		2	1288.63	1	c281.a2	1
c281	pepc281a4	IIIDAIEGER		2	1128.63	2	c281.a1 c281.a2	1
c281	pepc281a5	SDINIIYR		2	993.537	1	c281.a2	1
c281	pepc281a6	SNINIIYSAR		2	1150.62	1	c281.a1	1
c282	pepc282a1	EAVDQCITANK	C6:+57.02146	2	1248.59	1	c282.a1	1
c282	pepc282a2	IDFQSDDRDIPIVGEIPSSER		3	2388.17	1	c282.a1	1
c282	pepc282a3	IPGVISASSFDGK		2	1277.67	1	c282.a1	1
c282	pepc282a4	IPGVISASSFDGK	A7:+0.99703 - D11:+0.99703 - F10:+0.99703 - G3:+0.99703 - G12:+0.99703 - I1:+0.99703 - I5:+0.99703 - K13:+1.99407 - P2:+0.99703 - S6:+0.99703 - S8:+0.99703 - S9:+0.99703 - V4:+0.99703	2	1291.63	1	c282.a1	1
c282	pepc282a5	VIDSGGISPEISIIR		2	1555.87	1	c282.a1	2
c283	pepc283a1	GFPISVYNR		2	1052.55	2	c283.a1 c283.a2	1
c283	pepc283a2	IPANIVQAQR		2	1109.64	2	c283.a1 c283.a2	2
c283	pepc283a3	NPNIASIVVDPDFAK		2	1599.84	1	c283.a1	1
c283	pepc283a4	NPNIASIVVDPDFAK	A5:+0.99703 - A14:+0.99703 - D10:+0.99703 - D12:+0.99703 - F13:+0.99703 - K15:+1.99407 - L4:+0.99703 - L7:+0.99703 - N1:+1.99407 - N3:+1.99407 - P2:+0.99703 - P11:+0.99703 - S6:+0.99703 - V8:+0.99703 - V9:+0.99703	2	1617.78	1	c283.a1	1
c283	pepc283a5	SWNINFGEIAR		2	1306.65	1	c283.a2	1
c284	pepc284a1	AVPEGSQAAESIIR		2	1427.75	1	c284.a1	3
c284	pepc284a2	GIIDAIVPR		2	953.578	1	c284.a1	1
c284	pepc284a3	IFEIDNDFSDIEK		2	1584.74	1	c284.a1	1
c284	pepc284a4	KGIIDAIVPR		2	1081.67	1	c284.a1	1
c285	pepc285a1	EIEIAGFQYIGGPDDGKR		3	1964.97	1	c285.a1	1
c285	pepc285a2	ENPGCIFIATNR	C5:+57.02146	2	1391.67	1	c285.a1	1
c285	pepc285a3	ENPGCIFIATNR	A9:+0.99703 - C5:+58.01904 - E1:+0.99703 - F7:+0.99703 - G4:+0.99703 - I8:+0.99703 - L6:+0.99703 - N2:+1.99407 - N11:+1.99407 - P3:+0.99703 - R12:+3.98814 - T10:+0.99703	2	1408.62	1	c285.a1	1
c285	pepc285a4	IVFVTNNSTK		2	1122.62	1	c285.a1	1
c285	pepc285a5	VYVIGEEGIIK		2	1219.69	1	c285.a1	1
c285	pepc285a6	VYVIGEEGIIK	E6:+0.99703 - E7:+0.99703 - G5:+0.99703 - G8:+0.99703 - I4:+0.99703 - I9:+0.99703 - K11:+1.99407 - L10:+0.99703 - V1:+0.99703 - V3:+0.99703 - Y2:+0.99703	2	1231.66	1	c285.a1	1
c286	pepc286a1	IQEEEAAEEAAEAAK		2	1588.73	1	c286.a1	1
c286	pepc286a2	IQEEEAAEEAAEAAK	A6:+0.99703 - A7:+0.99703 - A10:+0.99703 - A11:+0.99703 - A13:+0.99703 - A14:+0.99703 - E3:+0.99703 - E4:+0.99703 - E5:+0.99703 - E8:+0.99703 - E9:+0.99703 - E12:+0.99703 - K15:+1.99407 - L1:+0.99703 - Q2:+1.99407	2	1605.68	1	c286.a1	1
c286	pepc286a3	KIQEEEAAEEAAEAAK		2	1716.83	1	c286.a1	1
c286	pepc286a4	SIVPRPPPSIK	I2:+0.99703 - K11:+1.99407 - L10:+0.99703 - P4:+0.99703 - P6:+0.99703 - P7:+0.99703 - P8:+0.99703 - R5:+3.98814 - S1:+0.99703 - S9:+0.99703 - V3:+0.99703	2	1205.68	1	c286.a1	1
c286	pepc286a5	TTEQIQEEVVDIKGEIFMIR	M18:+15.99491	3	2394.22	1	c286.a1	1
c286	pepc286a6	TTEQIQEEVVDIKGEIFMIR	D11:+0.99703 - E3:+0.99703 - E7:+0.99703 - E8:+0.99703 - E15:+0.99703 - F17:+0.99703 - G14:+0.99703 - K13:+1.99407 - L5:+0.99703 - L12:+0.99703 - L16:+0.99703 - L19:+0.99703 - Q4:+1.99407 - Q6:+1.99407 - R20:+3.98814 - T1:+0.99703 - T2:+0.99703 - V9:+0.99703 - V10:+0.99703 - M18:+15.99491 - M18:+0.99703	3	2420.14	1	c286.a1	1
c287	pepc287a1	GSPIAIAQAYETR		2	1376.72	1	c287.a1	1
c287	pepc287a2	GSPIAIAQAYETR	A5:+0.99703 - A7:+0.99703 - A9:+0.99703 - E11:+0.99703 - G1:+0.99703 - L4:+0.99703 - L6:+0.99703 - P3:+0.99703 - Q8:+1.99407 - R13:+3.98814 - S2:+0.99703 - T12:+0.99703 - Y10:+0.99703	2	1393.67	1	c287.a1	1
c287	pepc287a3	IISQPIADIGGK		2	1211.7	1	c287.a1	1
c287	pepc287a4	TPIAGYASK		2	907.489	1	c287.a1	1
c287	pepc287a5	VQATIIAIAGIK		2	1197.76	1	c287.a1	1
c287	pepc287a6	VQATIIAIAGIK	A3:+0.99703 - A7:+0.99703 - A9:+0.99703 - G10:+0.99703 - K12:+1.99407 - L5:+0.99703 - L6:+0.99703 - L8:+0.99703 - L11:+0.99703 - Q2:+1.99407 - T4:+0.99703 - V1:+0.99703	2	1211.72	1	c287.a1	1
c288	pepc288a1	AIGFIADEK		2	963.515	1	c288.a1	1
c288	pepc288a2	EVIQEISGDIDPIIAK		2	1739.94	1	c288.a1	1
c288	pepc288a3	EVIQEISGDIDPIIAK	A15:+0.99703 - D9:+0.99703 - D11:+0.99703 - E1:+0.99703 - E5:+0.99703 - G8:+0.99703 - I13:+0.99703 - I14:+0.99703 - K16:+1.99407 - L3:+0.99703 - L6:+0.99703 - L10:+0.99703 - P12:+0.99703 - Q4:+1.99407 - S7:+0.99703 - V2:+0.99703	2	1757.89	1	c288.a1	1
c288	pepc288a4	GAIDSSAPAESK		2	1132.55	1	c288.a1	1
c288	pepc288a5	IEAAFVIGQIESK		2	1404.77	1	c288.a1	1
c288	pepc288a6	IEAAFVIGQIESK	A3:+0.99703 - A4:+0.99703 - E2:+0.99703 - E11:+0.99703 - F5:+0.99703 - G8:+0.99703 - I1:+0.99703 - K13:+1.99407 - L7:+0.99703 - L10:+0.99703 - Q9:+1.99407 - S12:+0.99703 - V6:+0.99703	2	1419.73	1	c288.a1	1
c289	pepc289a1	DHTIFSIIDGIVK		2	1457.8	1	c289.a1	1
c289	pepc289a2	DHTIFSIIDGIVK	D1:+0.99703 - D9:+0.99703 - F5:+0.99703 - G10:+0.99703 - H2:+2.99111 - I4:+0.99703 - I8:+0.99703 - K13:+1.99407 - L7:+0.99703 - L11:+0.99703 - S6:+0.99703 - T3:+0.99703 - V12:+0.99703	2	1473.75	1	c289.a1	1
c289	pepc289a3	EIVPENPNSYR		2	1317.64	1	c289.a1	1
c289	pepc289a4	EIVPENPNSYR	E1:+0.99703 - E5:+0.99703 - I2:+0.99703 - N6:+1.99407 - N8:+1.99407 - P4:+0.99703 - P7:+0.99703 - R11:+3.98814 - S9:+0.99703 - V3:+0.99703 - Y10:+0.99703	2	1333.6	1	c289.a1	1
c289	pepc289a5	IYGDQVAKPGAIIVR		2	1599.92	1	c289.a1	1
c289	pepc289a6	IYGDQVAKPGAIIVR	A7:+0.99703 - A11:+0.99703 - D4:+0.99703 - G3:+0.99703 - G10:+0.99703 - I1:+0.99703 - I12:+0.99703 - I13:+0.99703 - K8:+1.99407 - P9:+0.99703 - Q5:+1.99407 - R15:+3.98814 - V6:+0.99703 - V14:+0.99703 - Y2:+0.99703	2	1619.86	1	c289.a1	1
c290	pepc290a1	GPGIYTEIGKK		2	1162.65	2	c290.a1 c290.a2	1
c290	pepc290a2	GSIFIGDVATQVK	A9:+0.99703 - D7:+0.99703 - F4:+0.99703 - G1:+0.99703 - G6:+0.99703 - K13:+1.99407 - L3:+0.99703 - L5:+0.99703 - Q11:+1.99407 - S2:+0.99703 - T10:+0.99703 - V8:+0.99703 - V12:+0.99703	2	1349.69	1	c290.a1	1
c290	pepc290a3	INASYYQIVSPSTVVGAEISHNFTTK		3	2826.43	1	c290.a1	1
c290	pepc290a4	INASYYQIVSPSTVVGAEISHNFTTK	A3:+0.99703 - A17:+0.99703 - E18:+0.99703 - F23:+0.99703 - G16:+0.99703 - H21:+2.99111 - I8:+0.99703 - I19:+0.99703 - K26:+1.99407 - L1:+0.99703 - N2:+1.99407 - N22:+1.99407 - P11:+0.99703 - Q7:+1.99407 - S4:+0.99703 - S10:+0.99703 - S12:+0.99703 - S20:+0.99703 - T13:+0.99703 - T24:+0.99703 - T25:+0.99703 - V9:+0.99703 - V14:+0.99703 - V15:+0.99703 - Y5:+0.99703 - Y6:+0.99703	3	2858.34	1	c290.a1	1
c290	pepc290a5	KGDIIIGDVAFQSR		2	1518.83	1	c290.a2	1
c290	pepc290a6	SFFTVSGEVDSK		2	1302.62	1	c290.a1	1
c291	pepc291a1	IAIASIDGTEVGGR		2	1358.73	1	c291.a1	1
c291	pepc291a2	IAIASIDGTEVGGR	A2:+0.99703 - A4:+0.99703 - D7:+0.99703 - E10:+0.99703 - G8:+0.99703 - G12:+0.99703 - G13:+0.99703 - I1:+0.99703 - I3:+0.99703 - L6:+0.99703 - R14:+3.98814 - S5:+0.99703 - T9:+0.99703 - V11:+0.99703	2	1375.68	1	c291.a1	1
c291	pepc291a3	VFAFISFTSGEER		2	1489.73	1	c291.a1	1
c291	pepc291a4	VFAFISFTSGEER	A3:+0.99703 - E11:+0.99703 - E12:+0.99703 - F2:+0.99703 - F4:+0.99703 - F7:+0.99703 - G10:+0.99703 - L5:+0.99703 - R13:+3.98814 - S6:+0.99703 - S9:+0.99703 - T8:+0.99703 - V1:+0.99703	2	1505.69	1	c291.a1	1
c291	pepc291a5	VYVGNIPWFTQPDGIR		2	1861.96	1	c291.a1	1
c291	pepc291a6	YSVDMNPGTR	M5:+15.99491	2	1155.51	1	c291.a1	1
c292	pepc292a1	EAEAISVDVTSK		2	1248.63	1	c292.a1	1
c292	pepc292a2	GVGPISIIGDESDFER		2	1690.83	1	c292.a1	2
c292	pepc292a3	ISDEIAEDIFR		2	1307.65	1	c292.a1	3
c293	pepc293a1	AIIEADVSIPVVR		2	1381.81	1	c293.a1	1
c293	pepc293a2	IIGMGDVISFVEK	M4:+15.99491	2	1423.75	1	c293.a1	1
c293	pepc293a3	IMGGEVSEIQFAK	M2:+15.99491	2	1424.71	1	c293.a1	1
c293	pepc293a4	MEDIEPFYPDR	M1:+15.99491	2	1427.62	1	c293.a1	1
c293	pepc293a5	SGPTVIIIAGIQGVGK		2	1509.9	1	c293.a1	1
c293	pepc293a6	SGPTVIIIAGIQGVGK	A9:+0.99703 - G2:+0.99703 - G10:+0.99703 - G13:+0.99703 - G15:+0.99703 - I6:+0.99703 - K16:+1.99407 - L7:+0.99703 - L8:+0.99703 - L11:+0.99703 - P3:+0.99703 - Q12:+1.99407 - S1:+0.99703 - T4:+0.99703 - V5:+0.99703 - V14:+0.99703	2	1527.85	1	c293.a1	1
c294	pepc294a1	GDAAEVIIPPSR		2	1224.66	1	c294.a1	1
c294	pepc294a2	QFFPIAAVVGQEGIK		2	1603.88	1	c294.a1	1
c294	pepc294a3	SPFIQIPIGVTEDR		2	1571.84	1	c294.a1	3
c294	pepc294a4	YIVIEAVR		2	962.567	1	c294.a1	1
c295	pepc295a1	IGNNIITGTIPIGVANIK		2	1808.06	1	c295.a1	1
c295	pepc295a2	IMSYINIGGNR	M2:+15.99491	2	1253.63	1	c295.a1	1
c295	pepc295a3	ITGTIPDIFK		2	1104.63	1	c295.a1	1
c295	pepc295a4	ITGTIPDIFK	D7:+0.99703 - F9:+0.99703 - G3:+0.99703 - I5:+0.99703 - I8:+0.99703 - K10:+1.99407 - L1:+0.99703 - P6:+0.99703 - T2:+0.99703 - T4:+0.99703	2	1115.6	1	c295.a1	1
c295	pepc295a5	WVTSSPIIFSIK		2	1377.78	1	c295.a1	1
c295	pepc295a6	WVTSSPIIFSIK	F9:+0.99703 - I7:+0.99703 - I8:+0.99703 - K12:+1.99407 - L11:+0.99703 - P6:+0.99703 - S4:+0.99703 - S5:+0.99703 - S10:+0.99703 - T3:+0.99703 - V2:+0.99703 - W1:+1.99407	2	1391.74	1	c295.a1	1
c296	pepc296a1	AEFPEPSEEAK		2	1233.56	1	c296.a1	1
c296	pepc296a2	AEFPEPSEEAK	A1:+0.99703 - A10:+0.99703 - E2:+0.99703 - E5:+0.99703 - E8:+0.99703 - E9:+0.99703 - F3:+0.99703 - K11:+1.99407 - P4:+0.99703 - P6:+0.99703 - S7:+0.99703	2	1245.53	1	c296.a1	1
c296	pepc296a3	GFGFVTMSDVDEINEAISAIDGQNIEGR	M7:+15.99491	3	3000.39	1	c296.a1	1
c296	pepc296a4	GFGFVTMSDVDEINEAISAIDGQNIEGR	A16:+0.99703 - A19:+0.99703 - D9:+0.99703 - D11:+0.99703 - D21:+0.99703 - E12:+0.99703 - E15:+0.99703 - E26:+0.99703 - F2:+0.99703 - F4:+0.99703 - G1:+0.99703 - G3:+0.99703 - G22:+0.99703 - G27:+0.99703 - I17:+0.99703 - L13:+0.99703 - L20:+0.99703 - L25:+0.99703 - N14:+1.99407 - N24:+1.99407 - Q23:+1.99407 - R28:+3.98814 - S8:+0.99703 - S18:+0.99703 - T6:+0.99703 - V5:+0.99703 - V10:+0.99703 - M7:+15.99491 - M7:+0.99703	3	3034.29	1	c296.a1	1
c296	pepc296a5	GFGFVTMSSVDEAETAVEK	M7:+15.99491	2	2019.92	1	c296.a1	1
c296	pepc296a6	VYVGNIPWDVDNGR		2	1603.79	1	c296.a1	1
c297	pepc297a1	DFSTAIIER		2	1051.54	1	c297.a1	1
c297	pepc297a2	EIDIGVPDEIGR		2	1312.67	1	c297.a1	1
c297	pepc297a3	EIDIGVPDEIGR	D3:+0.99703 - D8:+0.99703 - E1:+0.99703 - E9:+0.99703 - G5:+0.99703 - G11:+0.99703 - I2:+0.99703 - I4:+0.99703 - I10:+0.99703 - P7:+0.99703 - R12:+3.98814 - V6:+0.99703	2	1327.63	1	c297.a1	2
c297	pepc297a4	IDQIIYIPIPDEDSR	D2:+0.99703 - D11:+0.99703 - D13:+0.99703 - E12:+0.99703 - I5:+0.99703 - I7:+0.99703 - L1:+0.99703 - L4:+0.99703 - L9:+0.99703 - P8:+0.99703 - P10:+0.99703 - Q3:+1.99407 - R15:+3.98814 - S14:+0.99703 - Y6:+0.99703	2	1805.87	1	c297.a1	1
c297	pepc297a5	NAPSIIFIDEIDSIAPK		2	1842.98	1	c297.a1	1
c298	pepc298a1	ISYESKPYITSVVK		2	1613.88	1	c298.a1	1
c298	pepc298a2	MDIVGNYDFYNAFQESK	M1:+15.99491	2	2056.9	1	c298.a1	1
c298	pepc298a3	TSSTNPDIIVVSFR		2	1535.81	1	c298.a1	2
c298	pepc298a4	TSSTNPDIIVVSFR	D7:+0.99703 - F13:+0.99703 - I9:+0.99703 - L8:+0.99703 - N5:+1.99407 - P6:+0.99703 - R14:+3.98814 - S2:+0.99703 - S3:+0.99703 - S12:+0.99703 - T1:+0.99703 - T4:+0.99703 - V10:+0.99703 - V11:+0.99703	2	1553.75	1	c298.a1	1
c298	pepc298a5	VVGIVFPGGSNHFPFDYVNSTR		3	2409.2	1	c298.a1	1
c299	pepc299a1	INAGANFYIVGR		2	1294.69	1	c299.a1	1
c299	pepc299a2	ISPAEIR		2	785.452	1	c299.a1	1
c299	pepc299a3	MAFFDPSRPQDFIFISGTK	M1:+15.99491	3	2220.08	1	c299.a1	1
c299	pepc299a4	NADAVFAFQIR		2	1251.65	1	c299.a1	1
c299	pepc299a5	NPIIIIHPIGGFTK		2	1519.9	1	c299.a1	1
c299	pepc299a6	VAIFNSDGNPVAIISDIEIYK		2	2278.2	1	c299.a1	1
c300	pepc300a1	DMIPYIGIIIPEVK	M2:+15.99491	2	1616.9	1	c300.a1	1
c300	pepc300a2	EGVVIFTGAIAK		2	1204.69	1	c300.a1	1
c300	pepc300a3	EVQEIAQEAAER		2	1372.67	1	c300.a1	1
c300	pepc300a4	SGPIPVDTFTFIFPIIER		2	2049.11	1	c300.a1	1
c300	pepc300a5	VIPIIIPIISK		2	1205.82	1	c300.a1	1
c300	pepc300a6	YAIEIIPVIIPQAR		2	1595.95	1	c300.a1	1
c301	pepc301a1	ADFSPVYDVGIIR		2	1451.75	1	c301.a1	2
c301	pepc301a2	ADFSPVYDVGIIR	A1:+0.99703 - D2:+0.99703 - D8:+0.99703 - F3:+0.99703 - G10:+0.99703 - L11:+0.99703 - L12:+0.99703 - P5:+0.99703 - R13:+3.98814 - S4:+0.99703 - V6:+0.99703 - V9:+0.99703 - Y7:+0.99703	2	1467.71	1	c301.a1	1
c301	pepc301a3	IFDVNPDIIR		2	1201.66	1	c301.a1	2
c301	pepc301a4	SPFMVNPYPYFGFDPK	M4:+15.99491	2	1921.88	1	c301.a1	1
c302	pepc302a1	DFFQIKPYYVDAR		3	1661.83	1	c302.a1	1
c302	pepc302a2	DIYEHAVVISVK		2	1372.75	1	c302.a1	1
c302	pepc302a3	EIPSIQIINQTISYAR		2	1846.01	1	c302.a1	2
c302	pepc302a4	IPQSPQENIIIGINIIR		2	1918.11	1	c302.a1	1
c302	pepc302a5	MDPQITEVSQQFER	M1:+15.99491 - M1:+42.01057	2	1765.81	1	c302.a1	1
c303	pepc303a1	AAGVSIESYWPMIFAK	M12:+15.99491	2	1785.89	1	c303.a2	1
c303	pepc303a2	NVTDIIMNVGAGGGGGAPVAAAAPAAGGGAAAAAPAAEEK	M7:+15.99491	3	3389.68	1	c303.a1	2
c303	pepc303a3	NVTDIIMNVGAGGGGGAPVAAAAPAAGGGAAAAPAAEEK	M7:+15.99491	3	3318.64	1	c303.a2	1
c303	pepc303a4	STVGEIACSYAVMIIEDEGIAITADK	C8:+57.02146 - M13:+15.99491 - S1:+42.01057	3	2814.34	2	c303.a1 c303.a2	2
c304	pepc304a1	ISNPYGDPNIIAEFIAGQIK		2	2160.13	1	c304.a1	4
c304	pepc304a2	ISNPYGDPNIIAEFIAGQIK	A12:+0.99703 - A16:+0.99703 - D7:+0.99703 - E13:+0.99703 - F14:+0.99703 - G6:+0.99703 - G17:+0.99703 - I1:+0.99703 - I10:+0.99703 - I15:+0.99703 - K20:+1.99407 - L11:+0.99703 - L19:+0.99703 - N3:+1.99407 - N9:+1.99407 - P4:+0.99703 - P8:+0.99703 - Q18:+1.99407 - S2:+0.99703 - Y5:+0.99703	2	2184.06	1	c304.a1	1
c304	pepc304a3	VPIQTIEAK	A8:+0.99703 - E7:+0.99703 - I6:+0.99703 - K9:+1.99407 - L3:+0.99703 - P2:+0.99703 - Q4:+1.99407 - T5:+0.99703 - V1:+0.99703	2	1009.56	1	c304.a1	1
c305	pepc305a1	IAIINSPITVSSPVPGIFK		2	1953.14	1	c305.a1	2
c305	pepc305a2	IAIINSPITVSSPVPGIFK	A2:+0.99703 - F18:+0.99703 - G16:+0.99703 - I3:+0.99703 - K19:+1.99407 - L1:+0.99703 - L4:+0.99703 - L8:+0.99703 - L17:+0.99703 - N5:+1.99407 - P7:+0.99703 - P13:+0.99703 - P15:+0.99703 - S6:+0.99703 - S11:+0.99703 - S12:+0.99703 - T9:+0.99703 - V10:+0.99703 - V14:+0.99703	2	1974.08	1	c305.a1	1
c305	pepc305a3	IPYISSGGPGFAIIETAK		2	1820.98	1	c305.a1	2
c305	pepc305a4	IPYISSGGPGFAIIETAK	A12:+0.99703 - A17:+0.99703 - E15:+0.99703 - F11:+0.99703 - G7:+0.99703 - G8:+0.99703 - G10:+0.99703 - K18:+1.99407 - L1:+0.99703 - L4:+0.99703 - L13:+0.99703 - L14:+0.99703 - P2:+0.99703 - P9:+0.99703 - S5:+0.99703 - S6:+0.99703 - T16:+0.99703 - Y3:+0.99703	2	1839.92	1	c305.a1	1
c306	pepc306a1	ACGVNIPYK	C2:+57.02146	2	1021.51	1	c306.a1	2
c306	pepc306a2	AIGSGINAGR		2	915.501	1	c306.a1	1
c306	pepc306a3	AIGSGINAGR	A1:+0.99703 - A8:+0.99703 - G3:+0.99703 - G5:+0.99703 - G9:+0.99703 - L2:+0.99703 - L6:+0.99703 - N7:+1.99407 - R10:+3.98814 - S4:+0.99703	2	929.46	1	c306.a1	1
c306	pepc306a4	QQACNCIQGAAR	C4:+57.02146 - C6:+57.02146	2	1376.62	1	c306.a1	1
c307	pepc307a1	ADATVAADGSGTFK		2	1310.62	1	c307.a1	2
c307	pepc307a2	DITFQNTAGPSK		2	1278.63	1	c307.a1	1
c307	pepc307a3	IGATSDIQSVK	A3:+0.99703 - D6:+0.99703 - G2:+0.99703 - I1:+0.99703 - K11:+1.99407 - L7:+0.99703 - Q8:+1.99407 - S5:+0.99703 - S9:+0.99703 - T4:+0.99703 - V10:+0.99703	2	1131.57	1	c307.a1	1
c307	pepc307a4	TVAAAVAAAPENSNKR		2	1569.83	1	c307.a1	1
c308	pepc308a1	GIIGEVICR	C8:+57.02146	2	1016.56	1	c308.a1	1
c308	pepc308a2	HYEDISSK		2	978.453	1	c308.a1	1
c308	pepc308a3	IIGATNPAASEPGTIR		2	1567.84	1	c308.a1	1
c308	pepc308a4	KIIGATNPAASEPGTIR		2	1695.94	1	c308.a1	1
c308	pepc308a5	NVIHGSDSVESAR		2	1370.67	1	c308.a1	1
c309	pepc309a1	IQSIAFQITEK		2	1277.71	1	c309.a1	1
c309	pepc309a2	KPTFPESSR	E6:+0.99703 - F4:+0.99703 - K1:+1.99407 - P2:+0.99703 - P5:+0.99703 - R9:+3.98814 - S7:+0.99703 - S8:+0.99703 - T3:+0.99703	2	1061.5	1	c309.a1	1
c309	pepc309a3	TGGGGIDISSR		2	1019.51	1	c309.a1	3
c310	pepc310a1	EEGEPGQIVK		2	1085.55	1	c310.a1	1
c310	pepc310a2	IFTHNSTIVIK		2	1272.73	1	c310.a1	1
c310	pepc310a3	SREEGEPGQIVK		2	1328.68	1	c310.a1	1
c310	pepc310a4	TGEIIDTIEK		2	1118.59	1	c310.a1	1
c310	pepc310a5	TGEIIDTIEK	D6:+0.99703 - E3:+0.99703 - E9:+0.99703 - G2:+0.99703 - I5:+0.99703 - I8:+0.99703 - K10:+1.99407 - L4:+0.99703 - T1:+0.99703 - T7:+0.99703	2	1129.56	1	c310.a1	1
c311	pepc311a1	AGGAYTMNTASAVTVR	M7:+15.99491	2	1585.76	1	c311.a1	3
c311	pepc311a2	AGGAYTMNTASAVTVR	A1:+0.99703 - A4:+0.99703 - A10:+0.99703 - A12:+0.99703 - G2:+0.99703 - G3:+0.99703 - N8:+1.99407 - R16:+3.98814 - S11:+0.99703 - T6:+0.99703 - T9:+0.99703 - T14:+0.99703 - V13:+0.99703 - V15:+0.99703 - Y5:+0.99703 - M7:+15.99491 - M7:+0.99703	2	1605.7	1	c311.a1	1
c311	pepc311a3	YFCEFCGK	C3:+58.01904 - C6:+58.01904 - E4:+0.99703 - F2:+0.99703 - F5:+0.99703 - G7:+0.99703 - K8:+1.99407 - Y1:+0.99703	2	1119.41	1	c311.a1	1
c312	pepc312a1	ATIAAVQQMR	M9:+15.99491	2	1104.58	1	c312.a1	1
c312	pepc312a2	IVIEMAGVENAIGK	M5:+15.99491	2	1459.78	1	c312.a1	1
c312	pepc312a3	QIGSNNAINNAR		2	1271.65	1	c312.a1	1
c312	pepc312a4	VMIRPASPGTGVIAGGAVR	M2:+15.99491	3	1825.01	1	c312.a1	1
c312	pepc312a5	YSTFPHR		2	907.442	1	c312.a1	1
c313	pepc313a1	AYGGVISGSAVR		2	1136.61	1	c313.a1	4
c313	pepc313a2	IQGIPHIRPTEYK		2	1551.86	1	c313.a1	1
c314	pepc314a1	AANEEEIKK		2	1031.54	1	c314.a1	1
c314	pepc314a2	IADAEENIGESEVR		2	1531.72	1	c314.a1	1
c314	pepc314a3	IFIITHPDVPDIEK		3	1636.89	1	c314.a1	1
c314	pepc314a4	TVVYSQFIESYK		2	1463.74	1	c314.a1	1
c314	pepc314a5	VAGVIETNRPDAK		2	1369.74	1	c314.a1	1
c315	pepc315a1	HPGASVGTVEK		2	1081.56	1	c315.a1	1
c315	pepc315a2	IAPAVIVGGGR		2	1009.62	1	c315.a1	1
c315	pepc315a3	IIQEIAAAAAAEK		2	1298.73	1	c315.a1	1
c315	pepc315a4	NDDIDAVIEATPQSR		2	1643.79	1	c315.a1	1
c315	pepc315a5	TDTNPEGITAAYGK		2	1437.69	1	c315.a1	1
c316	pepc316a1	ASGAFGAINVNQR		2	1304.67	1	c316.a1	1
c316	pepc316a2	FTKPIITTTGIISYQGSK		3	1955.09	1	c316.a1	1
c316	pepc316a3	GYNIVDAVSR		2	1093.56	1	c316.a1	1
c316	pepc316a4	VSYVNPATPIK	A7:+0.99703 - K11:+1.99407 - L10:+0.99703 - N5:+1.99407 - P6:+0.99703 - P9:+0.99703 - S2:+0.99703 - T8:+0.99703 - V1:+0.99703 - V4:+0.99703 - Y3:+0.99703	2	1201.62	1	c316.a1	1
c316	pepc316a5	YIGQEIYVR		2	1140.61	1	c316.a1	1
c317	pepc317a1	AFQSSYYTR		2	1122.52	1	c317.a1	3
c317	pepc317a2	DYQDPPPAPFIDGAEIK		2	1872.9	1	c317.a1	2
c318	pepc318a1	GFVPFSDNFR	D7:+0.99703 - F2:+0.99703 - F5:+0.99703 - F9:+0.99703 - G1:+0.99703 - N8:+1.99407 - P4:+0.99703 - R10:+3.98814 - S6:+0.99703 - V3:+0.99703	2	1199.53	1	c318.a1	1
c318	pepc318a2	IEGADSFMTK	M8:+15.99491	2	1114.51	1	c318.a1	1
c318	pepc318a3	TGDSSIVAYVK		2	1139.59	1	c318.a1	1
c318	pepc318a4	TGDSSIVAYVK	A8:+0.99703 - D3:+0.99703 - G2:+0.99703 - K11:+1.99407 - L6:+0.99703 - S4:+0.99703 - S5:+0.99703 - T1:+0.99703 - V7:+0.99703 - V10:+0.99703 - Y9:+0.99703	2	1151.56	1	c318.a1	1
c318	pepc318a5	VVNEGGYTDYSPIEYNPDVR		2	2287.05	1	c318.a1	1
c319	pepc319a1	GSVEFQVFSFTNK		2	1489.73	1	c319.a1	1
c319	pepc319a2	ITSHIEIHR		2	1105.61	1	c319.a1	1
c319	pepc319a3	NIVISFEEQKEESR		2	1707.86	1	c319.a1	2
c319	pepc319a4	YKEIINQINIR		2	1403.8	1	c319.a1	1
c320	pepc320a1	DTGIFGVYAVAK		2	1240.66	1	c320.a1	1
c320	pepc320a2	IDAVDASTVK		2	1018.54	1	c320.a1	1
c320	pepc320a3	IPTAEIFAR		2	1017.57	1	c320.a1	1
c320	pepc320a4	ISSDPTTTSQIVANEPASFTGSEVR		3	2594.26	1	c320.a1	1
c320	pepc320a5	RIPTAEIFAR		2	1173.67	1	c320.a1	1
c321	pepc321a1	EACSTAEVYK	C3:+57.02146	2	1157.51	1	c321.a1	1
c321	pepc321a2	GEIVQDIPPPFPIDIPMVIIKPR	M17:+15.99491	3	2600.45	1	c321.a1	1
c321	pepc321a3	IGDDVDKEAPISR		2	1414.72	1	c321.a1	1
c321	pepc321a4	ISTNVQGVPVDGR		2	1341.71	1	c321.a1	1
c321	pepc321a5	QVEIVFDPDER		2	1346.66	1	c321.a1	1
c322	pepc322a1	DRPAIAMIADAEK	M7:+15.99491	2	1416.72	1	c322.a1	1
c322	pepc322a2	TPIVFINK		2	931.562	1	c322.a1	1
c322	pepc322a3	TPIVFINK	F5:+0.99703 - K8:+1.99407 - L3:+0.99703 - L6:+0.99703 - N7:+1.99407 - P2:+0.99703 - T1:+0.99703 - V4:+0.99703	2	941.532	1	c322.a1	1
c322	pepc322a4	VTEGCEAYVAAK	C5:+57.02146	2	1297.61	1	c322.a1	1
c322	pepc322a5	YISSVIFDEIR		2	1341.71	1	c322.a1	1
c323	pepc323a1	FDDGVGGDNEVQR		2	1407.61	1	c323.a1	1
c323	pepc323a2	TMIEIVNQIDGFDAR		2	1721.85	1	c323.a1	1
c323	pepc323a3	TMIEIVNQIDGFDAR	M2:+15.99491	2	1737.85	1	c323.a1	1
c323	pepc323a4	VSPTDIEEGMR		2	1233.58	1	c323.a1	1
c323	pepc323a5	VSPTDIEEGMR	M10:+15.99491	2	1249.57	1	c323.a1	1
c324	pepc324a1	DSFIVDGVAFK		2	1197.62	1	c324.a1	1
c324	pepc324a2	GGADQFIEEAER	A3:+0.99703 - A10:+0.99703 - D4:+0.99703 - E8:+0.99703 - E9:+0.99703 - E11:+0.99703 - F6:+0.99703 - G1:+0.99703 - G2:+0.99703 - I7:+0.99703 - Q5:+1.99407 - R12:+3.98814	2	1337.55	1	c324.a1	1
c324	pepc324a3	IAIGDIATQYFADR		2	1553.8	1	c324.a1	1
c324	pepc324a4	SEKENAEIR		2	1075.54	1	c324.a1	1
c324	pepc324a5	SQIFINSYAK		2	1170.62	1	c324.a1	1
c325	pepc325a1	GSTDSIIDDIER		2	1320.63	1	c325.a1	2
c325	pepc325a2	GSTDSIIDDIER	D4:+0.99703 - D8:+0.99703 - D9:+0.99703 - E11:+0.99703 - G1:+0.99703 - I6:+0.99703 - L7:+0.99703 - L10:+0.99703 - R12:+3.98814 - S2:+0.99703 - S5:+0.99703 - T3:+0.99703	2	1335.58	1	c325.a1	1
c325	pepc325a3	NPTNFNVDNVR		2	1289.62	1	c325.a1	1
c325	pepc325a4	VAVFAGGVDTTATETK		2	1566.8	1	c325.a1	1
c326	pepc326a1	ISDVYVDTAK	A9:+0.99703 - D3:+0.99703 - D7:+0.99703 - I1:+0.99703 - K10:+1.99407 - S2:+0.99703 - T8:+0.99703 - V4:+0.99703 - V6:+0.99703 - Y5:+0.99703	2	1121.54	1	c326.a1	1
c326	pepc326a2	ISITDFGGVGDGR		2	1293.64	1	c326.a1	1
c326	pepc326a3	ISITDFGGVGDGR	D5:+0.99703 - D11:+0.99703 - F6:+0.99703 - G7:+0.99703 - G8:+0.99703 - G10:+0.99703 - G12:+0.99703 - I1:+0.99703 - I3:+0.99703 - R13:+3.98814 - S2:+0.99703 - T4:+0.99703 - V9:+0.99703	2	1309.6	1	c326.a1	1
c326	pepc326a4	ITGSSPFAGIAIGSETSGGIK		2	1950.02	1	c326.a1	1
c326	pepc326a5	ITGSSPFAGIAIGSETSGGIK	A8:+0.99703 - A11:+0.99703 - E15:+0.99703 - F7:+0.99703 - G3:+0.99703 - G9:+0.99703 - G13:+0.99703 - G18:+0.99703 - G19:+0.99703 - I1:+0.99703 - I10:+0.99703 - I12:+0.99703 - I20:+0.99703 - K21:+1.99407 - P6:+0.99703 - S4:+0.99703 - S5:+0.99703 - S14:+0.99703 - S17:+0.99703 - T2:+0.99703 - T16:+0.99703	2	1971.95	1	c326.a1	1
c327	pepc327a1	AVAVVVDPIQSVK		2	1324.78	1	c327.a1	1
c327	pepc327a2	AVQEEDEISPEK		2	1373.64	1	c327.a1	1
c327	pepc327a3	IFGAGGGIGHASPDSPTIDTSEQVYISSIAIIK		3	3301.7	1	c327.a1	1
c327	pepc327a4	SINPQTIMIGQEPR	M8:+15.99491	2	1599.82	1	c327.a1	1
c327	pepc327a5	VVIDAFR		2	819.473	1	c327.a1	1
c328	pepc328a1	AGISNITGVQGAVNIQGEDQK		2	2099.07	1	c328.a1	1
c328	pepc328a2	TIIYGGIYGYPR		2	1372.73	1	c328.a1	2
c328	pepc328a3	VPIYIGSTEEVEK		2	1463.76	1	c328.a1	1
c328	pepc328a4	YIDDIKDPGPTGKPYSAR		3	1993	1	c328.a1	1
c329	pepc329a1	AVNAIEQHIK		2	1122.63	1	c329.a1	1
c329	pepc329a2	ISPIDPYFDK		2	1194.6	1	c329.a1	1
c329	pepc329a3	TGIPYIYHSK		2	1178.62	1	c329.a1	1
c329	pepc329a4	TIAVPEGFDYEIYNR		2	1786.87	1	c329.a1	1
c329	pepc329a5	TIAVPEGFDYEIYNR	A3:+0.99703 - D9:+0.99703 - E6:+0.99703 - E11:+0.99703 - F8:+0.99703 - G7:+0.99703 - I2:+0.99703 - L12:+0.99703 - N14:+1.99407 - P5:+0.99703 - R15:+3.98814 - T1:+0.99703 - V4:+0.99703 - Y10:+0.99703 - Y13:+0.99703	2	1805.81	1	c329.a1	1
c330	pepc330a1	AFPSITYMAVNK	A1:+0.99703 - A9:+0.99703 - F2:+0.99703 - I5:+0.99703 - K12:+1.99407 - N11:+1.99407 - P3:+0.99703 - S4:+0.99703 - T6:+0.99703 - V10:+0.99703 - Y7:+0.99703 - M8:+15.99491 - M8:+0.99703	2	1371.64	1	c330.a1	1
c330	pepc330a2	EVIQPTIVDPASFK	A11:+0.99703 - D9:+0.99703 - E1:+0.99703 - F13:+0.99703 - I3:+0.99703 - I7:+0.99703 - K14:+1.99407 - P5:+0.99703 - P10:+0.99703 - Q4:+1.99407 - S12:+0.99703 - T6:+0.99703 - V2:+0.99703 - V8:+0.99703	2	1559.79	1	c330.a1	1
c330	pepc330a3	SNGIQNVIAIR	A9:+0.99703 - G3:+0.99703 - I4:+0.99703 - L8:+0.99703 - L10:+0.99703 - N2:+1.99407 - N6:+1.99407 - Q5:+1.99407 - R11:+3.98814 - S1:+0.99703 - V7:+0.99703	2	1201.62	1	c330.a1	1
c330	pepc330a4	TEDGVENIFER		2	1308.61	1	c330.a1	1
c330	pepc330a5	TEDGVENIFER	D3:+0.99703 - E2:+0.99703 - E6:+0.99703 - E10:+0.99703 - F9:+0.99703 - G4:+0.99703 - L8:+0.99703 - N7:+1.99407 - R11:+3.98814 - T1:+0.99703 - V5:+0.99703	2	1323.56	1	c330.a1	1
c331	pepc331a1	DFADYAEFCYK	C9:+57.02146	2	1428.58	1	c331.a1	1
c331	pepc331a2	GPSIWDAFVK		2	1119.58	1	c331.a1	1
c331	pepc331a3	VVAAIGYDNGIFAPGR		2	1619.85	1	c331.a1	1
c331	pepc331a4	VVAAIGYDNGIFAPGR	A3:+0.99703 - A4:+0.99703 - A13:+0.99703 - D8:+0.99703 - F12:+0.99703 - G6:+0.99703 - G10:+0.99703 - G15:+0.99703 - I11:+0.99703 - L5:+0.99703 - N9:+1.99407 - P14:+0.99703 - R16:+3.98814 - V1:+0.99703 - V2:+0.99703 - Y7:+0.99703	2	1639.8	1	c331.a1	1
c331	pepc331a5	YKEDVDIMK	M8:+15.99491	2	1156.56	1	c331.a1	1
c332	pepc332a1	AGAPADYQPGFR		2	1249.6	1	c332.a1	1
c332	pepc332a2	AGAPADYQPGFR	A1:+0.99703 - A3:+0.99703 - A5:+0.99703 - D6:+0.99703 - F11:+0.99703 - G2:+0.99703 - G10:+0.99703 - P4:+0.99703 - P9:+0.99703 - Q8:+1.99407 - R12:+3.98814 - Y7:+0.99703	2	1265.55	1	c332.a1	1
c332	pepc332a3	DFNIPQHPIIESVPNIQVIK		3	2301.26	1	c332.a1	1
c332	pepc332a4	TYINIPSEIVPATIK		2	1658.94	1	c332.a1	2
c333	pepc333a1	AGIQYVGPDIDAMK	M13:+15.99491	2	1493.73	1	c333.a1	1
c333	pepc333a2	AQIEDDPIVHR		3	1292.66	1	c333.a1	1
c333	pepc333a3	EYVEAIAIISTIVK		2	1548.89	1	c333.a1	1
c333	pepc333a4	TAANAIYVPPAQQGTIDIQSGIIHAEEK		3	2935.52	1	c333.a1	1
c333	pepc333a5	VVDSIYVR		2	950.531	1	c333.a1	1
c334	pepc334a1	AGYDDPAIVTGIGTIDGK	A1:+0.99703 - A7:+0.99703 - D4:+0.99703 - D5:+0.99703 - D16:+0.99703 - G2:+0.99703 - G11:+0.99703 - G13:+0.99703 - G17:+0.99703 - I8:+0.99703 - I12:+0.99703 - I15:+0.99703 - K18:+1.99407 - P6:+0.99703 - T10:+0.99703 - T14:+0.99703 - V9:+0.99703 - Y3:+0.99703	2	1781.83	1	c334.a1	1
c334	pepc334a2	DIYTHITPIQR		2	1356.73	1	c334.a1	1
c334	pepc334a3	IGVFIEGEPIEPSR		2	1542.82	1	c334.a1	1
c334	pepc334a4	MANETGIDFTEQIITIENK	M1:+15.99491	2	2183.05	1	c334.a1	1
c334	pepc334a5	SEEIGQGEAIANNIR		2	1600.79	1	c334.a1	1
c335	pepc335a1	AIDMNTAEDAIVR	M4:+15.99491	2	1434.69	1	c335.a1	1
c335	pepc335a2	AIDMNTAEDAIVR	A1:+0.99703 - A7:+0.99703 - A10:+0.99703 - D3:+0.99703 - D9:+0.99703 - E8:+0.99703 - I11:+0.99703 - L2:+0.99703 - N5:+1.99407 - R13:+3.98814 - T6:+0.99703 - V12:+0.99703 - M4:+15.99491 - M4:+0.99703	2	1451.64	1	c335.a1	1
c335	pepc335a3	AIGIPNAIDGTIVGNISPEIVIAAADSAETVDA		3	3177.65	1	c335.a1	1
c335	pepc335a4	HAAIFTSTIMSK	A2:+0.99703 - A3:+0.99703 - F5:+0.99703 - H1:+2.99111 - I9:+0.99703 - K12:+1.99407 - L4:+0.99703 - S7:+0.99703 - S11:+0.99703 - T6:+0.99703 - T8:+0.99703 - M10:+15.99491 - M10:+0.99703	2	1337.63	1	c335.a1	1
c335	pepc335a5	IFNAVAAEDIIVK	A4:+0.99703 - A6:+0.99703 - A7:+0.99703 - D9:+0.99703 - E8:+0.99703 - F2:+0.99703 - I11:+0.99703 - K13:+1.99407 - L1:+0.99703 - L10:+0.99703 - N3:+1.99407 - V5:+0.99703 - V12:+0.99703	2	1417.75	1	c335.a1	1
c336	pepc336a1	GVAAAPIVGGGR		2	1024.59	1	c336.a1	1
c336	pepc336a2	VIDGIISDFSK		2	1193.64	1	c336.a1	1
c336	pepc336a3	VIDGIISDFSK	D3:+0.99703 - D8:+0.99703 - F9:+0.99703 - G4:+0.99703 - I2:+0.99703 - I5:+0.99703 - K11:+1.99407 - L6:+0.99703 - S7:+0.99703 - S10:+0.99703 - V1:+0.99703	2	1205.61	1	c336.a1	1
c336	pepc336a4	YTFEDAAEIVNYAR		2	1661.78	1	c336.a1	1
c336	pepc336a5	YTFEDAAEIVNYAR	A6:+0.99703 - A7:+0.99703 - A13:+0.99703 - D5:+0.99703 - E4:+0.99703 - E8:+0.99703 - F3:+0.99703 - I9:+0.99703 - N11:+1.99407 - R14:+3.98814 - T2:+0.99703 - V10:+0.99703 - Y1:+0.99703 - Y12:+0.99703	2	1679.73	1	c336.a1	1
c337	pepc337a1	DAVVITGGQR		2	1015.55	1	c337.a1	1
c337	pepc337a2	SIPANAPGIIR		2	1108.65	1	c337.a1	1
c337	pepc337a3	TINTIDIVTIVGGHTIGTAGCGIVR	C21:+57.02146	3	2538.37	1	c337.a1	1
c337	pepc337a4	TVSCADIITIAAR	C4:+57.02146	2	1390.74	1	c337.a1	1
c337	pepc337a5	VEIDEGSVDKFDTSFIR	D4:+0.99703 - D9:+0.99703 - D12:+0.99703 - E2:+0.99703 - E5:+0.99703 - F11:+0.99703 - F15:+0.99703 - G6:+0.99703 - K10:+1.99407 - L3:+0.99703 - L16:+0.99703 - R17:+3.98814 - S7:+0.99703 - S14:+0.99703 - T13:+0.99703 - V1:+0.99703 - V8:+0.99703	3	1977.89	1	c337.a1	1
c338	pepc338a1	AIPNQQTVDYPSFK	A1:+42.01057	2	1649.82	1	c338.a1	1
c338	pepc338a2	NIQYYEISAK		2	1228.62	1	c338.a1	2
c338	pepc338a3	SNYNFEKPFIYIAR		3	1761.9	1	c338.a1	2
c339	pepc339a1	IFSVDAPAIVSIK		2	1359.79	1	c339.a1	1
c339	pepc339a2	TSIPYGIEGGTEFVIEK		2	1839.94	1	c339.a1	1
c339	pepc339a3	TSQPFGITSGEEAEIGGGK		2	1864.89	1	c339.a1	1
c339	pepc339a4	TSQPFGITSGEEAEIGGGK	A13:+0.99703 - E11:+0.99703 - E12:+0.99703 - E14:+0.99703 - F5:+0.99703 - G6:+0.99703 - G10:+0.99703 - G16:+0.99703 - G17:+0.99703 - G18:+0.99703 - K19:+1.99407 - L7:+0.99703 - L15:+0.99703 - P4:+0.99703 - Q3:+1.99407 - S2:+0.99703 - S9:+0.99703 - T1:+0.99703 - T8:+0.99703	2	1885.83	1	c339.a1	1
c339	pepc339a5	VYVGQGDSGVVYVK		2	1469.76	1	c339.a1	1
c340	pepc340a1	FAGPFSTTSFSTNAK		2	1562.75	1	c340.a1	1
c340	pepc340a2	FEQGVIGTPQITDSIEIPESVEVIGQK		3	2913.51	1	c340.a1	1
c340	pepc340a3	GIITSVQDTASSVAR		2	1504.8	1	c340.a1	1
c340	pepc340a4	GIITSVQDTASSVAR	A10:+0.99703 - A14:+0.99703 - D8:+0.99703 - G1:+0.99703 - L2:+0.99703 - L3:+0.99703 - Q7:+1.99407 - R15:+3.98814 - S5:+0.99703 - S11:+0.99703 - S12:+0.99703 - T4:+0.99703 - T9:+0.99703 - V6:+0.99703 - V13:+0.99703	2	1523.74	1	c340.a1	1
c340	pepc340a5	SIADSIYGTDR		2	1197.58	1	c340.a1	1
c341	pepc341a1	GSTNIEAIQIIK		2	1286.73	1	c341.a1	1
c341	pepc341a2	IGIVTGGEIASTFDNPESVK		2	2034.04	1	c341.a1	2
c341	pepc341a3	VDEIITCAPR	C7:+57.02146	2	1173.59	1	c341.a1	1
c341	pepc341a4	VQDDEVGDGTTSVVVIAGEIIR		2	2272.17	1	c341.a1	1
c342	pepc342a1	EYIPIVGISDFNK	D10:+0.99703 - E1:+0.99703 - F11:+0.99703 - G7:+0.99703 - I3:+0.99703 - I5:+0.99703 - I8:+0.99703 - K13:+1.99407 - N12:+1.99407 - P4:+0.99703 - S9:+0.99703 - V6:+0.99703 - Y2:+0.99703	2	1509.74	1	c342.a1	1
c342	pepc342a2	KAEQQIVNDPSR		2	1384.72	1	c342.a1	1
c342	pepc342a3	TEEGKPIVIDVVR		2	1454.82	1	c342.a1	1
c342	pepc342a4	VFNIAGISVEYFR		2	1514.8	1	c342.a1	1
c342	pepc342a5	VFNIAGISVEYFR	A5:+0.99703 - E10:+0.99703 - F2:+0.99703 - F12:+0.99703 - G6:+0.99703 - L4:+0.99703 - L7:+0.99703 - N3:+1.99407 - R13:+3.98814 - S8:+0.99703 - V1:+0.99703 - V9:+0.99703 - Y11:+0.99703	2	1531.75	1	c342.a1	1
c343	pepc343a1	DETPFSHGQGIYINPIQFK	D1:+0.99703 - E2:+0.99703 - F5:+0.99703 - F18:+0.99703 - G8:+0.99703 - G10:+0.99703 - H7:+2.99111 - I13:+0.99703 - I16:+0.99703 - K19:+1.99407 - L11:+0.99703 - N14:+1.99407 - P4:+0.99703 - P15:+0.99703 - Q9:+1.99407 - Q17:+1.99407 - S6:+0.99703 - T3:+0.99703 - Y12:+0.99703	3	2216.01	1	c343.a1	1
c343	pepc343a2	FNFDSFDGSNIIFIGDAEIGPSSDGVSR		3	2963.37	1	c343.a1	2
c343	pepc343a3	NTITIAPENVK		2	1199.66	1	c343.a1	1
c343	pepc343a4	RPIIQGSR		2	926.553	1	c343.a1	1
c344	pepc344a1	AIPIEIESITEAISAGMGMGVDENAIISTIGK	M17:+15.99491 - M19:+15.99491 - A1:+42.01057	3	3304.65	1	c344.a1	1
c344	pepc344a2	IIAEAVASSGEEAVEKDEVVR		3	2201.13	1	c344.a1	1
c344	pepc344a3	IIVGIVSAYR		2	1090.66	1	c344.a1	2
c344	pepc344a4	SFFVEDEER		2	1157.51	1	c344.a1	1
c345	pepc345a1	EDEVIQYAR		2	1122.54	1	c345.a1	1
c345	pepc345a2	GEIDDTAAFK		2	1066.51	1	c345.a1	1
c345	pepc345a3	IDFADVATFVK		2	1225.65	1	c345.a1	1
c345	pepc345a4	IDFADVATFVK	A4:+0.99703 - A7:+0.99703 - D2:+0.99703 - D5:+0.99703 - F3:+0.99703 - F9:+0.99703 - K11:+1.99407 - L1:+0.99703 - T8:+0.99703 - V6:+0.99703 - V10:+0.99703	2	1237.61	1	c345.a1	1
c345	pepc345a5	WGDIEFPIPFGR		2	1433.72	1	c345.a1	1
c346	pepc346a1	DIGIAAAIIR		2	1012.62	1	c346.a1	1
c346	pepc346a2	DSVVISGGPDYAVPIGR		2	1701.88	1	c346.a1	2
c346	pepc346a3	DSVVISGGPDYAVPIGR	A12:+0.99703 - D1:+0.99703 - D10:+0.99703 - G7:+0.99703 - G8:+0.99703 - G16:+0.99703 - L5:+0.99703 - L15:+0.99703 - P9:+0.99703 - P14:+0.99703 - R17:+3.98814 - S2:+0.99703 - S6:+0.99703 - V3:+0.99703 - V4:+0.99703 - V13:+0.99703 - Y11:+0.99703	2	1721.82	1	c346.a1	2
c347	pepc347a1	AQPQFINDWQAK		2	1445.72	1	c347.a1	1
c347	pepc347a2	IFPAVIDVENPEFK		2	1617.85	1	c347.a1	1
c347	pepc347a3	IFPAVIDVENPEFKR		3	1773.95	1	c347.a1	1
c347	pepc347a4	IFPAVIDVENPEFKR	A4:+0.99703 - D7:+0.99703 - E9:+0.99703 - E12:+0.99703 - F2:+0.99703 - F13:+0.99703 - I1:+0.99703 - K14:+1.99407 - L6:+0.99703 - N10:+1.99407 - P3:+0.99703 - P11:+0.99703 - R15:+3.98814 - V5:+0.99703 - V8:+0.99703	3	1793.89	1	c347.a1	1
c347	pepc347a5	QIFVEFIER		2	1180.64	1	c347.a1	1
c348	pepc348a1	EYGIIDGVIMNPIK	D6:+0.99703 - E1:+0.99703 - G3:+0.99703 - G7:+0.99703 - I5:+0.99703 - I9:+0.99703 - K14:+1.99407 - L4:+0.99703 - L13:+0.99703 - N11:+1.99407 - P12:+0.99703 - V8:+0.99703 - Y2:+0.99703 - M10:+15.99491 - M10:+0.99703	2	1593.78	1	c348.a1	1
c348	pepc348a2	FQSIISQIFQYR		2	1529.81	1	c348.a1	2
c348	pepc348a3	FQSIISQIFQYR	F1:+0.99703 - F9:+0.99703 - I4:+0.99703 - I5:+0.99703 - L8:+0.99703 - Q2:+1.99407 - Q7:+1.99407 - Q10:+1.99407 - R12:+3.98814 - S3:+0.99703 - S6:+0.99703 - Y11:+0.99703	2	1547.76	1	c348.a1	1
c348	pepc348a4	YSIPNSR		2	836.427	1	c348.a1	1
c349	pepc349a1	IFVAIFPSFGER		2	1382.75	1	c349.a1	1
c349	pepc349a2	IGFSMISDAEK	M5:+15.99491	2	1213.58	1	c349.a1	1
c349	pepc349a3	IQGIGAGFIPSVINVDIIDEVVQVSSDESIDMAR	M32:+15.99491	3	3602.83	1	c349.a1	1
c349	pepc349a4	YISTVIFDATR		2	1285.68	1	c349.a1	1
c349	pepc349a5	YISTVIFDATR	A9:+0.99703 - D8:+0.99703 - F7:+0.99703 - L2:+0.99703 - L6:+0.99703 - R11:+3.98814 - S3:+0.99703 - T4:+0.99703 - T10:+0.99703 - V5:+0.99703 - Y1:+0.99703	2	1299.64	1	c349.a1	1
c350	pepc350a1	FIAPVFADIAK		2	1191.68	1	c350.a1	1
c350	pepc350a2	FIAPVFADIAK	A3:+0.99703 - A7:+0.99703 - A10:+0.99703 - D8:+0.99703 - F1:+0.99703 - F6:+0.99703 - I2:+0.99703 - K11:+1.99407 - L9:+0.99703 - P4:+0.99703 - V5:+0.99703	2	1203.64	1	c350.a1	2
c350	pepc350a3	VDVDEINTVAEEFK		2	1607.78	1	c350.a1	1
c350	pepc350a4	VDVDEINTVAEEFK	A10:+0.99703 - D2:+0.99703 - D4:+0.99703 - E5:+0.99703 - E11:+0.99703 - E12:+0.99703 - F13:+0.99703 - K14:+1.99407 - L6:+0.99703 - N7:+1.99407 - T8:+0.99703 - V1:+0.99703 - V3:+0.99703 - V9:+0.99703	2	1623.73	1	c350.a1	1
c351	pepc351a1	DVASSAAVPSVASWWK		2	1660.83	1	c351.a1	1
c351	pepc351a2	QIIIENYPIGK		2	1287.73	1	c351.a1	2
c351	pepc351a3	SVIVDFIHSINSK	D5:+0.99703 - F6:+0.99703 - H8:+2.99111 - I3:+0.99703 - I7:+0.99703 - K13:+1.99407 - L10:+0.99703 - N11:+1.99407 - S1:+0.99703 - S9:+0.99703 - S12:+0.99703 - V2:+0.99703 - V4:+0.99703	2	1475.75	1	c351.a1	2
c352	pepc352a1	AGIVPVAYR		2	945.552	1	c352.a1	1
c352	pepc352a2	VTTSDGQTIVSNNVANAGWSFGQTFTGAQIR		3	3227.57	1	c352.a1	2
c352	pepc352a3	VTTSDGQTIVSNNVANAGWSFGQTFTGAQIR	A15:+0.99703 - A17:+0.99703 - A28:+0.99703 - D5:+0.99703 - F21:+0.99703 - F25:+0.99703 - G6:+0.99703 - G18:+0.99703 - G22:+0.99703 - G27:+0.99703 - I9:+0.99703 - L30:+0.99703 - N12:+1.99407 - N13:+1.99407 - N16:+1.99407 - Q7:+1.99407 - Q23:+1.99407 - Q29:+1.99407 - R31:+3.98814 - S4:+0.99703 - S11:+0.99703 - S20:+0.99703 - T2:+0.99703 - T3:+0.99703 - T8:+0.99703 - T24:+0.99703 - T26:+0.99703 - V1:+0.99703 - V10:+0.99703 - V14:+0.99703 - W19:+1.99407	3	3268.45	1	c352.a1	2
c353	pepc353a1	IADIFAVIIK		2	1102.69	1	c353.a1	2
c353	pepc353a2	TIAINVPAIVDFGYFK		2	1767.97	1	c353.a1	1
c353	pepc353a3	TIAINVPAIVDFGYFK	A3:+0.99703 - A8:+0.99703 - D11:+0.99703 - F12:+0.99703 - F15:+0.99703 - G13:+0.99703 - K16:+1.99407 - L2:+0.99703 - L4:+0.99703 - L9:+0.99703 - N5:+1.99407 - P7:+0.99703 - T1:+0.99703 - V6:+0.99703 - V10:+0.99703 - Y14:+0.99703	2	1785.91	1	c353.a1	1
c353	pepc353a4	WETDYEVVQR		2	1324.62	1	c353.a1	1
c354	pepc354a1	ITGTDVGYPGGIWFDPIGWGSGSPAK		3	2635.28	1	c354.a1	2
c354	pepc354a2	ITGTDVGYPGGIWFDPIGWGSGSPAK	A25:+0.99703 - D5:+0.99703 - D15:+0.99703 - F14:+0.99703 - G3:+0.99703 - G7:+0.99703 - G10:+0.99703 - G11:+0.99703 - G18:+0.99703 - G20:+0.99703 - G22:+0.99703 - K26:+1.99407 - L1:+0.99703 - L12:+0.99703 - L17:+0.99703 - P9:+0.99703 - P16:+0.99703 - P24:+0.99703 - S21:+0.99703 - S23:+0.99703 - T2:+0.99703 - T4:+0.99703 - V6:+0.99703 - W13:+1.99407 - W19:+1.99407 - Y8:+0.99703	2	2664.2	1	c354.a1	1
c354	pepc354a3	WAMIGAAGIFIPEFITK	M3:+15.99491	2	1881	1	c354.a1	1
c354	pepc354a4	WAMIGAAGIFIPEFITK	A2:+0.99703 - A6:+0.99703 - A7:+0.99703 - E13:+0.99703 - F10:+0.99703 - F14:+0.99703 - G5:+0.99703 - G8:+0.99703 - I9:+0.99703 - I11:+0.99703 - K17:+1.99407 - L4:+0.99703 - L15:+0.99703 - P12:+0.99703 - T16:+0.99703 - W1:+1.99407 - M3:+15.99491 - M3:+0.99703	2	1899.94	1	c354.a1	1
c355	pepc355a1	AKPPPIGPK		2	904.562	1	c355.a1	1
c355	pepc355a2	NVGSVVAVDQDPK		2	1327.69	1	c355.a1	2
c355	pepc355a3	TRYPVVVR		2	989.59	1	c355.a1	1
c356	pepc356a1	IVCENTIDAR	A9:+0.99703 - C3:+58.01904 - D8:+0.99703 - E4:+0.99703 - I1:+0.99703 - L7:+0.99703 - N5:+1.99407 - R10:+3.98814 - T6:+0.99703 - V2:+0.99703	2	1204.54	1	c356.a1	1
c356	pepc356a2	VHAPEVAVDTK		2	1165.62	1	c356.a1	1
c356	pepc356a3	VHAPEVAVDTK	A3:+0.99703 - A7:+0.99703 - D9:+0.99703 - E5:+0.99703 - H2:+2.99111 - K11:+1.99407 - P4:+0.99703 - T10:+0.99703 - V1:+0.99703 - V6:+0.99703 - V8:+0.99703	2	1179.58	1	c356.a1	1
c356	pepc356a4	VIQAQDDIVNAMK	A4:+0.99703 - A11:+0.99703 - D6:+0.99703 - D7:+0.99703 - I8:+0.99703 - K13:+1.99407 - L2:+0.99703 - N10:+1.99407 - Q3:+1.99407 - Q5:+1.99407 - V1:+0.99703 - V9:+0.99703 - M12:+15.99491 - M12:+0.99703	2	1477.69	1	c356.a1	1
c357	pepc357a1	FVFFNFQR		2	1104.56	1	c357.a1	1
c357	pepc357a2	THFEAGDDR		2	1047.45	1	c357.a1	2
c357	pepc357a3	THFEAGDDRAK		2	1246.58	1	c357.a1	1
c358	pepc358a1	FTPTGISYASGSEDGTIR		2	1858.88	1	c358.a1	1
c358	pepc358a2	IDAPPTEVDK		2	1084.55	1	c358.a1	1
c358	pepc358a3	SPVTSAEVSQDGR		2	1332.64	1	c358.a1	1
c358	pepc358a4	SPVTSAEVSQDGR	A6:+0.99703 - D11:+0.99703 - E7:+0.99703 - G12:+0.99703 - P2:+0.99703 - Q10:+1.99407 - R13:+3.98814 - S1:+0.99703 - S5:+0.99703 - S9:+0.99703 - T4:+0.99703 - V3:+0.99703 - V8:+0.99703	2	1349.59	1	c358.a1	1
c359	pepc359a1	AGAIGDSVTITR	A1:+0.99703 - A3:+0.99703 - D6:+0.99703 - G2:+0.99703 - G5:+0.99703 - I10:+0.99703 - L4:+0.99703 - R12:+3.98814 - S7:+0.99703 - T9:+0.99703 - T11:+0.99703 - V8:+0.99703	2	1175.58	1	c359.a1	1
c359	pepc359a2	ITVTADGQFSK		2	1166.61	1	c359.a1	2
c359	pepc359a3	ITVTADGQFSK	A5:+0.99703 - D6:+0.99703 - F9:+0.99703 - G7:+0.99703 - I1:+0.99703 - K11:+1.99407 - Q8:+1.99407 - S10:+0.99703 - T2:+0.99703 - T4:+0.99703 - V3:+0.99703	2	1179.57	1	c359.a1	1
c360	pepc360a1	AAVTGDTVGDPFK	A1:+0.99703 - A2:+0.99703 - D6:+0.99703 - D10:+0.99703 - F12:+0.99703 - G5:+0.99703 - G9:+0.99703 - K13:+1.99407 - P11:+0.99703 - T4:+0.99703 - T7:+0.99703 - V3:+0.99703 - V8:+0.99703	2	1291.6	1	c360.a1	1
c360	pepc360a2	DGAEGFFR		2	898.406	1	c360.a1	1
c360	pepc360a3	SITPQQEAAGIGR		2	1327.7	1	c360.a1	1
c360	pepc360a4	TAQEVVNEVR		2	1144.6	1	c360.a1	1
c361	pepc361a1	AIGTFMSVYYK	M6:+15.99491	2	1295.63	1	c361.a1	1
c361	pepc361a2	GEEFDGSEAVR		2	1195.52	1	c361.a1	1
c361	pepc361a3	GEEFDGSEAVR	A9:+0.99703 - D5:+0.99703 - E2:+0.99703 - E3:+0.99703 - E8:+0.99703 - F4:+0.99703 - G1:+0.99703 - G6:+0.99703 - R11:+3.98814 - S7:+0.99703 - V10:+0.99703	2	1209.48	1	c361.a1	1
c361	pepc361a4	GQIYPEPGFEYENR		2	1698.78	1	c361.a1	1
c362	pepc362a1	IQGEIQPQIEVTPITK		2	1794	1	c362.a1	1
c362	pepc362a2	NAPGSDVSAIR	A2:+0.99703 - A9:+0.99703 - D6:+0.99703 - G4:+0.99703 - I10:+0.99703 - N1:+1.99407 - P3:+0.99703 - R11:+3.98814 - S5:+0.99703 - S8:+0.99703 - V7:+0.99703	2	1101.51	1	c362.a1	1
c362	pepc362a3	TVSSAITESFQR		2	1325.67	1	c362.a1	2
c363	pepc363a1	AKPAVPIGANYR		2	1256.71	1	c363.a1	1
c363	pepc363a2	IYVITQFNSASINR		2	1625.87	1	c363.a1	1
c363	pepc363a3	SAPIYTQPR		2	1032.55	1	c363.a1	1
c363	pepc363a4	VDTTIIGIDDQR		2	1345.7	1	c363.a1	1
c364	pepc364a1	IIGEAYSAIDK		2	1179.63	1	c364.a1	1
c364	pepc364a2	IIGEAYSAIDK	A5:+0.99703 - A8:+0.99703 - D10:+0.99703 - E4:+0.99703 - G3:+0.99703 - I2:+0.99703 - I9:+0.99703 - K11:+1.99407 - L1:+0.99703 - S7:+0.99703 - Y6:+0.99703	2	1191.59	1	c364.a1	2
c364	pepc364a3	KTDAQADEIVTVEK		2	1546.8	1	c364.a1	1
c365	pepc365a1	AASAISSNVPPVVIAK		2	1523.88	1	c365.a1	1
c365	pepc365a2	GESSVTGPVVR	E2:+0.99703 - G1:+0.99703 - G7:+0.99703 - P8:+0.99703 - R11:+3.98814 - S3:+0.99703 - S4:+0.99703 - T6:+0.99703 - V5:+0.99703 - V9:+0.99703 - V10:+0.99703	2	1101.53	1	c365.a1	1
c365	pepc365a3	IDATANDFPK	A3:+0.99703 - A5:+0.99703 - D2:+0.99703 - D7:+0.99703 - F8:+0.99703 - K10:+1.99407 - L1:+0.99703 - N6:+1.99407 - P9:+0.99703 - T4:+0.99703	2	1103.5	1	c365.a1	1
c365	pepc365a4	VVVSDSIDDIVINSGK	D5:+0.99703 - D8:+0.99703 - D9:+0.99703 - G15:+0.99703 - I10:+0.99703 - K16:+1.99407 - L7:+0.99703 - L12:+0.99703 - N13:+1.99407 - S4:+0.99703 - S6:+0.99703 - S14:+0.99703 - V1:+0.99703 - V2:+0.99703 - V3:+0.99703 - V11:+0.99703	2	1677.83	1	c365.a1	1
c366	pepc366a1	IIPGYGGGMSSAK	M9:+15.99491	2	1253.62	1	c366.a1	1
c366	pepc366a2	VNTISAGPIGSR		2	1171.64	1	c366.a1	1
c366	pepc366a3	VNTISAGPIGSR	A6:+0.99703 - G7:+0.99703 - G10:+0.99703 - I4:+0.99703 - L9:+0.99703 - N2:+1.99407 - P8:+0.99703 - R12:+3.98814 - S5:+0.99703 - S11:+0.99703 - T3:+0.99703 - V1:+0.99703	2	1187.6	1	c366.a1	1
c366	pepc366a4	VYAIDAVFDNPEDVPEDVK	A3:+0.99703 - A6:+0.99703 - D5:+0.99703 - D9:+0.99703 - D13:+0.99703 - D17:+0.99703 - E12:+0.99703 - E16:+0.99703 - F8:+0.99703 - K19:+1.99407 - L4:+0.99703 - N10:+1.99407 - P11:+0.99703 - P15:+0.99703 - V1:+0.99703 - V7:+0.99703 - V14:+0.99703 - V18:+0.99703 - Y2:+0.99703	2	2155.96	1	c366.a1	1
c367	pepc367a1	AIIPQSTSNK		2	1058.58	1	c367.a1	1
c367	pepc367a2	EIVDEIKEIGK		3	1272.7	1	c367.a1	1
c367	pepc367a3	IGTDDNAQIIDIR		2	1443.74	1	c367.a1	1
c367	pepc367a4	IGTDDNAQIIDIR	A7:+0.99703 - D4:+0.99703 - D5:+0.99703 - D11:+0.99703 - G2:+0.99703 - I12:+0.99703 - L1:+0.99703 - L9:+0.99703 - L10:+0.99703 - N6:+1.99407 - Q8:+1.99407 - R13:+3.98814 - T3:+0.99703	2	1461.69	1	c367.a1	1
c368	pepc368a1	EAPVGFTPPQIDPNTPSPIFAGSTGGIIR		3	2936.52	1	c368.a1	1
c368	pepc368a2	EQIFEMPTGGAAIMR	A11:+0.99703 - A12:+0.99703 - E1:+0.99703 - E5:+0.99703 - F4:+0.99703 - G9:+0.99703 - G10:+0.99703 - I3:+0.99703 - I13:+0.99703 - P7:+0.99703 - Q2:+1.99407 - R15:+3.98814 - T8:+0.99703 - M6:+15.99491 - M14:+15.99491 - M6:+0.99703 - M14:+0.99703	2	1701.73	1	c368.a1	1
c368	pepc368a3	KEQCIAIGTR	C4:+57.02146	2	1175.62	1	c368.a1	1
c368	pepc368a4	TDSSAAAAAAPATK		2	1232.61	1	c368.a1	1
c369	pepc369a1	AVWGPINQTIVSGGEDK		2	1770.9	1	c369.a1	1
c369	pepc369a2	GHFGPINAIAFNPDGK		3	1654.83	1	c369.a1	1
c369	pepc369a3	SFSSGGEDGYVR		2	1260.55	1	c369.a1	1
c369	pepc369a4	SFSSGGEDGYVR	D8:+0.99703 - E7:+0.99703 - F2:+0.99703 - G5:+0.99703 - G6:+0.99703 - G9:+0.99703 - R12:+3.98814 - S1:+0.99703 - S3:+0.99703 - S4:+0.99703 - V11:+0.99703 - Y10:+0.99703	2	1275.51	1	c369.a1	1
c370	pepc370a1	IAETAIAVTISR		2	1244.72	1	c370.a1	1
c370	pepc370a2	IAETAIAVTISR	A2:+0.99703 - A5:+0.99703 - A7:+0.99703 - E3:+0.99703 - I6:+0.99703 - L1:+0.99703 - L10:+0.99703 - R12:+3.98814 - S11:+0.99703 - T4:+0.99703 - T9:+0.99703 - V8:+0.99703	2	1259.68	1	c370.a1	1
c370	pepc370a3	IMNVGHETSNAISIINAFAK	M2:+15.99491	3	2146.1	1	c370.a1	1
c370	pepc370a4	KAINFIQSSCK	A2:+0.99703 - C10:+58.01904 - F5:+0.99703 - I3:+0.99703 - I6:+0.99703 - K1:+1.99407 - K11:+1.99407 - N4:+1.99407 - Q7:+1.99407 - S8:+0.99703 - S9:+0.99703	2	1310.63	1	c370.a1	1
c371	pepc371a1	AITTEEIEEHITAISERD		3	2057	1	c371.a1	1
c371	pepc371a2	EQEAVNFIEK		2	1206.6	1	c371.a1	1
c371	pepc371a3	HITIFSPEGR		2	1156.61	1	c371.a1	1
c371	pepc371a4	HITIFSPEGR	E8:+0.99703 - F5:+0.99703 - G9:+0.99703 - H1:+2.99111 - I2:+0.99703 - I4:+0.99703 - P7:+0.99703 - R10:+3.98814 - S6:+0.99703 - T3:+0.99703	2	1171.57	1	c371.a1	1
c372	pepc372a1	EGEPSIAPSITITGR		2	1527.8	1	c372.a1	2
c372	pepc372a2	EGEPSIAPSITITGR	A7:+0.99703 - E1:+0.99703 - E3:+0.99703 - G2:+0.99703 - G14:+0.99703 - I6:+0.99703 - L10:+0.99703 - L12:+0.99703 - P4:+0.99703 - P8:+0.99703 - R15:+3.98814 - S5:+0.99703 - S9:+0.99703 - T11:+0.99703 - T13:+0.99703	2	1545.75	1	c372.a1	1
c372	pepc372a3	TAVNPIIR	A2:+0.99703 - L6:+0.99703 - L7:+0.99703 - N4:+1.99407 - P5:+0.99703 - R8:+3.98814 - T1:+0.99703 - V3:+0.99703	2	895.501	1	c372.a1	1
c373	pepc373a1	AVTFSDIHTEEGVK		3	1532.76	1	c373.a1	1
c373	pepc373a2	AVTFSDIHTER	A1:+42.01057	2	1317.64	1	c373.a2	1
c373	pepc373a3	TYISGDQISVDDVK		2	1539.75	2	c373.a1 c373.a2	1
c373	pepc373a4	TYISGDQISVDDVK	D6:+0.99703 - D11:+0.99703 - D12:+0.99703 - G5:+0.99703 - I3:+0.99703 - K14:+1.99407 - L8:+0.99703 - Q7:+1.99407 - S4:+0.99703 - S9:+0.99703 - T1:+0.99703 - V10:+0.99703 - V13:+0.99703 - Y2:+0.99703	2	1555.71	2	c373.a1 c373.a2	1
c374	pepc374a1	GIQVIVVTDGER		2	1285.71	1	c374.a1	1
c374	pepc374a2	TYDIGIASNIPR		2	1319.7	1	c374.a1	1
c374	pepc374a3	TYDIGIASNIPR	A7:+0.99703 - D3:+0.99703 - G5:+0.99703 - L4:+0.99703 - L6:+0.99703 - L10:+0.99703 - N9:+1.99407 - P11:+0.99703 - R12:+3.98814 - S8:+0.99703 - T1:+0.99703 - Y2:+0.99703	2	1335.65	1	c374.a1	1
c374	pepc374a4	YMAIMDIQER	M2:+15.99491 - M5:+15.99491	2	1301.59	1	c374.a1	1
c375	pepc375a1	HAVVQDEPIWIIFQR		3	1850.99	1	c375.a1	1
c375	pepc375a2	IADCAIGFGK	C4:+57.02146	2	1051.52	1	c375.a1	1
c375	pepc375a3	IADCAIGFGK	A2:+0.99703 - A5:+0.99703 - C4:+58.01904 - D3:+0.99703 - F8:+0.99703 - G7:+0.99703 - G9:+0.99703 - I6:+0.99703 - K10:+1.99407 - L1:+0.99703	2	1062.49	1	c375.a1	1
c375	pepc375a4	VMIIGHSDTYSR	M2:+15.99491	2	1394.67	1	c375.a1	1
c376	pepc376a1	EIVDAFEIPDHVTR		3	1640.83	1	c376.a1	1
c376	pepc376a2	FGATIGEIVGGR		2	1176.64	1	c376.a1	2
c376	pepc376a3	IIIPTHDSK		2	1023.58	1	c376.a1	1
c377	pepc377a1	IDDVNPVGIGR		2	1154.62	1	c377.a1	1
c377	pepc377a2	SAESIDGWEIR		2	1262.6	1	c377.a1	1
c377	pepc377a3	SVDIVVGDVGEPSTIK		2	1614.86	1	c377.a1	1
c377	pepc377a4	TTRPDEQETIDSIIIR		3	1886.98	1	c377.a1	1
c378	pepc378a1	DPNATVIMIATGTGIAPFR	M8:+15.99491	2	1961.02	1	c378.a1	1
c378	pepc378a2	GVCSNFICDIAPGSDVK	C3:+57.02146 - C8:+57.02146	2	1838.84	1	c378.a1	1
c378	pepc378a3	IVYTNDQGETVK	D6:+0.99703 - E9:+0.99703 - G8:+0.99703 - K12:+1.99407 - L1:+0.99703 - N5:+1.99407 - Q7:+1.99407 - T4:+0.99703 - T10:+0.99703 - V2:+0.99703 - V11:+0.99703 - Y3:+0.99703	2	1381.64	1	c378.a1	1
c378	pepc378a4	KNEEGVIVNR		2	1157.63	1	c378.a1	1
c379	pepc379a1	FYSGFPVYCVR	C9:+57.02146	2	1394.66	1	c379.a1	1
c379	pepc379a2	FYSGFPVYCVR	C9:+58.01904 - F1:+0.99703 - F5:+0.99703 - G4:+0.99703 - P6:+0.99703 - R11:+3.98814 - S3:+0.99703 - V7:+0.99703 - V10:+0.99703 - Y2:+0.99703 - Y8:+0.99703	2	1408.62	1	c379.a1	1
c379	pepc379a3	MQADNTIPIAQR	A3:+0.99703 - A10:+0.99703 - D4:+0.99703 - L7:+0.99703 - L9:+0.99703 - N5:+1.99407 - P8:+0.99703 - Q2:+1.99407 - Q11:+1.99407 - R12:+3.98814 - T6:+0.99703 - M1:+15.99491 - M1:+0.99703	2	1391.63	1	c379.a1	1
c379	pepc379a4	NYTNAFHAITR		2	1307.65	1	c379.a1	1
c380	pepc380a1	FGDIFIIR		2	980.557	1	c380.a1	1
c380	pepc380a2	NIVVVSSPDITK		2	1271.72	1	c380.a1	1
c380	pepc380a3	NIVVVSSPDITK	D9:+0.99703 - K12:+1.99407 - L2:+0.99703 - L10:+0.99703 - N1:+1.99407 - P8:+0.99703 - S6:+0.99703 - S7:+0.99703 - T11:+0.99703 - V3:+0.99703 - V4:+0.99703 - V5:+0.99703	2	1285.68	1	c380.a1	1
c380	pepc380a4	RFESEDDPIFIR		3	1523.75	1	c380.a1	1
c381	pepc381a1	DAVTDISIHYIAK		3	1445.76	1	c381.a1	1
c381	pepc381a2	FIIAGGGAPEIEISR	A4:+0.99703 - A8:+0.99703 - E10:+0.99703 - E12:+0.99703 - F1:+0.99703 - G5:+0.99703 - G6:+0.99703 - G7:+0.99703 - I3:+0.99703 - I11:+0.99703 - L2:+0.99703 - L13:+0.99703 - P9:+0.99703 - R15:+3.98814 - S14:+0.99703	2	1547.78	1	c381.a1	1
c381	pepc381a3	GSNQIVIDEAER		2	1330.66	1	c381.a1	1
c381	pepc381a4	IAVIQFQISPPK		2	1340.79	1	c381.a1	1
c382	pepc382a1	FYYSDDFIVEDR		2	1568.69	1	c382.a1	1
c382	pepc382a2	GRGEPYESSVFEAAGYK		3	1846.86	1	c382.a1	1
c382	pepc382a3	YITVTDGIVK		2	1108.63	1	c382.a1	2
c383	pepc383a1	ESAIAQIIR		2	1000.58	1	c383.a1	1
c383	pepc383a2	IQDFISPIPGWIVESIKPVK		3	2266.28	1	c383.a1	1
c383	pepc383a3	VPYGQGAVEIVAGR		2	1415.76	1	c383.a1	1
c383	pepc383a4	VTFHNPGVQEDR		2	1398.68	1	c383.a1	1
c384	pepc384a1	AIDVESTTDISPYISK		2	1738.88	1	c384.a1	2
c384	pepc384a2	GTPIVEFIGTR		2	1189.66	1	c384.a1	1
c384	pepc384a3	IIEDSVWNGNR		2	1302.64	1	c384.a1	1
c385	pepc385a1	AVDNSGTVVGIK		2	1159.63	1	c385.a1	1
c385	pepc385a2	DGPQIYMIEPSGISYR	M7:+15.99491	2	1841.87	1	c385.a1	1
c385	pepc385a3	SSIGTGYDISVTTFSPDGR	S1:+42.01057	2	2001.94	1	c385.a1	1
c385	pepc385a4	VPDDIIEEAK		2	1128.58	1	c385.a1	1
c386	pepc386a1	NSGINPDDGFYNIDK		2	1668.75	1	c386.a1	2
c386	pepc386a2	SQISDIVSSIK		2	1176.65	1	c386.a1	2
c387	pepc387a1	DATVVGIVIQR		2	1170.68	1	c387.a1	1
c387	pepc387a2	GIISDVEIIK		2	1086.64	1	c387.a1	1
c387	pepc387a3	VVPIFAGGIDFSGPVEK		2	1731.93	1	c387.a1	1
c387	pepc387a4	YVEPGPGGDPIR	D9:+0.99703 - E3:+0.99703 - G5:+0.99703 - G7:+0.99703 - G8:+0.99703 - I11:+0.99703 - P4:+0.99703 - P6:+0.99703 - P10:+0.99703 - R12:+3.98814 - V2:+0.99703 - Y1:+0.99703	2	1271.58	1	c387.a1	1
c388	pepc388a1	TFANIIVSSGVIK		2	1348.78	1	c388.a1	3
c388	pepc388a2	VGFGSAASGSK		2	967.485	1	c388.a1	1
c389	pepc389a1	AAFPNINSDAGIK	A1:+42.01057	2	1359.69	1	c389.a1	1
c389	pepc389a2	AAFPNINSDAGIK	A1:+0.99703 - A2:+0.99703 - A10:+0.99703 - D9:+0.99703 - F3:+0.99703 - G11:+0.99703 - K13:+1.99407 - L6:+0.99703 - L12:+0.99703 - N5:+1.99407 - N7:+1.99407 - P4:+0.99703 - S8:+0.99703 - A1:+42.01057	2	1375.64	1	c389.a1	1
c389	pepc389a3	ISGVSAEGSGVIVEGSAPITEEAVATPPAADSK		3	3096.56	1	c389.a1	1
c389	pepc389a4	KIDEHIITR	D3:+0.99703 - E4:+0.99703 - H5:+2.99111 - K1:+1.99407 - L2:+0.99703 - L6:+0.99703 - L7:+0.99703 - R9:+3.98814 - T8:+0.99703	2	1139.6	1	c389.a1	1
c390	pepc390a1	FPGVPYTFFSQR		2	1445.72	1	c390.a1	1
c390	pepc390a2	SIQDAYIHAIR		2	1286.69	1	c390.a1	1
c390	pepc390a3	SIQDAYIHAIR	A5:+0.99703 - A9:+0.99703 - D4:+0.99703 - H8:+2.99111 - I2:+0.99703 - I7:+0.99703 - I10:+0.99703 - Q3:+1.99407 - R11:+3.98814 - S1:+0.99703 - Y6:+0.99703	2	1303.64	1	c390.a1	1
c390	pepc390a4	YPIGVASEGDITEIPGFEFFPDTK	A6:+0.99703 - D10:+0.99703 - D22:+0.99703 - E8:+0.99703 - E13:+0.99703 - E18:+0.99703 - F17:+0.99703 - F19:+0.99703 - F20:+0.99703 - G4:+0.99703 - G9:+0.99703 - G16:+0.99703 - I3:+0.99703 - I11:+0.99703 - K24:+1.99407 - L14:+0.99703 - P2:+0.99703 - P15:+0.99703 - P21:+0.99703 - S7:+0.99703 - T12:+0.99703 - T23:+0.99703 - V5:+0.99703 - Y1:+0.99703	2	2654.2	1	c390.a1	1
c391	pepc391a1	AGANVIITTK		2	987.584	1	c391.a1	1
c391	pepc391a2	EVGDGTTSVVIVAAEIIK		2	1801	1	c391.a1	1
c391	pepc391a3	MIVDDIGDVTITNDGATIIR	M1:+15.99491	2	2148.09	1	c391.a1	1
c391	pepc391a4	VIVEIAEIQDR		2	1284.72	1	c391.a1	1
c392	pepc392a1	GMFGMTTDPAAVQEIEGK	M2:+15.99491 - M5:+15.99491	2	1913.86	1	c392.a1	1
c392	pepc392a2	QEAHIAINPFGQIPAIEDGDITIFESR		3	2981.5	1	c392.a1	1
c392	pepc392a3	QEAHIAINPFGQIPAIEDGDITIFESR	A3:+0.99703 - A6:+0.99703 - A15:+0.99703 - D18:+0.99703 - D20:+0.99703 - E2:+0.99703 - E17:+0.99703 - E25:+0.99703 - F10:+0.99703 - F24:+0.99703 - G11:+0.99703 - G19:+0.99703 - H4:+2.99111 - I13:+0.99703 - L5:+0.99703 - L7:+0.99703 - L16:+0.99703 - L21:+0.99703 - L23:+0.99703 - N8:+1.99407 - P9:+0.99703 - P14:+0.99703 - Q1:+1.99407 - Q12:+1.99407 - R27:+3.98814 - S26:+0.99703 - T22:+0.99703	3	3016.4	1	c392.a1	1
c392	pepc392a4	VHGVPMSTATMR	M6:+15.99491 - M11:+15.99491	2	1318.62	1	c392.a1	1
c393	pepc393a1	FIYPIDIGIK		2	1178.68	1	c393.a1	1
c393	pepc393a2	GAPSGFVIPIR		2	1113.64	1	c393.a1	1
c393	pepc393a3	GAPSGFVIPIR	A2:+0.99703 - F6:+0.99703 - G1:+0.99703 - G5:+0.99703 - I10:+0.99703 - L8:+0.99703 - P3:+0.99703 - P9:+0.99703 - R11:+3.98814 - S4:+0.99703 - V7:+0.99703	2	1127.6	1	c393.a1	1
c393	pepc393a4	IDIDPASITWR		2	1286.67	1	c393.a1	1
c394	pepc394a1	QGIPIITGR		2	954.573	1	c394.a1	2
c394	pepc394a2	SFADIITSIR		2	1122.62	1	c394.a1	2
c395	pepc395a1	FANFSIESEVPK	A2:+0.99703 - E7:+0.99703 - E9:+0.99703 - F1:+0.99703 - F4:+0.99703 - I6:+0.99703 - K12:+1.99407 - N3:+1.99407 - P11:+0.99703 - S5:+0.99703 - S8:+0.99703 - V10:+0.99703	2	1381.64	1	c395.a1	1
c395	pepc395a2	NPIIPSDPYIR		2	1284.7	1	c395.a1	1
c395	pepc395a3	NPIIPSDPYIR	D7:+0.99703 - I3:+0.99703 - L4:+0.99703 - L10:+0.99703 - N1:+1.99407 - P2:+0.99703 - P5:+0.99703 - P8:+0.99703 - R11:+3.98814 - S6:+0.99703 - Y9:+0.99703	2	1299.65	1	c395.a1	1
c395	pepc395a4	SIPDPEKVTEFVSEIR	D4:+0.99703 - E6:+0.99703 - E10:+0.99703 - E14:+0.99703 - F11:+0.99703 - K7:+1.99407 - L2:+0.99703 - L15:+0.99703 - P3:+0.99703 - P5:+0.99703 - R16:+3.98814 - S1:+0.99703 - S13:+0.99703 - T9:+0.99703 - V8:+0.99703 - V12:+0.99703	3	1865.9	1	c395.a1	1
c396	pepc396a1	IIYEMGGVPENIAR	M5:+15.99491	2	1577.8	1	c396.a1	1
c396	pepc396a2	YAIQTIEPAWITSR		2	1648.87	1	c396.a1	3
c397	pepc397a1	HPIIDVPNIQVIK	D5:+0.99703 - H1:+2.99111 - I4:+0.99703 - I12:+0.99703 - K13:+1.99407 - L3:+0.99703 - L9:+0.99703 - N8:+1.99407 - P2:+0.99703 - P7:+0.99703 - Q10:+1.99407 - V6:+0.99703 - V11:+0.99703	3	1503.83	1	c397.a1	1
c397	pepc397a2	TYINIPSDVVPATIK		2	1630.91	1	c397.a1	2
c397	pepc397a3	TYINIPSDVVPATIK	A12:+0.99703 - D8:+0.99703 - K15:+1.99407 - L3:+0.99703 - L5:+0.99703 - L14:+0.99703 - N4:+1.99407 - P6:+0.99703 - P11:+0.99703 - S7:+0.99703 - T1:+0.99703 - T13:+0.99703 - V9:+0.99703 - V10:+0.99703 - Y2:+0.99703	2	1647.86	1	c397.a1	1
c398	pepc398a1	AFVVISDPIIAR		2	1300.76	1	c398.a1	1
c398	pepc398a2	GIIPADIDTWK		2	1228.66	1	c398.a1	1
c398	pepc398a3	GVIAEIIEPIMGK	M11:+15.99491	2	1385.77	1	c398.a1	1
c398	pepc398a4	IFPQPPIIIR		2	1193.74	1	c398.a1	1
c399	pepc399a1	DAIGNDVVAAEWIK	A2:+0.99703 - A9:+0.99703 - A10:+0.99703 - D1:+0.99703 - D6:+0.99703 - E11:+0.99703 - G4:+0.99703 - K14:+1.99407 - L3:+0.99703 - L13:+0.99703 - N5:+1.99407 - V7:+0.99703 - V8:+0.99703 - W12:+1.99407	2	1517.72	1	c399.a1	1
c399	pepc399a2	GPAPISIAIAHADIDEAGK		3	1845.97	1	c399.a1	2
c399	pepc399a3	VIFVPWVETDFR		2	1507.8	1	c399.a1	1
c400	pepc400a1	GSNIIIIDSYTDSAK		2	1596.81	1	c400.a1	1
c400	pepc400a2	IGTDSYNFSFAQVISPSR		2	1988.97	1	c400.a1	1
c400	pepc400a3	IGTDSYNFSFAQVISPSR	A11:+0.99703 - D4:+0.99703 - F8:+0.99703 - F10:+0.99703 - G2:+0.99703 - L1:+0.99703 - L14:+0.99703 - N7:+1.99407 - P16:+0.99703 - Q12:+1.99407 - R18:+3.98814 - S5:+0.99703 - S9:+0.99703 - S15:+0.99703 - S17:+0.99703 - T3:+0.99703 - V13:+0.99703 - Y6:+0.99703	2	2011.9	1	c400.a1	1
c400	pepc400a4	NCYIVTDGFSGGR	C2:+57.02146	2	1445.65	1	c400.a1	1
c401	pepc401a1	FIGGAFVGAVPEITYSYIK		2	2032.08	1	c401.a1	1
c401	pepc401a2	IIIDTAGTTIINNDQEAIK		2	2043.1	1	c401.a1	1
c401	pepc401a3	IVDQIPSVFGEVGQGVSEFRPSPIENR		3	2956.52	1	c401.a1	1
c401	pepc401a4	TIPISETR		2	916.51	1	c401.a1	1
c402	pepc402a1	AEQYIADSGIPYTIIR		2	1809.94	1	c402.a1	1
c402	pepc402a2	DTASIAPAVEGIDAIVIITSAVPQMKPGFDPSK	M25:+15.99491	3	3354.75	1	c402.a1	1
c402	pepc402a3	EIIVGKDDEIIETETR		3	1859.96	1	c402.a1	1
c402	pepc402a4	EIIVGKDDEIIETETR	D7:+0.99703 - D8:+0.99703 - E1:+0.99703 - E9:+0.99703 - E12:+0.99703 - E14:+0.99703 - G5:+0.99703 - K6:+1.99407 - L2:+0.99703 - L3:+0.99703 - L10:+0.99703 - L11:+0.99703 - R16:+3.98814 - T13:+0.99703 - T15:+0.99703 - V4:+0.99703	2	1879.9	1	c402.a1	1
c403	pepc403a1	IGVQIQTIATDFQR		2	1589.87	1	c403.a1	2
c403	pepc403a2	IGVQIQTIATDFQR	A9:+0.99703 - D11:+0.99703 - F12:+0.99703 - G2:+0.99703 - I8:+0.99703 - L1:+0.99703 - L5:+0.99703 - Q4:+1.99407 - Q6:+1.99407 - Q13:+1.99407 - R14:+3.98814 - T7:+0.99703 - T10:+0.99703 - V3:+0.99703	2	1609.81	1	c403.a1	1
c403	pepc403a3	VFIGISGIATDVQTIYQR		3	1981.08	1	c403.a1	1
c404	pepc404a1	SFSSPINQVQNR		2	1376.69	1	c404.a1	1
c404	pepc404a2	SIEEAAAPIVSFIINPNAVQEIR		3	2481.34	1	c404.a1	1
c404	pepc404a3	VEDGNFSTVPIRDEFIENAR		3	2308.12	1	c404.a1	1
c404	pepc404a4	YQIGPDQIEAIYQYAK		2	1899.95	1	c404.a1	1
c405	pepc405a1	FHSVVAFIPTVSTVISPEIIEK		3	2413.34	1	c405.a1	1
c405	pepc405a2	IGEIDSYEIEGGETK		2	1639.77	1	c405.a1	1
c405	pepc405a3	NDIVISVTEINK		2	1344.74	1	c405.a1	1
c405	pepc405a4	NPINYAQVSVIADDIIK		3	1873.01	1	c405.a1	1
c406	pepc406a1	AGSIEGIEFDFK		2	1312.64	1	c406.a1	1
c406	pepc406a2	EITGGIYFGEPR		2	1338.67	1	c406.a1	1
c406	pepc406a3	EMPVGGAAIDIVGVPIPEETFTAAK	M2:+15.99491	3	2528.3	1	c406.a1	1
c406	pepc406a4	ISDAIIIGAIGGYK		2	1390.79	1	c406.a1	1
c407	pepc407a1	DASYTTQPIEIINAISFDNPK		2	2337.16	1	c407.a1	1
c407	pepc407a2	GGIVSIINIGIPK		2	1280.79	1	c407.a1	1
c407	pepc407a3	GGIVSIINIGIPK	G1:+0.99703 - G2:+0.99703 - G10:+0.99703 - I6:+0.99703 - K13:+1.99407 - L3:+0.99703 - L7:+0.99703 - L9:+0.99703 - L11:+0.99703 - N8:+1.99407 - P12:+0.99703 - S5:+0.99703 - V4:+0.99703	2	1295.75	1	c407.a1	1
c407	pepc407a4	IVEISYYNIAR		2	1340.72	1	c407.a1	1
c408	pepc408a1	NSYISEVFSIGGR		2	1428.71	1	c408.a1	1
c408	pepc408a2	SEIFSVTENFINPR		2	1652.83	1	c408.a1	1
c408	pepc408a3	SEIFSVTENFINPR	E2:+0.99703 - E8:+0.99703 - F4:+0.99703 - F10:+0.99703 - L3:+0.99703 - L11:+0.99703 - N9:+1.99407 - N12:+1.99407 - P13:+0.99703 - R14:+3.98814 - S1:+0.99703 - S5:+0.99703 - T7:+0.99703 - V6:+0.99703	2	1671.77	1	c408.a1	1
c408	pepc408a4	SWNIQINPSGIGTGEGK		2	1757.88	1	c408.a1	1
c409	pepc409a1	FGWIVPAYTMPADAQHITVIR	M10:+15.99491	3	2402.23	1	c409.a1	1
c409	pepc409a2	GSSQIIAQYYQIIR		2	1639.88	1	c409.a1	1
c409	pepc409a3	GSSQIIAQYYQIIR	A7:+0.99703 - G1:+0.99703 - I5:+0.99703 - I6:+0.99703 - I13:+0.99703 - L12:+0.99703 - Q4:+1.99407 - Q8:+1.99407 - Q11:+1.99407 - R14:+3.98814 - S2:+0.99703 - S3:+0.99703 - Y9:+0.99703 - Y10:+0.99703	2	1659.82	1	c409.a1	1
c409	pepc409a4	IFNAPIEESETAVGVGTVGSSEAIMIAGIAFK	M25:+15.99491	3	3224.64	1	c409.a1	1
c410	pepc410a1	AIVVNVPYR		2	1030.6	1	c410.a1	1
c410	pepc410a2	GVEISEIDEQVAQAFFDIENTNQEIK	A12:+0.99703 - A14:+0.99703 - D8:+0.99703 - D17:+0.99703 - E3:+0.99703 - E6:+0.99703 - E9:+0.99703 - E19:+0.99703 - E24:+0.99703 - F15:+0.99703 - F16:+0.99703 - G1:+0.99703 - K26:+1.99407 - L4:+0.99703 - L7:+0.99703 - L18:+0.99703 - L25:+0.99703 - N20:+1.99407 - N22:+1.99407 - Q10:+1.99407 - Q13:+1.99407 - Q23:+1.99407 - S5:+0.99703 - T21:+0.99703 - V2:+0.99703 - V11:+0.99703	3	2998.33	1	c410.a1	1
c410	pepc410a3	TITSVHEAIIDDVVIPAEIVGK		3	2319.28	1	c410.a1	1
c410	pepc410a4	TITSVHEAIIDDVVIPAEIVGK	A8:+0.99703 - A17:+0.99703 - D11:+0.99703 - D12:+0.99703 - E7:+0.99703 - E18:+0.99703 - G21:+0.99703 - H6:+2.99111 - I9:+0.99703 - I19:+0.99703 - K22:+1.99407 - L2:+0.99703 - L10:+0.99703 - L15:+0.99703 - P16:+0.99703 - S4:+0.99703 - T1:+0.99703 - T3:+0.99703 - V5:+0.99703 - V13:+0.99703 - V14:+0.99703 - V20:+0.99703	3	2344.21	1	c410.a1	1
c411	pepc411a1	ASDIDIASVIGMSFPSYR	M12:+15.99491	2	1944.94	1	c411.a1	1
c411	pepc411a2	GGIVFWADTVGPK		2	1346.71	1	c411.a1	2
c411	pepc411a3	VAAPKAQIGIPEITIGVIPGFGGTQR	A2:+0.99703 - A3:+0.99703 - A6:+0.99703 - E12:+0.99703 - F21:+0.99703 - G9:+0.99703 - G16:+0.99703 - G20:+0.99703 - G22:+0.99703 - G23:+0.99703 - I18:+0.99703 - K5:+1.99407 - L8:+0.99703 - L10:+0.99703 - L13:+0.99703 - L15:+0.99703 - P4:+0.99703 - P11:+0.99703 - P19:+0.99703 - Q7:+1.99407 - Q25:+1.99407 - R26:+3.98814 - T14:+0.99703 - T24:+0.99703 - V1:+0.99703 - V17:+0.99703	3	2622.38	1	c411.a1	1
c412	pepc412a1	AEEGHSIGIIDAVVPPAEIVTTAR		3	2445.3	1	c412.a1	2
c412	pepc412a2	DVDMVIEAVIENISIK	M4:+15.99491	3	1803.94	1	c412.a1	1
c412	pepc412a3	ISAPAAQIGIPEIQIGVIPGFGGTQR		3	2590.44	1	c412.a1	1
c413	pepc413a1	DYADIIEFIVGR		2	1410.73	1	c413.a1	1
c413	pepc413a2	DYADIIEFIVGR	A3:+0.99703 - D1:+0.99703 - D4:+0.99703 - E7:+0.99703 - F8:+0.99703 - G11:+0.99703 - I5:+0.99703 - L6:+0.99703 - L9:+0.99703 - R12:+3.98814 - V10:+0.99703 - Y2:+0.99703	2	1425.68	1	c413.a1	1
c413	pepc413a3	NDNIFDNFSSVAQR		2	1626.75	1	c413.a1	1
c413	pepc413a4	TENNPYIGFIYTSFQER		2	2078.98	1	c413.a1	1
c414	pepc414a1	IDCGSACVAR	C3:+57.02146 - C7:+57.02146	2	1108.49	1	c414.a1	2
c414	pepc414a2	KIDCGSACVAR	C4:+57.02146 - C8:+57.02146	2	1236.58	1	c414.a1	1
c415	pepc415a1	VAVNTTIQNER		2	1244.66	1	c415.a1	1
c415	pepc415a2	VISTEQDPSAK		2	1174.6	1	c415.a1	2
c416	pepc416a1	IGSYIHDSR		2	1047.52	1	c416.a1	1
c416	pepc416a2	SDAPAPTSQSR		2	1116.53	1	c416.a1	1
c416	pepc416a3	VVEEEVIATK		2	1116.62	1	c416.a1	1
c417	pepc417a1	FGIAPSANR		2	932.495	1	c417.a1	2
c417	pepc417a2	FGIAPSANRK		2	1060.59	1	c417.a1	1
c418	pepc418a1	INRPPDQR		2	995.538	1	c418.a1	2
c418	pepc418a2	QIVHAIFAEVPDR		2	1494.81	1	c418.a1	1
c419	pepc419a1	KSIAQVITVSSQK		2	1388.81	1	c419.a1	1
c419	pepc419a2	KSIAQVITVSSQK	A4:+0.99703 - I3:+0.99703 - K1:+1.99407 - K13:+1.99407 - L7:+0.99703 - Q5:+1.99407 - Q12:+1.99407 - S2:+0.99703 - S10:+0.99703 - S11:+0.99703 - T8:+0.99703 - V6:+0.99703 - V9:+0.99703	2	1405.76	1	c419.a1	1
c419	pepc419a3	SKSDIQNQIK		2	1160.63	1	c419.a1	1
c420	pepc420a1	AGTDSIISAR		2	990.522	1	c420.a1	1
c420	pepc420a2	AGTDSIISAR	A1:+0.99703 - A9:+0.99703 - D4:+0.99703 - G2:+0.99703 - I6:+0.99703 - I7:+0.99703 - R10:+3.98814 - S5:+0.99703 - S8:+0.99703 - T3:+0.99703	2	1003.48	1	c420.a1	1
c420	pepc420a3	GNIDIFSGR		2	978.501	1	c420.a1	1
c421	pepc421a1	DIFGGIGQVGR	D1:+0.99703 - F3:+0.99703 - G4:+0.99703 - G5:+0.99703 - G7:+0.99703 - G10:+0.99703 - I6:+0.99703 - L2:+0.99703 - Q8:+1.99407 - R11:+3.98814 - V9:+0.99703	2	1133.55	1	c421.a1	1
c421	pepc421a2	RQEASYEDAATEK		2	1497.68	1	c421.a1	1
c421	pepc421a3	SGGYDGGSAPR		2	1023.45	1	c421.a1	1
c422	pepc422a1	VFGHPASTATR		2	1143.59	1	c422.a1	1
c422	pepc422a2	VPAFEDGDFK		2	1124.53	1	c422.a1	1
c422	pepc422a3	VPAFEDGDFK	A3:+0.99703 - D6:+0.99703 - D8:+0.99703 - E5:+0.99703 - F4:+0.99703 - F9:+0.99703 - G7:+0.99703 - K10:+1.99407 - P2:+0.99703 - V1:+0.99703	2	1135.49	1	c422.a1	1
c423	pepc423a1	ADVEDFIASGSK	A1:+0.99703 - A8:+0.99703 - D2:+0.99703 - D5:+0.99703 - E4:+0.99703 - F6:+0.99703 - G10:+0.99703 - K12:+1.99407 - L7:+0.99703 - S9:+0.99703 - S11:+0.99703 - V3:+0.99703	2	1251.55	1	c423.a1	1
c423	pepc423a2	GISTIGEEVR		2	1060.56	1	c423.a1	1
c423	pepc423a3	VEKPASAPEAK		2	1126.61	1	c423.a1	1
c424	pepc424a1	HIYVQVIDDTK		2	1330.7	1	c424.a1	1
c424	pepc424a2	MHTIASASTK	M1:+15.99491	2	1062.53	1	c424.a1	1
c424	pepc424a3	QKPISEEFDYTSGPTIEVAK		3	2239.11	1	c424.a1	1
c425	pepc425a1	SGSAADSQVVSDYVR		2	1540.72	1	c425.a1	1
c425	pepc425a2	SGSAADSQVVSDYVR	A4:+0.99703 - A5:+0.99703 - D6:+0.99703 - D12:+0.99703 - G2:+0.99703 - Q8:+1.99407 - R15:+3.98814 - S1:+0.99703 - S3:+0.99703 - S7:+0.99703 - S11:+0.99703 - V9:+0.99703 - V10:+0.99703 - V14:+0.99703 - Y13:+0.99703	2	1559.67	1	c425.a1	1
c425	pepc425a3	TVIINSEGVTR	E7:+0.99703 - G8:+0.99703 - I3:+0.99703 - I4:+0.99703 - N5:+1.99407 - R11:+3.98814 - S6:+0.99703 - T1:+0.99703 - T10:+0.99703 - V2:+0.99703 - V9:+0.99703	2	1203.61	1	c425.a1	1
c426	pepc426a1	IANYMEVDEPTIR	M5:+15.99491	2	1566.75	1	c426.a1	1
c426	pepc426a2	IANYMEVDEPTIR	A2:+0.99703 - D8:+0.99703 - E6:+0.99703 - E9:+0.99703 - L1:+0.99703 - L12:+0.99703 - N3:+1.99407 - P10:+0.99703 - R13:+3.98814 - T11:+0.99703 - V7:+0.99703 - Y4:+0.99703 - M5:+15.99491 - M5:+0.99703	2	1583.7	1	c426.a1	1
c426	pepc426a3	IVDESVNSQIR		2	1259.66	1	c426.a1	1
c427	pepc427a1	GQNIIDMEPEDR	M7:+15.99491	2	1432.64	1	c427.a1	1
c427	pepc427a2	NVNEGFSGGER		2	1165.52	1	c427.a1	1
c427	pepc427a3	VIVGHPDYEVTGGSIVFK		3	1917.01	1	c427.a1	1
c428	pepc428a1	IVYSAAANASHNK		2	1345.69	1	c428.a1	2
c428	pepc428a2	SYEEAIMIIEIMPYR	M7:+15.99491 - M12:+15.99491	2	1889.9	1	c428.a1	1
c429	pepc429a1	GVTSNPAIFQK	A7:+0.99703 - F9:+0.99703 - G1:+0.99703 - I8:+0.99703 - K11:+1.99407 - N5:+1.99407 - P6:+0.99703 - Q10:+1.99407 - S4:+0.99703 - T3:+0.99703 - V2:+0.99703	2	1175.59	1	c429.a1	1
c429	pepc429a2	IADDTQGTVEAAK		2	1318.65	1	c429.a1	1
c429	pepc429a3	MIEQIGTPEAIDIR	M1:+15.99491	2	1601.82	1	c429.a1	1
c430	pepc430a1	FDTFTPAASR		2	1112.54	1	c430.a1	1
c430	pepc430a2	QSVETTTPVDVVSSIK		2	1689.89	1	c430.a1	1
c430	pepc430a3	QYFVSSDVGGGK		2	1243.6	1	c430.a1	1
c431	pepc431a1	EVEDAFETSAR		2	1253.56	1	c431.a1	1
c431	pepc431a2	IVIVDVDENR		2	1171.63	1	c431.a1	1
c431	pepc431a3	IVIVDVDENR	D5:+0.99703 - D7:+0.99703 - E8:+0.99703 - I1:+0.99703 - I3:+0.99703 - N9:+1.99407 - R10:+3.98814 - V2:+0.99703 - V4:+0.99703 - V6:+0.99703	2	1185.59	1	c431.a1	1
c432	pepc432a1	HIDFAITSPFGGGRPGR		3	1784.92	1	c432.a1	1
c432	pepc432a2	YGIIDESQNK		2	1166.57	1	c432.a1	1
c432	pepc432a3	YGIIDESQNK	D5:+0.99703 - E6:+0.99703 - G2:+0.99703 - K10:+1.99407 - L3:+0.99703 - L4:+0.99703 - N9:+1.99407 - Q8:+1.99407 - S7:+0.99703 - Y1:+0.99703	2	1179.53	1	c432.a1	1
c433	pepc433a1	ESAIAQVIR		2	986.563	1	c433.a1	1
c433	pepc433a2	IEVKPGSIYAITFGASR		3	1808.99	1	c433.a1	1
c433	pepc433a3	IGNEATISQK		2	1060.56	1	c433.a1	1
c434	pepc434a1	AVGVSNYGPQQIVK		2	1459.79	1	c434.a1	1
c434	pepc434a2	ITNDEQIQIEYAAK		2	1635.82	1	c434.a1	1
c434	pepc434a3	ITSGQFVNACR	C10:+57.02146	2	1252.61	1	c434.a1	1
c435	pepc435a1	ISEEDQAVFKK		2	1293.67	1	c435.a1	1
c435	pepc435a2	VVDIVDTFR		2	1063.58	1	c435.a1	2
c436	pepc436a1	IPDSTISYIDPSTGDVK		2	1807.9	1	c436.a1	1
c436	pepc436a2	TVTVSSITAGK		2	1063.6	1	c436.a1	1
c436	pepc436a3	YAIIADDGVVK	A2:+0.99703 - A5:+0.99703 - D6:+0.99703 - D7:+0.99703 - G8:+0.99703 - I3:+0.99703 - K11:+1.99407 - L4:+0.99703 - V9:+0.99703 - V10:+0.99703 - Y1:+0.99703	2	1175.6	1	c436.a1	1
c437	pepc437a1	FASSISESGEVK		2	1240.61	1	c437.a1	1
c437	pepc437a2	GGVIDEDAIVR	A8:+0.99703 - D5:+0.99703 - D7:+0.99703 - E6:+0.99703 - G1:+0.99703 - G2:+0.99703 - I4:+0.99703 - L9:+0.99703 - R11:+3.98814 - V3:+0.99703 - V10:+0.99703	2	1157.56	1	c437.a1	1
c437	pepc437a3	ISICDAIIVR	A6:+0.99703 - C4:+58.01904 - D5:+0.99703 - I1:+0.99703 - I8:+0.99703 - L3:+0.99703 - L7:+0.99703 - R10:+3.98814 - S2:+0.99703 - V9:+0.99703	2	1172.61	1	c437.a1	1
c438	pepc438a1	MIQPQTYINVADNSGAR	M1:+15.99491	2	1893.91	1	c438.a1	1
c438	pepc438a2	MIQPQTYINVADNSGAR	A11:+0.99703 - A16:+0.99703 - D12:+0.99703 - G15:+0.99703 - I2:+0.99703 - L8:+0.99703 - N9:+1.99407 - N13:+1.99407 - P4:+0.99703 - Q3:+1.99407 - Q5:+1.99407 - R17:+3.98814 - S14:+0.99703 - T6:+0.99703 - V10:+0.99703 - Y7:+0.99703 - M1:+15.99491 - M1:+0.99703	3	1917.84	1	c438.a1	1
c438	pepc438a3	YDDNAAVVIDQEGNPK		2	1747.81	1	c438.a1	1
c439	pepc439a1	EFAANAITGDGK		2	1193.58	1	c439.a1	2
c439	pepc439a2	SAIVTTAYDVENSGEPIEDIATGK	A2:+0.99703 - A7:+0.99703 - A21:+0.99703 - D9:+0.99703 - D19:+0.99703 - E11:+0.99703 - E15:+0.99703 - E18:+0.99703 - G14:+0.99703 - G23:+0.99703 - I17:+0.99703 - K24:+1.99407 - L3:+0.99703 - L20:+0.99703 - N12:+1.99407 - P16:+0.99703 - S1:+0.99703 - S13:+0.99703 - T5:+0.99703 - T6:+0.99703 - T22:+0.99703 - V4:+0.99703 - V10:+0.99703 - Y8:+0.99703	3	2506.13	1	c439.a1	1
c440	pepc440a1	DGTIGEIDFR		2	1122.54	1	c440.a1	1
c440	pepc440a2	GSPDVYISGPIK		2	1232.65	1	c440.a1	1
c440	pepc440a3	GSPDVYISGPIK	D4:+0.99703 - G1:+0.99703 - G9:+0.99703 - I11:+0.99703 - K12:+1.99407 - L7:+0.99703 - P3:+0.99703 - P10:+0.99703 - S2:+0.99703 - S8:+0.99703 - V5:+0.99703 - Y6:+0.99703	2	1245.61	1	c440.a1	1
c441	pepc441a1	AEVADVSEAVR		2	1145.58	1	c441.a1	1
c441	pepc441a2	GDIGAQIPIEQVPAAQQR		2	1891	1	c441.a1	1
c441	pepc441a3	TISVSYDGFAEDVR		2	1558.74	1	c441.a1	1
c442	pepc442a1	IPTDDGITAQMR	M11:+15.99491	2	1333.64	1	c442.a1	1
c442	pepc442a2	TYPQSAGNIR		2	1106.56	1	c442.a1	1
c442	pepc442a3	VDYQIIDITEDGFVSIITDSGGTK		3	2586.28	1	c442.a1	1
c443	pepc443a1	IVNVGVITGEDR		2	1271.7	1	c443.a1	1
c443	pepc443a2	IVNVGVITGEDR	D11:+0.99703 - E10:+0.99703 - G5:+0.99703 - G9:+0.99703 - L1:+0.99703 - L7:+0.99703 - N3:+1.99407 - R12:+3.98814 - T8:+0.99703 - V2:+0.99703 - V4:+0.99703 - V6:+0.99703	2	1287.65	1	c443.a1	1
c443	pepc443a3	SDSSIGPAIIR	A8:+0.99703 - D2:+0.99703 - G6:+0.99703 - L5:+0.99703 - L9:+0.99703 - L10:+0.99703 - P7:+0.99703 - R11:+3.98814 - S1:+0.99703 - S3:+0.99703 - S4:+0.99703	2	1129.56	1	c443.a1	1
c444	pepc444a1	EGFEGEISSK		2	1082.5	1	c444.a1	1
c444	pepc444a2	EGFEGEISSK	E1:+0.99703 - E4:+0.99703 - E6:+0.99703 - F3:+0.99703 - G2:+0.99703 - G5:+0.99703 - I7:+0.99703 - K10:+1.99407 - S8:+0.99703 - S9:+0.99703	2	1093.47	1	c444.a1	1
c444	pepc444a3	GDSQYSFSITTFSPSGK	G1:+42.01057	2	1850.84	1	c444.a1	1
c445	pepc445a1	HVVFGQVVK		2	1012.59	1	c445.a1	1
c445	pepc445a2	IEMEIFADTTPNTAENFR	M3:+15.99491	2	2114.97	1	c445.a1	1
c445	pepc445a3	VFFDMSISGTPIGR	M5:+15.99491	2	1542.76	1	c445.a1	1
c446	pepc446a1	FIMEDIYR	M3:+15.99491	2	1102.52	1	c446.a1	1
c446	pepc446a2	NQGGYDIIGR		2	1092.54	1	c446.a1	1
c446	pepc446a3	TIEITDDIIQTYK		2	1552.81	1	c446.a1	1
c447	pepc447a1	GTPFAAQTAAGNAIR		2	1445.75	1	c447.a1	1
c447	pepc447a2	GTPFAAQTAAGNAIR	A5:+0.99703 - A6:+0.99703 - A9:+0.99703 - A10:+0.99703 - A13:+0.99703 - F4:+0.99703 - G1:+0.99703 - G11:+0.99703 - I14:+0.99703 - N12:+1.99407 - P3:+0.99703 - Q7:+1.99407 - R15:+3.98814 - T2:+0.99703 - T8:+0.99703	2	1465.69	1	c447.a1	1
c447	pepc447a3	SGIIISFVR		2	991.594	1	c447.a1	1
c448	pepc448a1	AGISVEEANIYK		2	1293.67	1	c448.a1	1
c448	pepc448a2	AGISVEEANIYK	A1:+0.99703 - A8:+0.99703 - E6:+0.99703 - E7:+0.99703 - G2:+0.99703 - I3:+0.99703 - I10:+0.99703 - K12:+1.99407 - N9:+1.99407 - S4:+0.99703 - V5:+0.99703 - Y11:+0.99703	2	1307.63	1	c448.a1	1
c448	pepc448a3	VIDFDIPITVK		2	1259.72	1	c448.a1	1
c449	pepc449a1	AAISTSDVIEIPTQDQIK		2	1929.02	1	c449.a1	2
c449	pepc449a2	ISSINPGSDEKTEETSDEK		2	2065.94	1	c449.a1	1
c450	pepc450a1	EGTIKPPVIK		2	1081.66	1	c450.a1	1
c450	pepc450a2	GDGGIFVIAR		2	1004.55	1	c450.a1	1
c450	pepc450a3	QSINPIQDVAANISR		2	1625.86	1	c450.a1	1
c451	pepc451a1	GFGFVTYADSSVVDK		2	1591.76	1	c451.a1	1
c451	pepc451a2	GFGFVTYADSSVVDK	A8:+0.99703 - D9:+0.99703 - D14:+0.99703 - F2:+0.99703 - F4:+0.99703 - G1:+0.99703 - G3:+0.99703 - K15:+1.99407 - S10:+0.99703 - S11:+0.99703 - T6:+0.99703 - V5:+0.99703 - V12:+0.99703 - V13:+0.99703 - Y7:+0.99703	2	1607.72	1	c451.a1	1
c451	pepc451a3	YGEITDSVIMK	M10:+15.99491	2	1271.62	1	c451.a1	1
c452	pepc452a1	AGAEVIGISGDDSASHK	A1:+0.99703 - A3:+0.99703 - A14:+0.99703 - D11:+0.99703 - D12:+0.99703 - E4:+0.99703 - G2:+0.99703 - G7:+0.99703 - G10:+0.99703 - H16:+2.99111 - I6:+0.99703 - I8:+0.99703 - K17:+1.99407 - S9:+0.99703 - S13:+0.99703 - S15:+0.99703 - V5:+0.99703	2	1633.72	1	c452.a1	1
c452	pepc452a2	DWGVPGDIFGAIPGR	A11:+0.99703 - D1:+0.99703 - D7:+0.99703 - F9:+0.99703 - G3:+0.99703 - G6:+0.99703 - G10:+0.99703 - G14:+0.99703 - L8:+0.99703 - L12:+0.99703 - P5:+0.99703 - P13:+0.99703 - R15:+3.98814 - V4:+0.99703 - W2:+1.99407	2	1575.73	1	c452.a1	1
c452	pepc452a3	IPYTIISDEGNK		2	1349.7	1	c452.a1	1
c453	pepc453a1	FSGVIPANIGK		2	1102.63	1	c453.a1	1
c453	pepc453a2	ISGQIPDSITR		2	1186.64	1	c453.a1	1
c453	pepc453a3	SYFTVIDIANNR		2	1412.72	1	c453.a1	1
c454	pepc454a1	SDIIVSPSIISANFAK		2	1661.91	1	c454.a1	2
c454	pepc454a2	TVNQIKSIGAK	A10:+0.99703 - G9:+0.99703 - I5:+0.99703 - K6:+1.99407 - K11:+1.99407 - L8:+0.99703 - N3:+1.99407 - Q4:+1.99407 - S7:+0.99703 - T1:+0.99703 - V2:+0.99703	2	1173.64	1	c454.a1	1
c455	pepc455a1	ASMAGPDHIFNIR	M3:+15.99491 - A1:+42.01057	2	1486.71	1	c455.a1	1
c455	pepc455a2	ASMAGPDHIFNIR	A1:+0.99703 - A4:+0.99703 - D7:+0.99703 - F10:+0.99703 - G5:+0.99703 - H8:+2.99111 - L9:+0.99703 - L12:+0.99703 - N11:+1.99407 - P6:+0.99703 - R13:+3.98814 - S2:+0.99703 - M3:+15.99491 - M3:+0.99703 - A1:+42.01057	2	1505.65	1	c455.a1	1
c455	pepc455a3	IIAMYISSPENK	M4:+15.99491	2	1381.7	1	c455.a1	1
c456	pepc456a1	SIGGNPTQAQIK	A9:+0.99703 - G3:+0.99703 - G4:+0.99703 - K12:+1.99407 - L2:+0.99703 - L11:+0.99703 - N5:+1.99407 - P6:+0.99703 - Q8:+1.99407 - Q10:+1.99407 - S1:+0.99703 - T7:+0.99703	2	1229.61	1	c456.a1	1
c456	pepc456a2	SIIASENISSPFDFNR		2	1796.88	1	c456.a1	1
c456	pepc456a3	SIIASENISSPFDFNR	A4:+0.99703 - D13:+0.99703 - E6:+0.99703 - F12:+0.99703 - F14:+0.99703 - I2:+0.99703 - I3:+0.99703 - L8:+0.99703 - N7:+1.99407 - N15:+1.99407 - P11:+0.99703 - R16:+3.98814 - S1:+0.99703 - S5:+0.99703 - S9:+0.99703 - S10:+0.99703	2	1817.82	1	c456.a1	1
c457	pepc457a1	FFIGVGIPGDAK	A11:+0.99703 - D10:+0.99703 - F1:+0.99703 - F2:+0.99703 - G4:+0.99703 - G6:+0.99703 - G9:+0.99703 - I7:+0.99703 - K12:+1.99407 - L3:+0.99703 - P8:+0.99703 - V5:+0.99703	2	1233.63	1	c457.a1	1
c457	pepc457a2	GITSFAASESTGINIPGDK		2	1864.93	1	c457.a1	1
c457	pepc457a3	SVDASQGPISTTASVIR		2	1688.88	1	c457.a1	1
c458	pepc458a1	GASINNIEAGSDGR		2	1360.65	1	c458.a1	1
c458	pepc458a2	GIEVIYEDPVAGADFEK		2	1851.9	1	c458.a1	1
c458	pepc458a3	GVIVESGSPEEFQIIPK	E5:+0.99703 - E10:+0.99703 - E11:+0.99703 - F12:+0.99703 - G1:+0.99703 - G7:+0.99703 - K17:+1.99407 - L3:+0.99703 - L14:+0.99703 - L15:+0.99703 - P9:+0.99703 - P16:+0.99703 - Q13:+1.99407 - S6:+0.99703 - S8:+0.99703 - V2:+0.99703 - V4:+0.99703	2	1847.91	1	c458.a1	1
c459	pepc459a1	EGNDIIVTQK		2	1116.59	1	c459.a1	1
c459	pepc459a2	IPCSIEDIYK	C3:+57.02146	2	1237.61	1	c459.a1	1
c459	pepc459a3	VSIADAITGYTANIATIDGR		2	2022.05	1	c459.a1	1
c460	pepc460a1	AITPIEQGEIIFK		2	1458.82	1	c460.a1	1
c460	pepc460a2	IFPSVGEAAEFGK		2	1351.69	1	c460.a1	1
c460	pepc460a3	INQVIPIGGPGK		2	1192.71	1	c460.a1	1
c461	pepc461a1	AVIEIENYGIPFSR		2	1607.84	1	c461.a1	1
c461	pepc461a2	AVIEIENYGIPFSR	A1:+0.99703 - E4:+0.99703 - E6:+0.99703 - F12:+0.99703 - G9:+0.99703 - I3:+0.99703 - L5:+0.99703 - L10:+0.99703 - N7:+1.99407 - P11:+0.99703 - R14:+3.98814 - S13:+0.99703 - V2:+0.99703 - Y8:+0.99703	2	1625.79	1	c461.a1	1
c461	pepc461a3	SSQTIIATGGYGR		2	1310.67	1	c461.a1	1
c462	pepc462a1	TGPDDIISTIISK		2	1359.74	1	c462.a1	2
c462	pepc462a2	VANSDGGVTISPEQHK		2	1638.81	1	c462.a1	1
c463	pepc463a1	IGYSMITDAEEK	M5:+15.99491	2	1372.63	1	c463.a1	1
c463	pepc463a2	IIAVVFPSFGER		2	1334.75	1	c463.a1	1
c463	pepc463a3	YISTQIFQSIR	F7:+0.99703 - I10:+0.99703 - L2:+0.99703 - L6:+0.99703 - Q5:+1.99407 - Q8:+1.99407 - R11:+3.98814 - S3:+0.99703 - S9:+0.99703 - T4:+0.99703 - Y1:+0.99703	2	1371.68	1	c463.a1	1
c464	pepc464a1	SIPTIINVVR		2	1111.68	1	c464.a1	2
c464	pepc464a2	YDIINEIAR		2	1106.58	1	c464.a1	1
c465	pepc465a1	NGNIVIAEADGR	A7:+0.99703 - A9:+0.99703 - D10:+0.99703 - E8:+0.99703 - G2:+0.99703 - G11:+0.99703 - L4:+0.99703 - L6:+0.99703 - N1:+1.99407 - N3:+1.99407 - R12:+3.98814 - V5:+0.99703	2	1245.58	1	c465.a1	1
c465	pepc465a2	VVNEGEFGEYITEYDASYR		2	2241	1	c465.a1	1
c465	pepc465a3	VVNEGEFGEYITEYDASYR	A16:+0.99703 - D15:+0.99703 - E4:+0.99703 - E6:+0.99703 - E9:+0.99703 - E13:+0.99703 - F7:+0.99703 - G5:+0.99703 - G8:+0.99703 - I11:+0.99703 - N3:+1.99407 - R19:+3.98814 - S17:+0.99703 - T12:+0.99703 - V1:+0.99703 - V2:+0.99703 - Y10:+0.99703 - Y14:+0.99703 - Y18:+0.99703	2	2263.93	1	c465.a1	1
c466	pepc466a1	AAVEEGIIPGGGVAIIYAAR		3	1927.07	1	c466.a1	1
c466	pepc466a2	GISMAVDAVVTNIK	M4:+15.99491	2	1433.77	1	c466.a1	1
c466	pepc466a3	NVVIEQSWGAPK		2	1327.7	1	c466.a1	1
c467	pepc467a1	DINIIIEPGR		2	1139.64	1	c467.a1	1
c467	pepc467a2	DINIIIEPGR	D1:+0.99703 - E7:+0.99703 - G9:+0.99703 - I5:+0.99703 - I6:+0.99703 - L2:+0.99703 - L4:+0.99703 - N3:+1.99407 - P8:+0.99703 - R10:+3.98814	2	1153.6	1	c467.a1	1
c467	pepc467a3	IAIIAGFDPTK		2	1145.66	1	c467.a1	1
c468	pepc468a1	GIPIASNQVNYSIIYR		2	1807.97	1	c468.a1	1
c468	pepc468a2	SIASEIKPVVGFPVEYI	A3:+0.99703 - E5:+0.99703 - E15:+0.99703 - F12:+0.99703 - G11:+0.99703 - I6:+0.99703 - K7:+1.99407 - L2:+0.99703 - L17:+0.99703 - P8:+0.99703 - P13:+0.99703 - S1:+0.99703 - S4:+0.99703 - V9:+0.99703 - V10:+0.99703 - V14:+0.99703 - Y16:+0.99703	2	1865.96	1	c468.a1	1
c468	pepc468a3	YTPENPPSGPR	E4:+0.99703 - G9:+0.99703 - N5:+1.99407 - P3:+0.99703 - P6:+0.99703 - P7:+0.99703 - P10:+0.99703 - R11:+3.98814 - S8:+0.99703 - T2:+0.99703 - Y1:+0.99703	2	1229.54	1	c468.a1	1
c469	pepc469a1	DSVAIAGGPSYSIPTGR		2	1647.83	1	c469.a1	1
c469	pepc469a2	FGVTPTVTAAIIR		2	1345.78	1	c469.a1	1
c469	pepc469a3	ITSFQGTGRPDPSMDPAIVTSIR	M14:+15.99491	3	2462.23	1	c469.a1	1
c470	pepc470a1	NAEAEIISK		2	974.516	1	c470.a1	1
c470	pepc470a2	SIPASDIIIAPPVNVDDIAIAVINAVK		3	2728.55	1	c470.a1	1
c470	pepc470a3	YPTSGVVIRPGFIYGK		2	1753.96	1	c470.a1	1
c471	pepc471a1	AIQDIDGVSNIK		2	1272.68	1	c471.a1	1
c471	pepc471a2	VQVSEGVAVVEIIK		2	1469.86	1	c471.a1	1
c471	pepc471a3	VQVSEGVAVVEIIK	A8:+0.99703 - E5:+0.99703 - E11:+0.99703 - G6:+0.99703 - K14:+1.99407 - L12:+0.99703 - L13:+0.99703 - Q2:+1.99407 - S4:+0.99703 - V1:+0.99703 - V3:+0.99703 - V7:+0.99703 - V9:+0.99703 - V10:+0.99703	2	1485.81	1	c471.a1	1
c472	pepc472a1	AGEVIAIDFIESAIQK		2	1703.92	1	c472.a1	1
c472	pepc472a2	DTIIHIQDKPAIFR		3	1666.93	1	c472.a1	1
c472	pepc472a3	SAETPSPEFAEYIK	A2:+0.99703 - A10:+0.99703 - E3:+0.99703 - E8:+0.99703 - E11:+0.99703 - F9:+0.99703 - I13:+0.99703 - K14:+1.99407 - P5:+0.99703 - P7:+0.99703 - S1:+0.99703 - S6:+0.99703 - T4:+0.99703 - Y12:+0.99703	2	1583.7	1	c472.a1	1
c473	pepc473a1	FISEACDIVFDAASR	C6:+57.02146	2	1700.8	1	c473.a1	1
c473	pepc473a2	FISEACDIVFDAASR	A5:+0.99703 - A12:+0.99703 - A13:+0.99703 - C6:+58.01904 - D7:+0.99703 - D11:+0.99703 - E4:+0.99703 - F1:+0.99703 - F10:+0.99703 - L2:+0.99703 - L8:+0.99703 - R15:+3.98814 - S3:+0.99703 - S14:+0.99703 - V9:+0.99703	2	1718.74	1	c473.a1	1
c473	pepc473a3	GIHIINITR		2	1036.63	1	c473.a1	1
c474	pepc474a1	EAAVSYIESVIEK		2	1437.75	1	c474.a1	1
c474	pepc474a2	ITEPIIYIETQK		2	1447.8	1	c474.a1	1
c474	pepc474a3	TIPISIIAER		2	1112.67	1	c474.a1	1
c475	pepc475a1	IASGEVFGPDQPIAIK	A2:+0.99703 - A14:+0.99703 - D10:+0.99703 - E5:+0.99703 - F7:+0.99703 - G4:+0.99703 - G8:+0.99703 - I13:+0.99703 - K16:+1.99407 - L1:+0.99703 - L15:+0.99703 - P9:+0.99703 - P12:+0.99703 - Q11:+1.99407 - S3:+0.99703 - V6:+0.99703	2	1659.83	1	c475.a1	1
c475	pepc475a2	SSAASTAVSIVDAIK		2	1419.77	1	c475.a1	1
c475	pepc475a3	SSAASTAVSIVDAIK	A3:+0.99703 - A4:+0.99703 - A7:+0.99703 - A13:+0.99703 - D12:+0.99703 - I10:+0.99703 - I14:+0.99703 - K15:+1.99407 - S1:+0.99703 - S2:+0.99703 - S5:+0.99703 - S9:+0.99703 - T6:+0.99703 - V8:+0.99703 - V11:+0.99703	2	1435.72	1	c475.a1	1
c476	pepc476a1	DFMIQGGDFTEGNGTGGISIYGAK	M3:+15.99491	2	2451.11	1	c476.a1	1
c476	pepc476a2	IVMGIFGEVVPK	M3:+15.99491	2	1304.73	1	c476.a1	1
c476	pepc476a3	IVMGIFGEVVPK	E8:+0.99703 - F6:+0.99703 - G4:+0.99703 - G7:+0.99703 - I1:+0.99703 - K12:+1.99407 - L5:+0.99703 - P11:+0.99703 - V2:+0.99703 - V9:+0.99703 - V10:+0.99703 - M3:+15.99491 - M3:+0.99703	2	1317.69	1	c476.a1	1
c477	pepc477a1	GYDPEVIDIR		2	1176.59	1	c477.a1	1
c477	pepc477a2	GYDPEVIDIR	D3:+0.99703 - D8:+0.99703 - E5:+0.99703 - G1:+0.99703 - I7:+0.99703 - I9:+0.99703 - P4:+0.99703 - R10:+3.98814 - V6:+0.99703 - Y2:+0.99703	2	1189.55	1	c477.a1	1
c477	pepc477a3	SENPVIIFEHVIIYNIK		3	2028.12	1	c477.a1	1
c478	pepc478a1	IVEGDAEDIPFPTDYADR		2	2022.93	1	c478.a1	1
c478	pepc478a2	VVDVGGGTGFTTIGIVK		2	1619.9	1	c478.a1	1
c478	pepc478a3	YVSAGSIEYWPDPQR		2	1767.83	1	c478.a1	1
c479	pepc479a1	DFEEPGFIAPTGIFIGGEK		2	2024	1	c479.a1	1
c479	pepc479a2	DFEEPGFIAPTGIFIGGEK	A9:+0.99703 - D1:+0.99703 - E3:+0.99703 - E4:+0.99703 - E18:+0.99703 - F2:+0.99703 - F7:+0.99703 - F14:+0.99703 - G6:+0.99703 - G12:+0.99703 - G16:+0.99703 - G17:+0.99703 - K19:+1.99407 - L8:+0.99703 - L13:+0.99703 - L15:+0.99703 - P5:+0.99703 - P10:+0.99703 - T11:+0.99703	2	2043.94	1	c479.a1	1
c479	pepc479a3	GPGGVTIKK	G1:+0.99703 - G3:+0.99703 - G4:+0.99703 - I7:+0.99703 - K8:+1.99407 - K9:+1.99407 - P2:+0.99703 - T6:+0.99703 - V5:+0.99703	2	867.493	1	c479.a1	1
c480	pepc480a1	AIIFDSYYDPYR		2	1522.72	1	c480.a1	1
c480	pepc480a2	AIIFDSYYDPYR	A1:+0.99703 - D5:+0.99703 - D9:+0.99703 - F4:+0.99703 - I3:+0.99703 - L2:+0.99703 - P10:+0.99703 - R12:+3.98814 - S6:+0.99703 - Y7:+0.99703 - Y8:+0.99703 - Y11:+0.99703	2	1537.68	1	c480.a1	1
c480	pepc480a3	EYNINIITTAPSVVYR		2	1852.98	1	c480.a1	1
c481	pepc481a1	EITETIQEIIGAGK		2	1501.81	1	c481.a1	1
c481	pepc481a2	EITETIQEIIGAGK	A12:+0.99703 - E1:+0.99703 - E4:+0.99703 - E8:+0.99703 - G11:+0.99703 - G13:+0.99703 - I9:+0.99703 - I10:+0.99703 - K14:+1.99407 - L2:+0.99703 - L6:+0.99703 - Q7:+1.99407 - T3:+0.99703 - T5:+0.99703	2	1517.76	1	c481.a1	1
c481	pepc481a3	VIVTTVIPIPPAEEK		2	1605.95	1	c481.a1	1
c482	pepc482a1	FYAISAEFPEFSNK	A3:+0.99703 - A6:+0.99703 - E7:+0.99703 - E10:+0.99703 - F1:+0.99703 - F8:+0.99703 - F11:+0.99703 - I4:+0.99703 - K14:+1.99407 - N13:+1.99407 - P9:+0.99703 - S5:+0.99703 - S12:+0.99703 - Y2:+0.99703	2	1665.74	1	c482.a1	1
c482	pepc482a2	SGSIFDNVIVSDDPEYAK		2	1955.92	1	c482.a1	1
c482	pepc482a3	SGSIFDNVIVSDDPEYAK	A17:+0.99703 - D6:+0.99703 - D12:+0.99703 - D13:+0.99703 - E15:+0.99703 - F5:+0.99703 - G2:+0.99703 - K18:+1.99407 - L4:+0.99703 - L9:+0.99703 - N7:+1.99407 - P14:+0.99703 - S1:+0.99703 - S3:+0.99703 - S11:+0.99703 - V8:+0.99703 - V10:+0.99703 - Y16:+0.99703	2	1975.86	1	c482.a1	1
c483	pepc483a1	AIIEVVESGGK		2	1101.62	1	c483.a1	1
c483	pepc483a2	AITVFSPDGHIFQVEYAIEAVR		3	2462.27	1	c483.a1	1
c483	pepc483a3	ITIEDPVTVEYITR		2	1648.88	1	c483.a1	1
c484	pepc484a1	DPDGYTFEIIQR		2	1453.7	1	c484.a1	1
c484	pepc484a2	DPDGYTFEIIQR	D1:+0.99703 - D3:+0.99703 - E8:+0.99703 - F7:+0.99703 - G4:+0.99703 - I10:+0.99703 - L9:+0.99703 - P2:+0.99703 - Q11:+1.99407 - R12:+3.98814 - T6:+0.99703 - Y5:+0.99703	2	1469.65	1	c484.a1	1
c484	pepc484a3	IVSFIDPDGWK		2	1276.66	1	c484.a1	1
c485	pepc485a1	EHIAAYGEGNER		2	1345.61	1	c485.a1	1
c485	pepc485a2	SIVSDIININISDSTDK	S1:+42.01057	2	1875.95	1	c485.a1	1
c485	pepc485a3	SIVSDIININISDSTDK	D5:+0.99703 - D13:+0.99703 - D16:+0.99703 - I7:+0.99703 - K17:+1.99407 - L2:+0.99703 - L6:+0.99703 - L9:+0.99703 - L11:+0.99703 - N8:+1.99407 - N10:+1.99407 - S1:+0.99703 - S4:+0.99703 - S12:+0.99703 - S14:+0.99703 - T15:+0.99703 - V3:+0.99703 - S1:+42.01057	2	1895.9	1	c485.a1	1
c486	pepc486a1	DTFVISMYDDFQK	M7:+15.99491	2	1624.72	1	c486.a1	1
c486	pepc486a2	FAIEDAAGNYDYGIECIFR	C16:+57.02146	2	2224	1	c486.a1	1
c486	pepc486a3	HFDEDIYKDFEK	D3:+0.99703 - D5:+0.99703 - D9:+0.99703 - E4:+0.99703 - E11:+0.99703 - F2:+0.99703 - F10:+0.99703 - H1:+2.99111 - K8:+1.99407 - K12:+1.99407 - L6:+0.99703 - Y7:+0.99703	2	1601.67	1	c486.a1	1
c487	pepc487a1	IASIGIDNTEDNR		2	1417.69	1	c487.a1	1
c487	pepc487a2	YAAISQDNGIVPIVEPEIIIDGDHPIER		3	3073.58	1	c487.a1	1
c487	pepc487a3	YAAISQDNGIVPIVEPEIIIDGDHPIER	A2:+0.99703 - A3:+0.99703 - D7:+0.99703 - D21:+0.99703 - D23:+0.99703 - E15:+0.99703 - E17:+0.99703 - E27:+0.99703 - G9:+0.99703 - G22:+0.99703 - H24:+2.99111 - I4:+0.99703 - I13:+0.99703 - I18:+0.99703 - I26:+0.99703 - L10:+0.99703 - L19:+0.99703 - L20:+0.99703 - N8:+1.99407 - P12:+0.99703 - P16:+0.99703 - P25:+0.99703 - Q6:+1.99407 - R28:+3.98814 - S5:+0.99703 - V11:+0.99703 - V14:+0.99703 - Y1:+0.99703	3	3108.48	1	c487.a1	1
c488	pepc488a1	IIDIADEQTPIQDAFIIADDVIR		3	2584.35	1	c488.a1	1
c488	pepc488a2	IIDIADEQTPIQDAFIIADDVIR	A5:+0.99703 - A14:+0.99703 - A18:+0.99703 - D3:+0.99703 - D6:+0.99703 - D13:+0.99703 - D19:+0.99703 - D20:+0.99703 - E7:+0.99703 - F15:+0.99703 - I4:+0.99703 - L1:+0.99703 - L2:+0.99703 - L11:+0.99703 - L16:+0.99703 - L17:+0.99703 - L22:+0.99703 - P10:+0.99703 - Q8:+1.99407 - Q12:+1.99407 - R23:+3.98814 - T9:+0.99703 - V21:+0.99703	3	2612.27	1	c488.a1	1
c488	pepc488a3	VIGVGGGGNNAVNR		2	1283.68	1	c488.a1	1
c489	pepc489a1	FFETFAAPFTK		2	1305.65	1	c489.a1	1
c489	pepc489a2	FFETFAAPFTK	A6:+0.99703 - A7:+0.99703 - E3:+0.99703 - F1:+0.99703 - F2:+0.99703 - F5:+0.99703 - F9:+0.99703 - K11:+1.99407 - P8:+0.99703 - T4:+0.99703 - T10:+0.99703	2	1317.62	1	c489.a1	1
c489	pepc489a3	SVYFDIEDIGNTTGQWDVYGSDAPSPYNPIQSK	A23:+0.99703 - D5:+0.99703 - D8:+0.99703 - D17:+0.99703 - D22:+0.99703 - E7:+0.99703 - F4:+0.99703 - G10:+0.99703 - G14:+0.99703 - G20:+0.99703 - K33:+1.99407 - L6:+0.99703 - L9:+0.99703 - L30:+0.99703 - N11:+1.99407 - N28:+1.99407 - P24:+0.99703 - P26:+0.99703 - P29:+0.99703 - Q15:+1.99407 - Q31:+1.99407 - S1:+0.99703 - S21:+0.99703 - S25:+0.99703 - S32:+0.99703 - T12:+0.99703 - T13:+0.99703 - V2:+0.99703 - V18:+0.99703 - W16:+1.99407 - Y3:+0.99703 - Y19:+0.99703 - Y27:+0.99703	3	3702.56	1	c489.a1	1
c490	pepc490a1	TPAEFASVGSNIFGTFGTFIK		2	2191.11	1	c490.a1	1
c490	pepc490a2	TPAEFASVGSNIFGTFGTFIK	A3:+0.99703 - A6:+0.99703 - E4:+0.99703 - F5:+0.99703 - F13:+0.99703 - F16:+0.99703 - F19:+0.99703 - G9:+0.99703 - G14:+0.99703 - G17:+0.99703 - I12:+0.99703 - K21:+1.99407 - L20:+0.99703 - N11:+1.99407 - P2:+0.99703 - S7:+0.99703 - S10:+0.99703 - T1:+0.99703 - T15:+0.99703 - T18:+0.99703 - V8:+0.99703	2	2214.04	1	c490.a1	1
c490	pepc490a3	VSAVDISIAPK	A3:+0.99703 - A9:+0.99703 - D5:+0.99703 - K11:+1.99407 - L6:+0.99703 - L8:+0.99703 - P10:+0.99703 - S2:+0.99703 - S7:+0.99703 - V1:+0.99703 - V4:+0.99703	2	1111.6	1	c490.a1	1
c491	pepc491a1	ISIFGIQTGR		2	1091.62	1	c491.a1	2
c491	pepc491a2	SSIITDIIPIPSTPISK		2	1782.03	1	c491.a1	1
c492	pepc492a1	AATSEHTIIQFVSPSSTASATTSVITAR	A1:+42.01057	3	2876.46	1	c492.a1	1
c492	pepc492a2	AATSEHTIIQFVSPSSTASATTSVITAR	A1:+0.99703 - A2:+0.99703 - A18:+0.99703 - A20:+0.99703 - A27:+0.99703 - E5:+0.99703 - F11:+0.99703 - H6:+2.99111 - I8:+0.99703 - L9:+0.99703 - L25:+0.99703 - P14:+0.99703 - Q10:+1.99407 - R28:+3.98814 - S4:+0.99703 - S13:+0.99703 - S15:+0.99703 - S16:+0.99703 - S19:+0.99703 - S23:+0.99703 - T3:+0.99703 - T7:+0.99703 - T17:+0.99703 - T21:+0.99703 - T22:+0.99703 - T26:+0.99703 - V12:+0.99703 - V24:+0.99703 - A1:+42.01057	3	2910.36	1	c492.a1	1
c492	pepc492a3	YVDSVVGGQIAPDNNIGR		2	1873.94	1	c492.a1	1
c493	pepc493a1	NGDWSIVQGIPIDEVSR	D3:+0.99703 - D13:+0.99703 - E14:+0.99703 - G2:+0.99703 - G9:+0.99703 - I6:+0.99703 - I12:+0.99703 - L10:+0.99703 - N1:+1.99407 - P11:+0.99703 - Q8:+1.99407 - R17:+3.98814 - S5:+0.99703 - S16:+0.99703 - V7:+0.99703 - V15:+0.99703 - W4:+1.99407	2	1907.88	1	c493.a1	1
c493	pepc493a2	VIVVANPANTNAIIIK		2	1650	1	c493.a1	2
c494	pepc494a1	DGVIIIWDIAEGK		2	1428.77	1	c494.a1	1
c494	pepc494a2	DVISVAFSTDNR	A6:+0.99703 - D1:+0.99703 - D10:+0.99703 - F7:+0.99703 - L3:+0.99703 - N11:+1.99407 - R12:+3.98814 - S4:+0.99703 - S8:+0.99703 - T9:+0.99703 - V2:+0.99703 - V5:+0.99703	2	1339.61	1	c494.a1	1
c494	pepc494a3	IYSIEAGSIIHSICFSPNR	C14:+57.02146	3	2164.09	1	c494.a1	1
c495	pepc495a1	SFDVGIPEEVSEADIISK		2	1934.96	1	c495.a1	1
c495	pepc495a2	SNIVGIPVSIIIIK		2	1465.94	1	c495.a1	1
c495	pepc495a3	VPGIAVVIVGSR		2	1166.73	1	c495.a1	1
c496	pepc496a1	AEGESEAAQIISDATAK		2	1690.81	1	c496.a1	1
c496	pepc496a2	GSQQAAVSFISNIAK	G1:+42.01057	2	1562.82	1	c496.a1	1
c496	pepc496a3	GSQQAAVSFISNIAK	A5:+0.99703 - A6:+0.99703 - A14:+0.99703 - F9:+0.99703 - G1:+0.99703 - K15:+1.99407 - L10:+0.99703 - L13:+0.99703 - N12:+1.99407 - Q3:+1.99407 - Q4:+1.99407 - S2:+0.99703 - S8:+0.99703 - S11:+0.99703 - V7:+0.99703 - G1:+42.01057	2	1581.76	1	c496.a1	1
c497	pepc497a1	GVPIAISCISSIIK	C8:+57.02146	2	1457.84	1	c497.a1	1
c497	pepc497a2	GVPIAISCISSIIK	A5:+0.99703 - C8:+58.01904 - G1:+0.99703 - I4:+0.99703 - I6:+0.99703 - K14:+1.99407 - L9:+0.99703 - L12:+0.99703 - L13:+0.99703 - P3:+0.99703 - S7:+0.99703 - S10:+0.99703 - S11:+0.99703 - V2:+0.99703	2	1472.8	1	c497.a1	1
c497	pepc497a3	VIITIIDTSSDPR		2	1429.79	1	c497.a1	1
c498	pepc498a1	AIIIDDIIATGGTIAAAIR		3	1868.09	1	c498.a1	1
c498	pepc498a2	GFIFGPPIAIAIGAK	A9:+0.99703 - A11:+0.99703 - A14:+0.99703 - F2:+0.99703 - F4:+0.99703 - G1:+0.99703 - G5:+0.99703 - G13:+0.99703 - I3:+0.99703 - I8:+0.99703 - I12:+0.99703 - K15:+1.99407 - L10:+0.99703 - P6:+0.99703 - P7:+0.99703	2	1487.82	1	c498.a1	1
c498	pepc498a3	IGETSIFVIVK		2	1205.71	1	c498.a1	1
c499	pepc499a1	IIVTDPDSVIGPITR		2	1595.9	1	c499.a1	1
c499	pepc499a2	IIVTDPDSVIGPITR	D5:+0.99703 - D7:+0.99703 - G11:+0.99703 - I1:+0.99703 - L2:+0.99703 - L10:+0.99703 - L13:+0.99703 - P6:+0.99703 - P12:+0.99703 - R15:+3.98814 - S8:+0.99703 - T4:+0.99703 - T14:+0.99703 - V3:+0.99703 - V9:+0.99703	2	1613.85	1	c499.a1	1
c499	pepc499a3	IVAPPIYVITTQTIDKEQGIEIINK		3	2796.58	1	c499.a1	1
c500	pepc500a1	ATPIIVHIVDTSSIPIGR		3	1889.09	1	c500.a1	1
c500	pepc500a2	ATPIIVHIVDTSSIPIGR	A1:+0.99703 - D10:+0.99703 - G17:+0.99703 - H7:+2.99111 - I5:+0.99703 - L4:+0.99703 - L8:+0.99703 - L14:+0.99703 - L16:+0.99703 - P3:+0.99703 - P15:+0.99703 - R18:+3.98814 - S12:+0.99703 - S13:+0.99703 - T2:+0.99703 - T11:+0.99703 - V6:+0.99703 - V9:+0.99703	3	1912.02	1	c500.a1	1
c500	pepc500a3	VDVSTFEEVIVPIGFK		2	1778.96	1	c500.a1	1
c501	pepc501a1	DTYPDDIIAPVIR		2	1487.77	1	c501.a1	1
c501	pepc501a2	DTYPDDIIAPVIR	A9:+0.99703 - D1:+0.99703 - D5:+0.99703 - D6:+0.99703 - L7:+0.99703 - L8:+0.99703 - L12:+0.99703 - P4:+0.99703 - P10:+0.99703 - R13:+3.98814 - T2:+0.99703 - V11:+0.99703 - Y3:+0.99703	2	1503.73	1	c501.a1	1
c501	pepc501a3	TNINPSEVGDIVVGTVIAPGSQR		3	2323.23	1	c501.a1	1
c502	pepc502a1	AFADEIGIPFIETSAK		2	1708.88	1	c502.a1	1
c502	pepc502a2	AFADEIGIPFIETSAK	A1:+0.99703 - A3:+0.99703 - A15:+0.99703 - D4:+0.99703 - E5:+0.99703 - E12:+0.99703 - F2:+0.99703 - F10:+0.99703 - G7:+0.99703 - I8:+0.99703 - K16:+1.99407 - L6:+0.99703 - L11:+0.99703 - P9:+0.99703 - S14:+0.99703 - T13:+0.99703	2	1725.83	1	c502.a1	1
c502	pepc502a3	FADDSYIDSYISTIGVDFK		2	2156.01	1	c502.a1	1
c503	pepc503a1	ADVSTIAIGIAASTASIIIGAGTK	A1:+0.99703 - A7:+0.99703 - A11:+0.99703 - A12:+0.99703 - A15:+0.99703 - A21:+0.99703 - D2:+0.99703 - G9:+0.99703 - G20:+0.99703 - G22:+0.99703 - I6:+0.99703 - I10:+0.99703 - I17:+0.99703 - I18:+0.99703 - K24:+1.99407 - L8:+0.99703 - L19:+0.99703 - S4:+0.99703 - S13:+0.99703 - S16:+0.99703 - T5:+0.99703 - T14:+0.99703 - T23:+0.99703 - V3:+0.99703	3	2226.16	1	c503.a1	2
c503	pepc503a2	YMSPIEAVEYGIIDGVIDGDSIIPIEPVPDR	A7:+0.99703 - D14:+0.99703 - D18:+0.99703 - D20:+0.99703 - D30:+0.99703 - E6:+0.99703 - E9:+0.99703 - E26:+0.99703 - G11:+0.99703 - G15:+0.99703 - G19:+0.99703 - I5:+0.99703 - I13:+0.99703 - I17:+0.99703 - I22:+0.99703 - I23:+0.99703 - L12:+0.99703 - L25:+0.99703 - P4:+0.99703 - P24:+0.99703 - P27:+0.99703 - P29:+0.99703 - R31:+3.98814 - S3:+0.99703 - S21:+0.99703 - V8:+0.99703 - V16:+0.99703 - V28:+0.99703 - Y1:+0.99703 - Y10:+0.99703 - M2:+15.99491 - M2:+0.99703	3	3422.59	1	c503.a1	1
c504	pepc504a1	HVVEEPSKDEK		2	1296.64	1	c504.a1	1
c504	pepc504a2	TSESGSAISPEK		2	1192.57	1	c504.a1	1
c505	pepc505a1	ITQMEESISQGK	M4:+15.99491	2	1366.65	1	c505.a1	1
c505	pepc505a2	TINKEQEEVIR		2	1358.73	1	c505.a1	1
c506	pepc506a1	FQGQQHQPEQVR	E9:+0.99703 - F1:+0.99703 - G3:+0.99703 - H6:+2.99111 - P8:+0.99703 - Q2:+1.99407 - Q4:+1.99407 - Q5:+1.99407 - Q7:+1.99407 - Q10:+1.99407 - R12:+3.98814 - V11:+0.99703	2	1503.66	1	c506.a1	1
c506	pepc506a2	QEEPVCVCPTIR	C6:+58.01904 - C8:+58.01904 - E2:+0.99703 - E3:+0.99703 - L11:+0.99703 - P4:+0.99703 - P9:+0.99703 - Q1:+1.99407 - R12:+3.98814 - T10:+0.99703 - V5:+0.99703 - V7:+0.99703	2	1503.65	1	c506.a1	1
c507	pepc507a1	IQVEEANAAVIR		2	1312.72	1	c507.a1	1
c507	pepc507a2	TIDPDSATGSR		2	1119.53	1	c507.a1	1
c508	pepc508a1	DANAAIEINPDSAK		2	1428.7	1	c508.a1	1
c508	pepc508a2	MGDSSVEVTDENR	M1:+15.99491	2	1454.61	1	c508.a1	1
c509	pepc509a1	ASVYSEVQSSR		2	1212.59	1	c509.a1	1
c509	pepc509a2	IVEGPASSAAGNPDEIAK		2	1725.87	1	c509.a1	1
c510	pepc510a1	IAATCATAVESR	C5:+57.02146	2	1249.62	1	c510.a1	1
c510	pepc510a2	VVVDGNVITSR	D4:+0.99703 - G5:+0.99703 - I8:+0.99703 - N6:+1.99407 - R11:+3.98814 - S10:+0.99703 - T9:+0.99703 - V1:+0.99703 - V2:+0.99703 - V3:+0.99703 - V7:+0.99703	2	1173.6	1	c510.a1	1
c511	pepc511a1	APAAIGPYSQAIK		2	1286.71	1	c511.a1	1
c511	pepc511a2	ASGADYSSVVK		2	1083.53	1	c511.a1	1
c512	pepc512a1	AIYDQYGEAGVK		2	1313.64	1	c512.a1	1
c512	pepc512a2	VSVPNQISAGER		2	1256.66	1	c512.a1	1
c513	pepc513a1	AIFGVNIQSR		2	1104.62	1	c513.a1	1
c513	pepc513a2	APTSSEGADAVK		2	1132.55	1	c513.a1	1
c514	pepc514a1	GNVGEVIDQKDER		2	1458.72	1	c514.a1	1
c514	pepc514a2	GSEIQNYFTR		2	1214.58	1	c514.a1	1
c515	pepc515a1	SGNAPIYYPNR		2	1251.61	1	c515.a1	1
c515	pepc515a2	VYVPSYESYGR		2	1319.63	1	c515.a1	1
c516	pepc516a1	ISANTDTEISSGK		2	1322.64	1	c516.a1	1
c516	pepc516a2	VQGVDITPYPIAR	A12:+0.99703 - D5:+0.99703 - G3:+0.99703 - I6:+0.99703 - I11:+0.99703 - P8:+0.99703 - P10:+0.99703 - Q2:+1.99407 - R13:+3.98814 - T7:+0.99703 - V1:+0.99703 - V4:+0.99703 - Y9:+0.99703	2	1445.73	1	c516.a1	1
c517	pepc517a1	AYSYAYDDPTSIATCSK	C15:+57.02146	2	1912.83	1	c517.a1	1
c517	pepc517a2	SACSAFNSPR	C3:+57.02146	2	1096.48	1	c517.a1	1
c518	pepc518a1	IGIPTAISGR		2	984.584	1	c518.a1	1
c518	pepc518a2	NSITTDFPAK		2	1093.55	1	c518.a1	1
c519	pepc519a1	FGIGDKPANK	A8:+0.99703 - D5:+0.99703 - F1:+0.99703 - G2:+0.99703 - G4:+0.99703 - K6:+1.99407 - K10:+1.99407 - L3:+0.99703 - N9:+1.99407 - P7:+0.99703	2	1059.52	1	c519.a1	1
c519	pepc519a2	VFFIDGSGK	D5:+0.99703 - F2:+0.99703 - F3:+0.99703 - G6:+0.99703 - G8:+0.99703 - K9:+1.99407 - L4:+0.99703 - S7:+0.99703 - V1:+0.99703	2	979.475	1	c519.a1	1
c520	pepc520a1	GIISEIISR	E5:+0.99703 - G1:+0.99703 - I3:+0.99703 - I6:+0.99703 - I7:+0.99703 - L2:+0.99703 - R9:+3.98814 - S4:+0.99703 - S8:+0.99703	2	999.548	1	c520.a1	1
c520	pepc520a2	IIGATDPQK		2	942.526	1	c520.a1	1
c521	pepc521a1	IAVDTVVTNIQSR		2	1415.79	1	c521.a1	1
c521	pepc521a2	ISTANFDQK		2	1023.51	1	c521.a1	1
c522	pepc522a1	SNPGEVVKPDSYK		2	1419.71	1	c522.a1	1
c522	pepc522a2	VSIEDVYIGTMK	M11:+15.99491	2	1370.69	1	c522.a1	1
c523	pepc523a1	TNYIIVDSK		2	1052.56	1	c523.a1	1
c523	pepc523a2	YIFSAESVSQR		2	1286.64	1	c523.a1	1
c524	pepc524a1	AVSTEEGEQFAK		2	1295.61	1	c524.a1	1
c524	pepc524a2	IQIWDTAGQESFR		2	1550.76	1	c524.a1	1
c525	pepc525a1	ITQPAYVAIR		2	1131.65	1	c525.a1	1
c525	pepc525a2	VAYDIVGSR		2	979.521	1	c525.a1	1
c526	pepc526a1	IAEPIGYVPK		2	1086.62	1	c526.a1	1
c526	pepc526a2	NVIAPAAPYVK		2	1142.66	1	c526.a1	1
c527	pepc527a1	YFEEISQDTGK		2	1316.6	1	c527.a1	1
c527	pepc527a2	YVFGVEDTIK		2	1170.6	1	c527.a1	1
c528	pepc528a1	AGIQFPVGR		2	944.532	1	c528.a1	1
c528	pepc528a2	GDEEIDTIIK		2	1132.57	1	c528.a1	1
c529	pepc529a1	IGVEPQEVTR		2	1127.61	1	c529.a1	1
c529	pepc529a2	VPAITEEEIDSVAIK	A3:+0.99703 - A13:+0.99703 - D10:+0.99703 - E6:+0.99703 - E7:+0.99703 - E8:+0.99703 - I9:+0.99703 - I14:+0.99703 - K15:+1.99407 - L4:+0.99703 - P2:+0.99703 - S11:+0.99703 - T5:+0.99703 - V1:+0.99703 - V12:+0.99703	2	1629.82	1	c529.a1	1
c530	pepc530a1	AICIAIAEK	A1:+0.99703 - A5:+0.99703 - A7:+0.99703 - C3:+58.01904 - E8:+0.99703 - K9:+1.99407 - L2:+0.99703 - L4:+0.99703 - L6:+0.99703	2	998.521	1	c530.a1	1
c530	pepc530a2	IEFPQSFEK		2	1124.56	1	c530.a1	1
c531	pepc531a1	IFYTVDNPTK		2	1197.62	1	c531.a1	1
c531	pepc531a2	YVIRPYTPISDPEAK		2	1748.92	1	c531.a1	1
c532	pepc532a1	GNIPYFETSAK		2	1226.61	1	c532.a1	1
c532	pepc532a2	VIIIGDSGVGK		2	1057.63	1	c532.a1	1
c533	pepc533a1	AEINQVVR		2	928.521	1	c533.a1	1
c533	pepc533a2	NNDVEIFAEIQK		2	1419.71	1	c533.a1	1
c534	pepc534a1	SADVAIFMAPEK	M8:+15.99491	2	1294.64	1	c534.a1	1
c534	pepc534a2	TASEAFSTKPVVMINPR	M13:+15.99491	3	1863.96	1	c534.a1	1
c535	pepc535a1	AGIVESIDAIVK		2	1214.7	1	c535.a1	1
c535	pepc535a2	EIVAASEDEKK	A4:+0.99703 - A5:+0.99703 - D8:+0.99703 - E1:+0.99703 - E7:+0.99703 - E9:+0.99703 - K10:+1.99407 - K11:+1.99407 - L2:+0.99703 - S6:+0.99703 - V3:+0.99703	2	1231.58	1	c535.a1	1
c536	pepc536a1	AQVPDIIPGNYK		2	1314.71	1	c536.a1	1
c536	pepc536a2	ETVEDIIAK		2	1017.55	1	c536.a1	1
c537	pepc537a1	FDEAVPPIER		2	1172.6	1	c537.a1	1
c537	pepc537a2	IDEAGEIFEEAR		2	1378.65	1	c537.a1	1
c538	pepc538a1	FTPIISNPK		2	1016.58	1	c538.a1	1
c538	pepc538a2	VPGVTASIFK		2	1018.59	1	c538.a1	1
c539	pepc539a1	GPVGVEGIITTR		2	1198.68	1	c539.a1	1
c539	pepc539a2	VITDAIPETVGGK	A5:+0.99703 - D4:+0.99703 - E8:+0.99703 - G11:+0.99703 - G12:+0.99703 - I2:+0.99703 - I6:+0.99703 - K13:+1.99407 - P7:+0.99703 - T3:+0.99703 - T9:+0.99703 - V1:+0.99703 - V10:+0.99703	2	1313.67	1	c539.a1	1
c540	pepc540a1	APIEQSIIQTVGITK		2	1597.92	1	c540.a1	1
c540	pepc540a2	IVFDTSGTRPR		2	1248.67	1	c540.a1	1
c541	pepc541a1	IIDSITYQEVTSK		2	1496.78	1	c541.a1	1
c541	pepc541a2	VSGEAIAGDEEQNIDPK		2	1771.83	1	c541.a1	1
c542	pepc542a1	VIEYTAGVSAVAIK	A6:+0.99703 - A10:+0.99703 - A12:+0.99703 - E3:+0.99703 - G7:+0.99703 - I2:+0.99703 - I13:+0.99703 - K14:+1.99407 - S9:+0.99703 - T5:+0.99703 - V1:+0.99703 - V8:+0.99703 - V11:+0.99703 - Y4:+0.99703	2	1435.76	1	c542.a1	1
c542	pepc542a2	YEAFPTVMDINK	M8:+15.99491	2	1443.68	1	c542.a1	1
c543	pepc543a1	IQDPSYVYR		2	1140.57	1	c543.a1	1
c543	pepc543a2	ISVETIEAISK		2	1189.67	1	c543.a1	1
c544	pepc544a1	ASSEETSSIDTNEIITDIK	A1:+0.99703 - D10:+0.99703 - D17:+0.99703 - E4:+0.99703 - E5:+0.99703 - E13:+0.99703 - I9:+0.99703 - I15:+0.99703 - K19:+1.99407 - L14:+0.99703 - L18:+0.99703 - N12:+1.99407 - S2:+0.99703 - S3:+0.99703 - S7:+0.99703 - S8:+0.99703 - T6:+0.99703 - T11:+0.99703 - T16:+0.99703	2	2073.92	1	c544.a1	1
c544	pepc544a2	EIAEDIESIKK		2	1274.68	1	c544.a1	1
c545	pepc545a1	DATNDFEDVGHSDTAR		2	1749.73	1	c545.a1	1
c545	pepc545a2	VYDVTPFMDDHPGGDEVIISSTGK	M8:+15.99491	3	2595.19	1	c545.a1	1
c546	pepc546a1	AFASGSPIIGETR	A1:+0.99703 - A3:+0.99703 - E11:+0.99703 - F2:+0.99703 - G5:+0.99703 - G10:+0.99703 - I8:+0.99703 - I9:+0.99703 - P7:+0.99703 - R13:+3.98814 - S4:+0.99703 - S6:+0.99703 - T12:+0.99703	2	1321.63	1	c546.a1	1
c546	pepc546a2	GTGIIIGTEFVDNK	D12:+0.99703 - E9:+0.99703 - F10:+0.99703 - G1:+0.99703 - G3:+0.99703 - G7:+0.99703 - I5:+0.99703 - K14:+1.99407 - L4:+0.99703 - L6:+0.99703 - N13:+1.99407 - T2:+0.99703 - T8:+0.99703 - V11:+0.99703	2	1479.73	1	c546.a1	1
c547	pepc547a1	KYPGGAFDPIGYSK		3	1499.75	1	c547.a1	1
c547	pepc547a2	YPGGAFDPIGYSK		2	1371.66	1	c547.a1	1
c548	pepc548a1	GSDVIVVIVGNK		2	1199.7	1	c548.a1	1
c548	pepc548a2	IVFIGDQSVGK		2	1162.65	1	c548.a1	1
c549	pepc549a1	AGSDIVDPIPK		2	1111.6	1	c549.a1	1
c549	pepc549a2	IAIIDPTSGDQPIYNEDK	A2:+0.99703 - D5:+0.99703 - D10:+0.99703 - D17:+0.99703 - E16:+0.99703 - G9:+0.99703 - I3:+0.99703 - I4:+0.99703 - K18:+1.99407 - L1:+0.99703 - L13:+0.99703 - N15:+1.99407 - P6:+0.99703 - P12:+0.99703 - Q11:+1.99407 - S8:+0.99703 - T7:+0.99703 - Y14:+0.99703	2	2009.92	1	c549.a1	1
c550	pepc550a1	SFPEIGITFK		2	1138.61	1	c550.a1	1
c550	pepc550a2	TVTVFTVTK		2	995.578	1	c550.a1	1
c551	pepc551a1	EGTVVIQYEVR		2	1292.68	1	c551.a1	1
c551	pepc551a2	VADISFISAYK		2	1213.65	1	c551.a1	1
c552	pepc552a1	NINVPFEDVNIIENEMIR	M16:+15.99491	2	2175.07	1	c552.a1	1
c552	pepc552a2	TGEIQEEVEK		2	1161.56	1	c552.a1	1
c553	pepc553a1	AVAHQPISIAIEAGGR		2	1589.88	1	c553.a1	1
c553	pepc553a2	VVTIDSYEDVPTYSEESIK		2	2174.04	1	c553.a1	1
c554	pepc554a1	FAGISEIMEIPVIK	M8:+15.99491	2	1562.85	1	c554.a1	1
c554	pepc554a2	SAIMVDADQVEK	M4:+15.99491	2	1321.63	1	c554.a1	1
c555	pepc555a1	MDSPFKPDVVR	D2:+0.99703 - D8:+0.99703 - F5:+0.99703 - K6:+1.99407 - P4:+0.99703 - P7:+0.99703 - R11:+3.98814 - S3:+0.99703 - V9:+0.99703 - V10:+0.99703 - M1:+15.99491 - M1:+0.99703 - M1:+42.01057	2	1363.61	1	c555.a1	1
c555	pepc555a2	SIGIQAIGIEGDVR		2	1427.79	1	c555.a1	1
c556	pepc556a1	AIVNSDIGVTPNNDGDVIR		2	1969	1	c556.a1	1
c556	pepc556a2	ISIPPITSDR	D9:+0.99703 - L1:+0.99703 - L3:+0.99703 - L6:+0.99703 - P4:+0.99703 - P5:+0.99703 - R10:+3.98814 - S2:+0.99703 - S8:+0.99703 - T7:+0.99703	2	1111.58	1	c556.a1	1
c557	pepc557a1	IGDIEIFGK		2	991.546	1	c557.a1	1
c557	pepc557a2	INSANPVADAESIVAK		2	1598.84	1	c557.a1	1
c558	pepc558a1	AISSEDIVVVSPDVGGVAR		2	1869.99	1	c558.a1	1
c558	pepc558a2	IVANIITQSGADR		2	1357.74	1	c558.a1	1
c559	pepc559a1	AISWAIDNVVR		2	1243.68	1	c559.a1	1
c559	pepc559a2	YAIKPDAETIDIVNTAAR	A2:+0.99703 - A7:+0.99703 - A16:+0.99703 - A17:+0.99703 - D6:+0.99703 - D11:+0.99703 - E8:+0.99703 - I12:+0.99703 - K4:+1.99407 - L3:+0.99703 - L10:+0.99703 - N14:+1.99407 - P5:+0.99703 - R18:+3.98814 - T9:+0.99703 - T15:+0.99703 - V13:+0.99703 - Y1:+0.99703	3	1983.97	1	c559.a1	1
c560	pepc560a1	DPIFGITMGASSQASK	M8:+15.99491	2	1625.78	1	c560.a1	1
c560	pepc560a2	NIIIINPPITPEHAK		3	1669.96	1	c560.a1	1
c561	pepc561a1	IIAQNVPWTSTPEDIR		2	1839.96	1	c561.a1	1
c561	pepc561a2	SSGYGFVSFK	F6:+0.99703 - F9:+0.99703 - G3:+0.99703 - G5:+0.99703 - K10:+1.99407 - S1:+0.99703 - S2:+0.99703 - S8:+0.99703 - V7:+0.99703 - Y4:+0.99703	2	1089.49	1	c561.a1	1
c562	pepc562a1	GAVGAIIVYDITK		2	1319.76	1	c562.a1	1
c562	pepc562a2	IVIIGDSGVGK		2	1057.63	1	c562.a1	1
c563	pepc563a1	DFMIQGGDFEK	D1:+0.99703 - D8:+0.99703 - E10:+0.99703 - F2:+0.99703 - F9:+0.99703 - G6:+0.99703 - G7:+0.99703 - I4:+0.99703 - K11:+1.99407 - Q5:+1.99407 - M3:+15.99491 - M3:+0.99703	2	1315.53	1	c563.a1	1
c563	pepc563a2	IVIGIYGDDVPQTVENFR		2	2035.05	1	c563.a1	1
c564	pepc564a1	VESPVVVITGASR		2	1313.74	1	c564.a1	1
c564	pepc564a2	WGTIDVVVNNAGITR		2	1614.86	1	c564.a1	1
c565	pepc565a1	SPFIVFEDADIDK	A9:+0.99703 - D8:+0.99703 - D10:+0.99703 - D12:+0.99703 - E7:+0.99703 - F3:+0.99703 - F6:+0.99703 - I4:+0.99703 - I11:+0.99703 - K13:+1.99407 - P2:+0.99703 - S1:+0.99703 - V5:+0.99703	2	1509.69	1	c565.a1	1
c565	pepc565a2	TAEQTPITAFYAGK		2	1497.76	1	c565.a1	1
c566	pepc566a1	IIGIAGETNIQGEEQK		2	1699.89	1	c566.a1	1
c566	pepc566a2	SPIFIGSYDDVEEIK		2	1711.84	1	c566.a1	1
c567	pepc567a1	GFGFVNFENADDAAR		2	1629.73	1	c567.a1	1
c567	pepc567a2	SIGYGYVNFTNPQDAAR		2	1872.89	1	c567.a1	1
c568	pepc568a1	DVIDIASIFR		2	1148.63	1	c568.a1	1
c568	pepc568a2	VEDISSEPQVER		2	1387.67	1	c568.a1	1
c569	pepc569a1	IFIDNAPINPSIATFR		2	1788.96	1	c569.a1	1
c569	pepc569a2	IPESVSAIVGK		2	1099.64	1	c569.a1	1
c570	pepc570a1	MIIIINQATDIINIWQQSGGNITSQ	M1:+15.99491	3	2787.43	1	c570.a1	1
c570	pepc570a2	STIEAKPWISQK		2	1387.76	1	c570.a1	1
c571	pepc571a1	DITIQEAETIAVSIIK		2	1743.97	1	c571.a1	1
c571	pepc571a2	GVNTFSPEGR		2	1063.52	1	c571.a1	1
c572	pepc572a1	FPIFPGETVQIR		2	1403.77	1	c572.a1	1
c572	pepc572a2	GQIQSVQAPPIDIPR		2	1618.89	1	c572.a1	1
c573	pepc573a1	SAGEEPIPEEDPSNPIFK		2	1955.92	1	c573.a1	1
c573	pepc573a2	VVQIEGIAVIK		2	1168.73	1	c573.a1	1
c574	pepc574a1	AIIIWTIEPGER		2	1397.78	1	c574.a1	1
c574	pepc574a2	FIAIIR		2	732.477	1	c574.a1	1
c575	pepc575a1	AFQAVEQFIQIIK		2	1534.86	1	c575.a1	1
c575	pepc575a2	IQVDEEPAIR		2	1169.62	1	c575.a1	1
c576	pepc576a1	IGIVFNPYGGK		2	1164.64	1	c576.a1	1
c576	pepc576a2	IVPVPSVVTVFR		2	1312.8	1	c576.a1	1
c577	pepc577a1	INSEAIIDFVK		2	1248.68	1	c577.a1	1
c577	pepc577a2	VGDSPEEIAAFIK		2	1375.71	1	c577.a1	1
c578	pepc578a1	IVSVPEMGYDAFSADVPR	M7:+15.99491	2	1968.94	1	c578.a1	1
c578	pepc578a2	SIAADNVIIVEEGRPATAEHPSAGPVYR	S1:+42.01057	3	2961.51	1	c578.a1	1
c579	pepc579a1	EGIISTPAVSAVIR	A8:+0.99703 - A11:+0.99703 - E1:+0.99703 - G2:+0.99703 - I3:+0.99703 - I13:+0.99703 - L4:+0.99703 - P7:+0.99703 - R14:+3.98814 - S5:+0.99703 - S10:+0.99703 - T6:+0.99703 - V9:+0.99703 - V12:+0.99703	2	1429.76	1	c579.a1	1
c579	pepc579a2	VAEIPDIDISQVGVTK		2	1683.92	1	c579.a1	1
c580	pepc580a1	SNAGGFIGGIIK		2	1133.63	1	c580.a1	1
c580	pepc580a2	VDVNGPSTAPIYEFIK		2	1749.91	1	c580.a1	1
c581	pepc581a1	AAIAIDTIIIR		2	1169.73	1	c581.a1	1
c581	pepc581a2	IIQIPGDIVGR		2	1180.71	1	c581.a1	1
c582	pepc582a1	IIFPSIIEGFK		2	1263.74	1	c582.a1	1
c582	pepc582a2	YSVENIDIR		2	1108.56	1	c582.a1	1
c583	pepc583a1	AEESTEGETEAVVENAVETEAEGEGEATVAAEEAKPPWK		3	4073.85	1	c583.a1	1
c583	pepc583a2	AIEVAETVRPVPGIR		2	1606.93	1	c583.a1	1
c584	pepc584a1	IEFFFDQNPYFK		2	1594.76	1	c584.a1	1
c584	pepc584a2	IQNIAGQHSDVIENITPPVR		3	2201.17	1	c584.a1	1
c585	pepc585a1	AVISSSGFQADVK		2	1308.68	1	c585.a1	1
c585	pepc585a2	FFPYYAFNVIGGIDEEGK		2	2065.99	1	c585.a1	1
c586	pepc586a1	EVFTHFVSIPIAIYPDITK		3	2190.18	1	c586.a1	1
c586	pepc586a2	VIYAPVEEVGR		2	1231.67	1	c586.a1	1
c587	pepc587a1	SISSGFGIIIK		2	1121.66	1	c587.a1	1
c587	pepc587a2	VFVGIPTTGGVAPAPAIAATEAK		2	2138.19	1	c587.a1	1
c588	pepc588a1	AVNIFCEIGR	C6:+57.02146	2	1178.6	1	c588.a1	1
c588	pepc588a2	FIADIASAIDEEDIAK	A3:+0.99703 - A6:+0.99703 - A8:+0.99703 - A15:+0.99703 - D4:+0.99703 - D10:+0.99703 - D13:+0.99703 - E11:+0.99703 - E12:+0.99703 - F1:+0.99703 - I9:+0.99703 - I14:+0.99703 - K16:+1.99407 - L2:+0.99703 - L5:+0.99703 - S7:+0.99703	2	1737.81	1	c588.a1	1
c589	pepc589a1	IEEIVGVPIHYIGIGPGR		3	1919.08	1	c589.a1	1
c589	pepc589a2	VGSGPFPTENIGTGGDIIR		2	1886.96	1	c589.a1	1
c590	pepc590a1	EISMPNGIIPIKDIEEVGYDR	D13:+0.99703 - D20:+0.99703 - E1:+0.99703 - E15:+0.99703 - E16:+0.99703 - G7:+0.99703 - G18:+0.99703 - I2:+0.99703 - I14:+0.99703 - K12:+1.99407 - L8:+0.99703 - L9:+0.99703 - L11:+0.99703 - N6:+1.99407 - P5:+0.99703 - P10:+0.99703 - R21:+3.98814 - S3:+0.99703 - V17:+0.99703 - Y19:+0.99703 - M4:+15.99491 - M4:+0.99703	3	2430.13	1	c590.a1	1
c590	pepc590a2	IVSYGTEVTAIVETGK		2	1666.89	1	c590.a1	1
c591	pepc591a1	AFITAADAIIAIR		2	1345.78	1	c591.a1	1
c591	pepc591a2	ISESNIFISICR	C11:+57.02146	2	1438.74	1	c591.a1	1
c592	pepc592a1	INSENPVADAESIVAK		2	1656.84	1	c592.a1	1
c592	pepc592a2	ITGSVISSFIDFAIVPGSEAHSR		3	2390.24	1	c592.a1	1
c593	pepc593a1	EIISSFAPIGEATISR		2	1690.9	1	c593.a1	1
c593	pepc593a2	FGSAINIETIVAAAER		2	1661.89	1	c593.a1	1
c594	pepc594a1	NIADEPSIAVAVNNIVAIK		2	1951.09	1	c594.a1	1
c594	pepc594a2	VADQVISIVPTDEDAIR		2	1840.97	1	c594.a1	1
c595	pepc595a1	SAIGQAATTIQQIPAIIK		2	1824.06	1	c595.a1	1
c595	pepc595a2	VQETVQGSPIVYAR	V1:+42.01057	2	1588.83	1	c595.a1	1
c596	pepc596a1	DDIEVVAVNDPFIDAK		2	1759.88	1	c596.a1	1
c596	pepc596a2	GIIGYTDEDVVSNDFVGDSR		2	2157.99	1	c596.a1	1
c597	pepc597a1	DPIIGVTEAFIADPSPEK		2	1898.97	1	c597.a1	1
c597	pepc597a2	GIDFSAIMDDVK	M8:+15.99491	2	1326.62	1	c597.a1	1
c598	pepc598a1	DQVESVINTIIEGAR	A14:+0.99703 - D1:+0.99703 - E4:+0.99703 - E12:+0.99703 - G13:+0.99703 - I7:+0.99703 - I10:+0.99703 - I11:+0.99703 - N8:+1.99407 - Q2:+1.99407 - R15:+3.98814 - S5:+0.99703 - T9:+0.99703 - V3:+0.99703 - V6:+0.99703	2	1663.8	1	c598.a1	1
c598	pepc598a2	IFVIPVSDVIR		2	1257.76	1	c598.a1	1
c599	pepc599a1	DIVDFAEFR		2	1111.54	1	c599.a1	1
c599	pepc599a2	VIGSIPVIGIIAR		2	1307.84	1	c599.a1	1
c600	pepc600a1	GFGFVAFSDPAVIDR		2	1597.8	1	c600.a1	1
c600	pepc600a2	IFVGGIPPAITSDEFR		2	1718.91	1	c600.a1	1
c601	pepc601a1	FDGIIGIGFQEISVGK	D2:+0.99703 - E11:+0.99703 - F1:+0.99703 - F9:+0.99703 - G3:+0.99703 - G6:+0.99703 - G8:+0.99703 - G15:+0.99703 - I4:+0.99703 - I12:+0.99703 - K16:+1.99407 - L5:+0.99703 - L7:+0.99703 - Q10:+1.99407 - S13:+0.99703 - V14:+0.99703	2	1697.85	1	c601.a1	1
c601	pepc601a2	TVVDQYGQTIIDIIISETQPK		3	2361.26	1	c601.a1	1

### Sheet: compar_Spectra
Group ID	Sub-group ID	Top Protein ID	Top Protein Description	Number of proteins	20150211_28_011_AM_G1_L3_B0	20150211_29_011_AM_G1_L3_B1	20150211_30_011_AM_G1_L3_B2	20150211_31_011_AM_G1_L3_B10	20150211_31_011_AM_G1_L3_B3	20150211_31_011_AM_G1_L3_B4	20150211_31_011_AM_G1_L3_B5	20150211_31_011_AM_G1_L3_B6	20150211_31_011_AM_G1_L3_B7	20150211_31_011_AM_G1_L3_B8	20150211_31_011_AM_G1_L3_B9
a1	a1.a1	a1.a1.a1	ATCG00490.1 | Symbols: RBCL | ribulose-bisphosphate carboxylases | chrC:54958-56397 FORWARD LENGTH=479	1	7	139	151	1	58	66	414	61	25	15	3
a2	a2.a1	a2.a1.a1	AT5G57870.1 | Symbols: eIFiso4G1 | MIF4G domain-containing protein / MA3 domain-containing protein | chr5:23439755-23443433 FORWARD LENGTH=780	1	4	67	70	0	162	108	106	44	23	31	11
a3	a3.a1	a3.a1.a1	AT2G13540.1 | Symbols: ENS, ABH1, CBP80, ATCBP80 | ARM repeat superfamily protein | chr2:5637053-5642813 FORWARD LENGTH=848	1	2	76	68	0	163	10	0	2	2	0	0
a4	a4.a1	a4.a1.a1	AT5G02500.1 | Symbols: HSC70-1, HSP70-1, AT-HSC70-1, HSC70 | heat shock cognate protein 70-1 | chr5:554055-556334 REVERSE LENGTH=651	1	0	12	4	0	123	17	0	4	2	0	0
a4	a4.a2	a4.a2.a1	AT3G09440.1 | Symbols: | Heat shock protein 70 (Hsp 70) family protein | chr3:2903434-2905632 REVERSE LENGTH=649	2	0	14	3	0	100	15	0	4	2	0	0
a4	a4.a3	a4.a3.a1	AT3G12580.1 | Symbols: HSP70, ATHSP70 | heat shock protein 70 | chr3:3991487-3993689 REVERSE LENGTH=650	1	0	11	2	0	92	12	0	4	2	0	0
a4	a4.a4	a4.a4.a1	AT5G02490.1 | Symbols: | Heat shock protein 70 (Hsp 70) family protein | chr5:550296-552565 REVERSE LENGTH=653	1	0	11	2	0	80	11	0	4	2	0	0
a4	a4.a5	a4.a5.a1	AT5G42020.1 | Symbols: BIP, BIP2 | Heat shock protein 70 (Hsp 70) family protein | chr5:16807697-16810480 REVERSE LENGTH=668	1	0	4	1	0	68	3	0	1	1	0	0
a4	a4.a6	a4.a6.a1	AT5G28540.1 | Symbols: BIP1 | heat shock protein 70 (Hsp 70) family protein | chr5:10540665-10543274 REVERSE LENGTH=669	1	0	3	1	0	65	4	0	1	1	0	0
a4	a4.a7	a4.a7.a1	AT4G37910.1 | Symbols: mtHsc70-1 | mitochondrial heat shock protein 70-1 | chr4:17825368-17828099 REVERSE LENGTH=682	1	0	1	1	0	6	1	0	0	0	0	0
a4	a4.a8	a4.a8.a1	AT5G09590.1 | Symbols: MTHSC70-2, HSC70-5 | mitochondrial HSO70 2 | chr5:2975721-2978508 FORWARD LENGTH=682	1	0	1	1	0	7	0	0	0	0	0	0
a5	a5.a1	a5.a1.a1	AT5G38410.1 | Symbols: | Ribulose bisphosphate carboxylase (small chain) family protein | chr5:15377501-15378306 REVERSE LENGTH=181	2	0	4	5	0	4	4	2	7	20	116	14
a5	a5.a2	a5.a2.a1	AT1G67090.1 | Symbols: RBCS1A | ribulose bisphosphate carboxylase small chain 1A | chr1:25048465-25049249 REVERSE LENGTH=180	1	0	3	2	0	2	6	1	7	14	82	15
a5	a5.a3	a5.a3.a1	AT5G38430.1 | Symbols: | Ribulose bisphosphate carboxylase (small chain) family protein | chr5:15384350-15385155 REVERSE LENGTH=181	1	0	2	4	0	0	3	1	5	13	78	11
a6	a6.a1	a6.a1.a1	AT2G24050.1 | Symbols: eIFiso4G2 | MIF4G domain-containing protein / MA3 domain-containing protein | chr2:10225500-10228456 REVERSE LENGTH=747	1	2	28	22	1	97	29	24	26	8	3	4
a7	a7.a1	a7.a1.a1	AT4G20360.1 | Symbols: ATRAB8D, ATRABE1B, RABE1b | RAB GTPase homolog E1B | chr4:10990036-10991466 FORWARD LENGTH=476	1	1	19	14	0	17	9	4	140	22	9	0
a7	a7.a2	a7.a2.a1	AT4G02930.1 | Symbols: | GTP binding Elongation factor Tu family protein | chr4:1295751-1298354 REVERSE LENGTH=454	1	0	0	0	0	0	0	0	4	0	0	0
a8	a8.a1	a8.a1.a1	AT4G28520.1 | Symbols: CRU3, CRC | cruciferin 3 | chr4:14087596-14089617 FORWARD LENGTH=524	1	0	1	1	0	6	4	6	57	16	129	8
a9	a9.a1	a9.a1.a1	AT5G44120.3 | Symbols: CRA1, ATCRA1, CRU1 | RmlC-like cupins superfamily protein | chr5:17756460-17758246 REVERSE LENGTH=472	1	0	0	0	0	1	3	13	20	57	45	3
a9	a9.a2	a9.a2.a1	AT5G44120.1 | Symbols: CRA1, ATCRA1, CRU1 | RmlC-like cupins superfamily protein | chr5:17756460-17757432 REVERSE LENGTH=285	1	0	0	0	0	1	1	11	13	33	44	1
a9	a9.a3	a9.a3.a1	AT1G03880.1 | Symbols: CRU2, CRB | cruciferin 2 | chr1:985786-987916 FORWARD LENGTH=455	1	0	0	0	0	2	0	2	5	37	26	0
b10	b10.a1	b10.a1.a1	AT3G26650.1 | Symbols: GAPA, GAPA-1 | glyceraldehyde 3-phosphate dehydrogenase A subunit | chr3:9795226-9796848 FORWARD LENGTH=396	1	0	4	1	0	5	5	3	84	22	7	7
b10	b10.a2	b10.a2.a1	AT1G12900.1 | Symbols: GAPA-2 | glyceraldehyde 3-phosphate dehydrogenase A subunit 2 | chr1:4392634-4394283 REVERSE LENGTH=399	3	0	3	1	0	4	4	2	68	22	7	7
b10	b10.a3	b10.a3.a1	AT1G42970.1 | Symbols: GAPB | glyceraldehyde-3-phosphate dehydrogenase B subunit | chr1:16127552-16129584 FORWARD LENGTH=447	1	0	6	2	0	4	4	3	58	8	7	0
b11	b11.a1	b11.a1.a1	AT2G39730.1 | Symbols: RCA | rubisco activase | chr2:16570951-16573345 REVERSE LENGTH=474	3	0	11	11	0	10	7	20	113	17	2	0
b12	b12.a1	b12.a1.a1	AT3G12780.1 | Symbols: PGK1 | phosphoglycerate kinase 1 | chr3:4061127-4063140 REVERSE LENGTH=481	1	0	11	9	0	11	8	2	98	21	1	4
b12	b12.a2	b12.a2.a1	AT1G56190.1 | Symbols: | Phosphoglycerate kinase family protein | chr1:21028403-21030454 FORWARD LENGTH=478	2	0	6	8	0	8	5	2	65	14	0	0
b12	b12.a3	b12.a3.a1	AT1G79550.1 | Symbols: PGK | phosphoglycerate kinase | chr1:29924347-29926295 REVERSE LENGTH=401	2	0	0	0	0	0	1	0	16	2	0	0
b13	b13.a1	b13.a1.a1	AT3G60240.2 | Symbols: EIF4G, CUM2 | eukaryotic translation initiation factor 4G | chr3:22261842-22268295 FORWARD LENGTH=1723	3	0	70	58	0	28	9	2	4	1	1	0
b14	b14.a1	b14.a1.a1	ATCG00480.1 | Symbols: ATPB, PB | ATP synthase subunit beta | chrC:52660-54156 REVERSE LENGTH=498	1	1	2	1	0	2	8	70	4	6	1	0
b14	b14.a2	b14.a2.a1	AT5G08670.1 | Symbols: | ATP synthase alpha/beta family protein | chr5:2818395-2821149 REVERSE LENGTH=556	3	1	1	0	0	2	29	24	1	1	0	0
b15	b15.a1	b15.a1.a1	AT1G55490.1 | Symbols: CPN60B, LEN1 | chaperonin 60 beta | chr1:20715717-20718673 REVERSE LENGTH=600	2	0	5	8	0	6	54	9	6	2	0	0
b15	b15.a2	b15.a2.a1	AT3G13470.1 | Symbols: | TCP-1/cpn60 chaperonin family protein | chr3:4389685-4392624 FORWARD LENGTH=596	1	0	5	8	0	6	51	9	5	2	0	0
b15	b15.a3	b15.a3.a1	AT5G56500.1 | Symbols: | TCP-1/cpn60 chaperonin family protein | chr5:22874058-22876966 FORWARD LENGTH=597	2	0	2	5	0	3	30	6	2	1	0	0
b15	b15.a4	b15.a4.a1	AT2G28000.1 | Symbols: CPN60A, CH-CPN60A, SLP | chaperonin-60alpha | chr2:11926603-11929184 FORWARD LENGTH=586	1	0	1	1	0	0	32	12	0	0	0	0
b16	b16.a1	b16.a1.a1	AT5G35620.1 | Symbols: LSP1, EIF(ISO)4E, LSP, EIF4E2, eIFiso4E | Eukaryotic initiation factor 4E protein | chr5:13824946-13826331 REVERSE LENGTH=198	1	1	3	0	0	2	3	0	8	110	4	0
b17	b17.a1	b17.a1.a1	AT5G62690.1 | Symbols: TUB2 | tubulin beta chain 2 | chr5:25181560-25183501 FORWARD LENGTH=450	2	0	10	12	0	7	8	39	10	5	1	1
b17	b17.a2	b17.a2.a1	AT5G23860.1 | Symbols: TUB8 | tubulin beta 8 | chr5:8042962-8044528 FORWARD LENGTH=449	2	0	9	10	0	7	7	35	9	4	1	0
b17	b17.a3	b17.a3.a1	AT2G29550.1 | Symbols: TUB7 | tubulin beta-7 chain | chr2:12644258-12645932 REVERSE LENGTH=449	1	0	8	10	0	7	5	34	8	4	1	0
b17	b17.a4	b17.a4.a1	AT5G44340.1 | Symbols: TUB4 | tubulin beta chain 4 | chr5:17859442-17860994 REVERSE LENGTH=444	1	0	9	10	0	7	5	30	9	4	1	0
b17	b17.a5	b17.a5.a1	AT1G20010.1 | Symbols: TUB5 | tubulin beta-5 chain | chr1:6938033-6940481 REVERSE LENGTH=449	1	0	9	9	0	6	7	31	8	3	1	0
b17	b17.a6	b17.a6.a1	AT4G20890.1 | Symbols: TUB9 | tubulin beta-9 chain | chr4:11182218-11183840 FORWARD LENGTH=444	1	0	8	10	0	7	5	30	8	4	1	0
b17	b17.a7	b17.a7.a1	AT5G12250.1 | Symbols: TUB6 | beta-6 tubulin | chr5:3961317-3962971 REVERSE LENGTH=449	1	0	9	9	0	6	7	26	8	3	1	0
b18	b18.a1	b18.a1.a1	AT3G01500.1 | Symbols: CA1, ATBCA1, SABP3, ATSABP3 | carbonic anhydrase 1 | chr3:194853-196716 REVERSE LENGTH=270	1	0	1	0	0	2	0	1	9	69	1	0
b18	b18.a2	b18.a2.a1	AT5G14740.2 | Symbols: CA2, CA18, BETA CA2 | carbonic anhydrase 2 | chr5:4760536-4762382 FORWARD LENGTH=259	1	0	1	0	0	2	0	1	6	60	1	0
b19	b19.a1	b19.a1.a1	AT5G17920.1 | Symbols: ATCIMS, ATMETS, ATMS1 | Cobalamin-independent synthase family protein | chr5:5935771-5939195 FORWARD LENGTH=765	2	0	13	1	0	76	1	0	0	0	0	0
b19	b19.a2	b19.a2.a1	AT3G03780.1 | Symbols: ATMS2, MS2 | methionine synthase 2 | chr3:957602-960740 FORWARD LENGTH=765	3	0	11	1	0	52	1	0	0	0	0	0
b20	b20.a1	b20.a1.a1	AT2G42520.1 | Symbols: | P-loop containing nucleoside triphosphate hydrolases superfamily protein | chr2:17705382-17708744 FORWARD LENGTH=633	1	0	7	3	0	32	14	1	0	0	0	0
b20	b20.a2	b20.a2.a1	AT3G58510.1 | Symbols: | DEA(D/H)-box RNA helicase family protein | chr3:21640608-21643464 FORWARD LENGTH=612	3	0	5	1	0	21	13	1	0	0	0	0
b20	b20.a3	b20.a3.a1	AT3G58570.1 | Symbols: | P-loop containing nucleoside triphosphate hydrolases superfamily protein | chr3:21657099-21660352 FORWARD LENGTH=646	1	0	3	2	0	21	6	1	0	0	0	0
b20	b20.a4	b20.a4.a1	AT3G01540.1 | Symbols: DRH1, ATDRH1 | DEAD box RNA helicase 1 | chr3:213077-216142 REVERSE LENGTH=618	4	0	0	0	0	4	7	0	0	0	0	0
b20	b20.a5	b20.a5.a1	AT5G63120.1 | Symbols: | P-loop containing nucleoside triphosphate hydrolases superfamily protein | chr5:25319798-25322071 REVERSE LENGTH=484	2	0	0	0	0	2	5	0	0	0	0	0
b20	b20.a6	b20.a6.a1	AT1G55150.1 | Symbols: | DEA(D/H)-box RNA helicase family protein | chr1:20574634-20577141 FORWARD LENGTH=501	1	0	0	0	0	0	3	1	0	0	0	0
b21	b21.a1	b21.a1.a1	AT1G07920.1 | Symbols: | GTP binding Elongation factor Tu family protein | chr1:2455559-2457001 FORWARD LENGTH=449	6	1	6	11	0	9	14	29	12	1	0	2
b22	b22.a1	b22.a1.a1	AT4G18040.1 | Symbols: EIF4E, CUM1, AT.EIF4E1, eIF4E1 | eukaryotic translation initiation factor 4E | chr4:10016724-10018151 REVERSE LENGTH=235	1	0	2	1	0	1	3	1	53	13	2	4
b23	b23.a1	b23.a1.a1	AT5G49910.1 | Symbols: CPHSC70-2EAT SHOCK PROTEIN 70-2, HSC70-7, cpHsc70-2 | chloroplast heat shock protein 70-2 | chr5:20303470-20306295 FORWARD LENGTH=718	1	0	0	0	0	56	2	0	1	1	0	0
b23	b23.a2	b23.a2.a1	AT4G24280.1 | Symbols: cpHsc70-1 | chloroplast heat shock protein 70-1 | chr4:12590094-12593437 FORWARD LENGTH=718	1	0	0	0	0	54	3	0	1	0	0	0
b24	b24.a1	b24.a1.a1	AT1G13440.1 | Symbols: GAPC-2, GAPC2 | glyceraldehyde-3-phosphate dehydrogenase C2 | chr1:4608465-4610494 REVERSE LENGTH=338	1	0	0	1	0	3	2	2	57	6	4	0
b24	b24.a2	b24.a2.a1	AT3G04120.1 | Symbols: GAPC, GAPC-1, GAPC1 | glyceraldehyde-3-phosphate dehydrogenase C subunit 1 | chr3:1081077-1083131 FORWARD LENGTH=338	1	0	0	1	0	3	2	2	56	3	4	0
b25	b25.a1	b25.a1.a1	ATCG00120.1 | Symbols: ATPA | ATP synthase subunit alpha | chrC:9938-11461 REVERSE LENGTH=507	1	1	2	0	0	0	6	52	7	3	1	3
b26	b26.a1	b26.a1.a1	AT4G38970.1 | Symbols: FBA2 | fructose-bisphosphate aldolase 2 | chr4:18163714-18165659 REVERSE LENGTH=398	1	0	0	0	0	0	0	1	53	3	0	0
b26	b26.a2	b26.a2.a1	AT2G21330.1 | Symbols: FBA1 | fructose-bisphosphate aldolase 1 | chr2:9128416-9130152 REVERSE LENGTH=399	2	0	0	0	0	1	0	0	25	0	0	0
b27	b27.a1	b27.a1.a1	AT3G60750.1 | Symbols: | Transketolase | chr3:22454004-22456824 FORWARD LENGTH=741	2	0	6	0	0	52	5	0	3	0	0	0
b28	b28.a1	b28.a1.a1	AT4G35090.1 | Symbols: CAT2 | catalase 2 | chr4:16700937-16703215 REVERSE LENGTH=492	2	0	5	3	0	1	5	18	7	2	1	1
b28	b28.a2	b28.a2.a1	AT1G20620.1 | Symbols: CAT3, SEN2, ATCAT3 | catalase 3 | chr1:7143142-7146193 FORWARD LENGTH=492	2	0	4	3	0	2	7	17	6	1	2	1
b29	b29.a1	b29.a1.a1	AT1G09340.1 | Symbols: CRB, CSP41B, HIP1.3 | chloroplast RNA binding | chr1:3015473-3018035 FORWARD LENGTH=378	1	0	2	0	0	2	2	0	48	6	1	0
b30	b30.a1	b30.a1.a1	AT3G16460.1 | Symbols: | Mannose-binding lectin superfamily protein | chr3:5593029-5595522 FORWARD LENGTH=705	2	0	0	0	0	23	1	0	1	2	0	1
b30	b30.a2	b30.a2.a1	AT3G16420.1 | Symbols: PBP1, JAL30 | PYK10-binding protein 1 | chr3:5579560-5580674 FORWARD LENGTH=298	3	0	0	0	0	0	0	0	8	17	0	1
b30	b30.a3	b30.a3.a1	AT3G16400.1 | Symbols: ATMLP-470, NSP1, ATNSP1 | nitrile specifier protein 1 | chr3:5566516-5568330 FORWARD LENGTH=470	3	0	0	0	0	0	1	2	6	2	0	1
b30	b30.a4	b30.a4.a1	AT2G39310.1 | Symbols: JAL22 | jacalin-related lectin 22 | chr2:16414262-16416323 REVERSE LENGTH=458	2	0	0	0	0	0	0	1	1	2	0	1
b30	b30.a5	b30.a5.a1	AT3G16450.1 | Symbols: | Mannose-binding lectin superfamily protein | chr3:5588593-5589792 FORWARD LENGTH=300	3	0	0	0	0	0	0	0	1	3	0	1
b31	b31.a1	b31.a1.a1	AT5G44200.1 | Symbols: CBP20, ATCBP20 | CAP-binding protein 20 | chr5:17802062-17803875 REVERSE LENGTH=257	2	0	0	0	0	2	4	3	12	26	11	0
b32	b32.a1	b32.a1.a1	AT3G20820.1 | Symbols: | Leucine-rich repeat (LRR) family protein | chr3:7280930-7282027 FORWARD LENGTH=365	1	0	3	1	0	3	3	3	40	1	0	0
b33	b33.a1	b33.a1.a1	AT1G56070.1 | Symbols: LOS1 | Ribosomal protein S5/Elongation factor G/III/V family protein | chr1:20968245-20971077 REVERSE LENGTH=843	1	0	7	31	0	10	0	0	0	0	0	0
b34	b34.a1	b34.a1.a1	AT2G06850.1 | Symbols: EXGT-A1, EXT, XTH4 | xyloglucan endotransglucosylase/hydrolase 4 | chr2:2763619-2765490 FORWARD LENGTH=296	1	0	1	0	0	0	2	4	19	19	2	0
b35	b35.a1	b35.a1.a1	AT5G04140.1 | Symbols: GLU1, GLS1, GLUS, FD-GOGAT | glutamate synthase 1 | chr5:1130031-1138186 FORWARD LENGTH=1622	2	0	46	0	0	0	0	0	0	0	0	0
b36	b36.a1	b36.a1.a1	AT1G43170.1 | Symbols: ARP1, emb2207, RPL3A, RP1 | ribosomal protein 1 | chr1:16266992-16268631 FORWARD LENGTH=389	8	2	3	3	0	4	11	8	14	0	0	0
b37	b37.a1	b37.a1.a1	AT1G29910.1 | Symbols: CAB3, AB180, LHCB1.2 | chlorophyll A/B binding protein 3 | chr1:10472443-10473246 REVERSE LENGTH=267	3	1	3	0	0	0	0	0	1	4	19	0
b37	b37.a2	b37.a2.a1	AT2G34430.1 | Symbols: LHB1B1, LHCB1.4 | light-harvesting chlorophyll-protein complex II subunit B1 | chr2:14524818-14525618 FORWARD LENGTH=266	1	1	1	0	0	0	0	0	1	4	17	1
b37	b37.a3	b37.a3.a1	AT2G05070.1 | Symbols: LHCB2.2, LHCB2 | photosystem II light harvesting complex gene 2.2 | chr2:1799436-1800329 REVERSE LENGTH=265	3	1	1	0	0	0	0	0	1	2	11	0
b38	b38.a1	b38.a1.a1	AT3G11130.1 | Symbols: | Clathrin, heavy chain | chr3:3482575-3491667 REVERSE LENGTH=1705	1	0	39	0	0	0	0	0	0	0	0	0
b38	b38.a2	b38.a2.a1	AT3G08530.1 | Symbols: | Clathrin, heavy chain | chr3:2587171-2595411 REVERSE LENGTH=1703	1	0	39	0	0	0	0	0	0	0	0	0
b39	b39.a1	b39.a1.a1	AT3G09260.1 | Symbols: PYK10, PSR3.1, BGLU23, LEB | Glycosyl hydrolase superfamily protein | chr3:2840657-2843730 REVERSE LENGTH=524	1	0	2	0	0	22	14	0	1	1	0	0
b39	b39.a2	b39.a2.a1	AT1G66270.1 | Symbols: BGLU21 | Glycosyl hydrolase superfamily protein | chr1:24700110-24702995 REVERSE LENGTH=524	2	0	1	0	0	4	7	0	0	1	0	0
b40	b40.a1	b40.a1.a1	AT3G14420.1 | Symbols: | Aldolase-type TIM barrel family protein | chr3:4821804-4823899 FORWARD LENGTH=367	2	0	0	0	0	0	1	1	30	4	1	0
b40	b40.a2	b40.a2.a1	AT3G14415.1 | Symbols: | Aldolase-type TIM barrel family protein | chr3:4818667-4820748 FORWARD LENGTH=367	2	0	0	0	0	0	1	1	28	4	1	1
b41	b41.a1	b41.a1.a1	AT2G36250.1 | Symbols: FTSZ2-1, ATFTSZ2-1 | Tubulin/FtsZ family protein | chr2:15197661-15199932 REVERSE LENGTH=478	2	0	0	0	0	0	1	1	30	4	0	0
b41	b41.a2	b41.a2.a1	AT3G52750.1 | Symbols: FTSZ2-2 | Tubulin/FtsZ family protein | chr3:19549841-19552435 REVERSE LENGTH=473	1	0	0	0	0	0	0	0	21	5	0	0
b42	b42.a1	b42.a1.a1	AT2G21660.1 | Symbols: ATGRP7, CCR2, GR-RBP7, GRP7 | cold, circadian rhythm, and rna binding 2 | chr2:9265477-9266316 REVERSE LENGTH=176	1	0	0	0	0	1	1	0	3	5	18	1
b42	b42.a2	b42.a2.a1	AT4G39260.1 | Symbols: CCR1, ATGRP8, GR-RBP8, GRP8 | cold, circadian rhythm, and RNA binding 1 | chr4:18274166-18274958 REVERSE LENGTH=169	1	0	0	0	0	0	0	0	1	2	13	0
b43	b43.a1	b43.a1.a1	AT1G14320.1 | Symbols: SAC52, RPL10, RPL10A | Ribosomal protein L16p/L10e family protein | chr1:4888270-4889408 FORWARD LENGTH=220	1	2	3	2	0	3	2	4	6	15	2	0
b43	b43.a2	b43.a2.a1	AT1G66580.1 | Symbols: SAG24, RPL10C | senescence associated gene 24 | chr1:24839208-24840439 FORWARD LENGTH=221	1	2	3	2	0	3	2	4	5	14	2	0
b44	b44.a1	b44.a1.a1	AT4G01290.1 | Symbols: | unknown protein; FUNCTIONS IN: molecular_function unknown; INVOLVED IN: biological_process unknown; LOCATED IN: cellular_component unknown; EXPRESSED IN: 24 plant structures; EXPRESSED DURING: 15 growth stages; Has 1744 Blast hits to 1308 proteins in 219 species: Archae - 0; Bacteria - 241; Metazoa - 793; Fungi - 253; Plants - 108; Viruses - 0; Other Eukaryotes - 349 (source: NCBI BLink). | chr4:538213-543282 REVERSE LENGTH=991	2	0	2	1	0	9	8	8	1	7	5	0
b45	b45.a1	b45.a1.a1	AT3G09200.1 | Symbols: | Ribosomal protein L10 family protein | chr3:2823364-2825020 REVERSE LENGTH=320	1	0	0	0	0	0	0	0	34	7	0	0
b46	b46.a1	b46.a1.a1	AT4G22010.1 | Symbols: sks4 | SKU5 similar 4 | chr4:11663429-11666463 FORWARD LENGTH=541	1	0	1	0	0	2	6	19	0	0	0	0
b46	b46.a2	b46.a2.a1	AT1G41830.1 | Symbols: SKS6 | SKU5-similar 6 | chr1:15603892-15607802 REVERSE LENGTH=542	1	0	0	0	0	1	10	2	0	0	0	0
b46	b46.a3	b46.a3.a1	AT1G76160.1 | Symbols: sks5 | SKU5 similar 5 | chr1:28578211-28581020 REVERSE LENGTH=541	1	0	0	0	0	0	8	0	0	0	0	0
b47	b47.a1	b47.a1.a1	AT4G14960.1 | Symbols: TUA6 | Tubulin/FtsZ family protein | chr4:8548753-8550319 REVERSE LENGTH=427	2	0	4	1	0	4	4	14	3	2	1	0
b47	b47.a2	b47.a2.a1	AT5G19770.1 | Symbols: TUA3 | tubulin alpha-3 | chr5:6682761-6684474 REVERSE LENGTH=450	2	0	2	1	0	2	3	14	2	1	1	0
b48	b48.a1	b48.a1.a1	AT1G29670.1 | Symbols: | GDSL-like Lipase/Acylhydrolase superfamily protein | chr1:10375843-10377717 FORWARD LENGTH=363	1	0	0	0	0	0	0	0	19	20	0	0
b49	b49.a1	b49.a1.a1	AT1G49240.1 | Symbols: ACT8 | actin 8 | chr1:18216539-18217947 FORWARD LENGTH=377	2	0	3	2	0	1	2	0	18	1	0	1
b49	b49.a2	b49.a2.a1	AT5G09810.1 | Symbols: ACT7 | actin 7 | chr5:3052809-3054220 FORWARD LENGTH=377	1	0	2	2	0	1	2	0	18	1	0	1
b49	b49.a3	b49.a3.a1	AT3G12110.1 | Symbols: ACT11 | actin-11 | chr3:3858116-3859609 FORWARD LENGTH=377	4	0	2	1	0	0	0	0	9	0	0	1
b50	b50.a1	b50.a1.a1	AT3G25520.1 | Symbols: ATL5, PGY3, OLI5, RPL5A | ribosomal protein L5 | chr3:9269573-9271327 REVERSE LENGTH=301	1	0	1	0	0	0	2	4	30	1	0	0
b51	b51.a1	b51.a1.a1	AT3G13920.1 | Symbols: EIF4A1, RH4, TIF4A1 | eukaryotic translation initiation factor 4A1 | chr3:4592635-4594128 REVERSE LENGTH=412	1	1	1	2	0	2	2	2	23	1	0	1
b51	b51.a2	b51.a2.a1	AT1G54270.1 | Symbols: EIF4A-2 | eif4a-2 | chr1:20260495-20262018 FORWARD LENGTH=412	1	1	1	2	0	2	2	2	21	1	0	1
b52	b52.a1	b52.a1.a1	AT2G39780.1 | Symbols: RNS2 | ribonuclease 2 | chr2:16591256-16593515 FORWARD LENGTH=259	2	1	0	0	0	0	1	1	4	30	0	0
b53	b53.a1	b53.a1.a1	AT1G74050.1 | Symbols: | Ribosomal protein L6 family protein | chr1:27847256-27848680 REVERSE LENGTH=233	2	1	0	0	0	0	1	2	19	8	0	0
b53	b53.a2	b53.a2.a1	AT1G18540.1 | Symbols: | Ribosomal protein L6 family protein | chr1:6377448-6378548 REVERSE LENGTH=233	1	1	0	0	0	0	2	5	16	5	0	0
b54	b54.a1	b54.a1.a1	AT3G46780.1 | Symbols: PTAC16 | plastid transcriptionally active 16 | chr3:17228766-17231021 FORWARD LENGTH=510	1	0	0	0	0	0	6	11	14	2	1	0
b55	b55.a1	b55.a1.a1	AT5G56030.1 | Symbols: HSP81-2, ERD8, HSP90.2, AtHsp90.2 | heat shock protein 81-2 | chr5:22686923-22689433 FORWARD LENGTH=699	1	0	6	1	0	21	3	0	0	0	0	0
b55	b55.a2	b55.a2.a1	AT5G56010.1 | Symbols: HSP81-3, Hsp81.3, AtHsp90-3, AtHsp90.3 | heat shock protein 81-3 | chr5:22681410-22683911 FORWARD LENGTH=699	1	0	5	1	0	21	3	0	0	0	0	0
b56	b56.a1	b56.a1.a1	AT3G11940.1 | Symbols: ATRPS5A, AML1, RPS5A | ribosomal protein 5A | chr3:3778175-3779354 REVERSE LENGTH=207	2	0	0	0	0	1	0	0	2	24	0	0
b56	b56.a2	b56.a2.a1	AT2G37270.1 | Symbols: ATRPS5B, RPS5B | ribosomal protein 5B | chr2:15647883-15649042 REVERSE LENGTH=207	2	0	0	0	0	0	0	0	0	22	2	1
b57	b57.a1	b57.a1.a1	AT2G07698.1 | Symbols: | ATPase, F1 complex, alpha subunit protein | chr2:3361474-3364028 FORWARD LENGTH=777	2	1	2	0	0	0	3	25	0	0	0	0
b58	b58.a1	b58.a1.a1	AT5G18380.1 | Symbols: | Ribosomal protein S5 domain 2-like superfamily protein | chr5:6090253-6090693 REVERSE LENGTH=146	3	0	1	0	0	0	2	1	2	14	9	0
b58	b58.a2	b58.a2.a1	AT2G09990.1 | Symbols: | Ribosomal protein S5 domain 2-like superfamily protein | chr2:3781442-3781882 FORWARD LENGTH=146	1	0	0	0	0	0	0	0	0	9	4	0
b59	b59.a1	b59.a1.a1	AT5G02870.1 | Symbols: | Ribosomal protein L4/L1 family | chr5:657830-659526 FORWARD LENGTH=407	2	0	0	0	0	0	1	1	21	0	0	0
b59	b59.a2	b59.a2.a1	AT3G09630.1 | Symbols: | Ribosomal protein L4/L1 family | chr3:2953813-2955444 FORWARD LENGTH=406	1	0	0	0	0	0	1	1	20	0	0	0
b60	b60.a1	b60.a1.a1	AT4G30170.1 | Symbols: | Peroxidase family protein | chr4:14762922-14764482 FORWARD LENGTH=325	1	0	0	0	0	0	0	0	9	19	0	0
b60	b60.a2	b60.a2.a1	AT2G18980.1 | Symbols: | Peroxidase superfamily protein | chr2:8233419-8235294 REVERSE LENGTH=323	1	0	0	0	0	0	0	0	2	6	0	0
b61	b61.a1	b61.a1.a1	AT5G49360.1 | Symbols: BXL1, ATBXL1 | beta-xylosidase 1 | chr5:20012179-20016659 REVERSE LENGTH=774	1	0	0	0	0	7	23	0	0	0	0	0
b62	b62.a1	b62.a1.a1	AT4G33010.1 | Symbols: AtGLDP1, GLDP1 | glycine decarboxylase P-protein 1 | chr4:15926852-15931150 REVERSE LENGTH=1037	1	0	7	20	0	1	0	0	0	0	0	0
b62	b62.a2	b62.a2.a1	AT2G26080.1 | Symbols: AtGLDP2, GLDP2 | glycine decarboxylase P-protein 2 | chr2:11109330-11113786 REVERSE LENGTH=1044	1	0	5	11	0	0	0	0	0	0	0	0
b63	b63.a1	b63.a1.a1	AT4G36130.1 | Symbols: | Ribosomal protein L2 family | chr4:17097613-17098656 FORWARD LENGTH=258	1	1	0	0	0	0	2	1	6	12	2	0
b63	b63.a2	b63.a2.a1	AT2G18020.1 | Symbols: EMB2296 | Ribosomal protein L2 family | chr2:7837151-7838160 FORWARD LENGTH=258	1	1	0	0	0	0	2	1	7	11	2	0
b64	b64.a1	b64.a1.a1	AT5G27850.1 | Symbols: | Ribosomal protein L18e/L15 superfamily protein | chr5:9873169-9874297 FORWARD LENGTH=187	1	0	0	0	0	0	0	0	3	22	3	0
b65	b65.a1	b65.a1.a1	AT3G49010.1 | Symbols: ATBBC1, BBC1, RSU2 | breast basic conserved 1 | chr3:18166971-18168047 REVERSE LENGTH=206	4	1	1	0	0	0	0	0	14	8	0	0
b65	b65.a2	b65.a2.a1	AT5G23900.1 | Symbols: | Ribosomal protein L13e family protein | chr5:8064176-8065081 REVERSE LENGTH=206	1	0	0	0	0	0	0	0	3	3	0	0
b66	b66.a1	b66.a1.a1	AT2G37190.1 | Symbols: | Ribosomal protein L11 family protein | chr2:15619559-15620059 REVERSE LENGTH=166	2	0	0	0	0	0	0	0	0	3	24	0
b67	b67.a1	b67.a1.a1	AT5G35630.1 | Symbols: GS2, GLN2, ATGSL1 | glutamine synthetase 2 | chr5:13831220-13833239 FORWARD LENGTH=430	3	0	0	0	0	2	0	1	20	0	0	0
b67	b67.a2	b67.a2.a1	AT1G66200.1 | Symbols: ATGSR2, GSR2, GLN1;2 | glutamine synthase clone F11 | chr1:24655520-24657520 REVERSE LENGTH=356	2	0	0	0	0	0	0	0	6	0	0	0
b68	b68.a1	b68.a1.a1	AT3G04840.1 | Symbols: | Ribosomal protein S3Ae | chr3:1329751-1331418 FORWARD LENGTH=262	1	0	0	0	0	0	1	1	13	6	0	0
b68	b68.a2	b68.a2.a1	AT4G34670.1 | Symbols: | Ribosomal protein S3Ae | chr4:16548724-16550222 FORWARD LENGTH=262	1	0	0	0	0	0	1	1	11	4	0	0
b69	b69.a1	b69.a1.a1	AT5G18110.1 | Symbols: NCBP | novel cap-binding protein | chr5:5989105-5990588 REVERSE LENGTH=221	1	0	0	0	0	1	0	0	2	19	4	0
b70	b70.a1	b70.a1.a1	AT2G01250.1 | Symbols: | Ribosomal protein L30/L7 family protein | chr2:132943-134264 REVERSE LENGTH=242	1	0	0	0	0	0	1	0	2	15	0	0
b70	b70.a2	b70.a2.a1	AT2G44120.1 | Symbols: | Ribosomal protein L30/L7 family protein | chr2:18249227-18250402 REVERSE LENGTH=242	2	0	0	0	0	0	0	0	1	13	0	0
b71	b71.a1	b71.a1.a1	AT1G68010.1 | Symbols: HPR, ATHPR1 | hydroxypyruvate reductase | chr1:25493418-25495720 FORWARD LENGTH=386	2	0	0	0	0	0	0	0	24	1	1	0
b72	b72.a1	b72.a1.a1	AT1G03230.1 | Symbols: | Eukaryotic aspartyl protease family protein | chr1:790110-791414 FORWARD LENGTH=434	1	0	0	0	0	1	9	14	0	0	0	0
b72	b72.a2	b72.a2.a1	AT1G03220.1 | Symbols: | Eukaryotic aspartyl protease family protein | chr1:787143-788444 FORWARD LENGTH=433	1	0	0	0	0	1	4	4	0	0	0	0
b73	b73.a1	b73.a1.a1	AT1G22780.1 | Symbols: PFL, RPS18A, PFL1 | Ribosomal protein S13/S18 family | chr1:8067990-8069163 FORWARD LENGTH=152	3	0	1	0	0	0	1	0	1	4	19	0
b74	b74.a1	b74.a1.a1	AT4G09000.1 | Symbols: GRF1, GF14 CHI | general regulatory factor 1 | chr4:5775387-5777157 FORWARD LENGTH=267	2	0	0	0	0	0	0	0	0	9	0	0
b74	b74.a2	b74.a2.a1	AT3G02520.1 | Symbols: GRF7, GF14 NU | general regulatory factor 7 | chr3:526800-527915 REVERSE LENGTH=265	1	0	0	0	0	0	0	0	0	6	0	0
b74	b74.a3	b74.a3.a1	AT5G38480.1 | Symbols: GRF3, RCI1 | general regulatory factor 3 | chr5:15410277-15411285 FORWARD LENGTH=255	2	0	0	0	0	0	0	0	0	6	0	0
b74	b74.a4	b74.a4.a1	AT1G78300.1 | Symbols: GRF2, 14-3-3OMEGA, GF14 OMEGA | general regulatory factor 2 | chr1:29461883-29463052 FORWARD LENGTH=259	1	0	0	0	0	0	0	0	0	5	0	0
b74	b74.a5	b74.a5.a1	AT1G22300.1 | Symbols: GRF10, 14-3-3EPSILON, GF14 EPSILON | general regulatory factor 10 | chr1:7879146-7881103 REVERSE LENGTH=254	3	0	0	0	0	0	0	0	0	4	0	0
b75	b75.a1	b75.a1.a1	AT5G10360.1 | Symbols: EMB3010, RPS6B | Ribosomal protein S6e | chr5:3258734-3260142 REVERSE LENGTH=249	1	1	1	0	0	0	2	2	14	1	0	0
b75	b75.a2	b75.a2.a1	AT4G31700.1 | Symbols: RPS6, RPS6A | ribosomal protein S6 | chr4:15346306-15347714 REVERSE LENGTH=250	1	1	1	0	0	0	2	2	13	1	0	0
b76	b76.a1	b76.a1.a1	AT3G62870.1 | Symbols: | Ribosomal protein L7Ae/L30e/S12e/Gadd45 family protein | chr3:23242862-23244273 REVERSE LENGTH=256	1	0	0	0	0	0	0	0	10	14	0	0
b77	b77.a1	b77.a1.a1	AT1G78900.1 | Symbols: VHA-A | vacuolar ATP synthase subunit A | chr1:29660463-29664575 FORWARD LENGTH=623	2	0	2	1	0	0	21	0	0	0	0	0
b78	b78.a1	b78.a1.a1	AT3G17390.1 | Symbols: MTO3, SAMS3, MAT4 | S-adenosylmethionine synthetase family protein | chr3:5952484-5953665 REVERSE LENGTH=393	1	0	1	0	0	1	0	2	9	0	1	0
b78	b78.a2	b78.a2.a1	AT2G36880.1 | Symbols: MAT3 | methionine adenosyltransferase 3 | chr2:15479721-15480893 REVERSE LENGTH=390	2	0	1	0	0	1	0	4	5	0	0	0
b78	b78.a3	b78.a3.a1	AT4G01850.1 | Symbols: SAM-2, MAT2, SAM2, AtSAM2 | S-adenosylmethionine synthetase 2 | chr4:796298-797479 REVERSE LENGTH=393	2	0	1	0	0	1	0	3	5	0	0	0
b79	b79.a1	b79.a1.a1	AT2G17360.1 | Symbols: | Ribosomal protein S4 (RPS4A) family protein | chr2:7546598-7548138 FORWARD LENGTH=261	3	0	0	0	0	0	1	0	5	17	0	0
b80	b80.a1	b80.a1.a1	AT2G10940.1 | Symbols: | Bifunctional inhibitor/lipid-transfer protein/seed storage 2S albumin superfamily protein | chr2:4311160-4312035 REVERSE LENGTH=291	2	2	2	1	0	1	2	3	8	3	1	0
b81	b81.a1	b81.a1.a1	AT5G20290.1 | Symbols: | Ribosomal protein S8e family protein | chr5:6851695-6853012 REVERSE LENGTH=222	1	0	0	0	0	0	0	2	6	14	0	0
b82	b82.a1	b82.a1.a1	AT5G50920.1 | Symbols: CLPC, ATHSP93-V, HSP93-V, DCA1, CLPC1 | CLPC homologue 1 | chr5:20715710-20719800 REVERSE LENGTH=929	1	0	3	0	0	18	0	0	0	0	0	0
b82	b82.a2	b82.a2.a1	AT3G48870.1 | Symbols: ATCLPC, ATHSP93-III, HSP93-III | Clp ATPase | chr3:18122363-18126008 REVERSE LENGTH=952	2	0	2	0	0	15	0	0	0	0	0	0
b83	b83.a1	b83.a1.a1	AT5G26742.1 | Symbols: emb1138 | DEAD box RNA helicase (RH3) | chr5:9285540-9288871 REVERSE LENGTH=747	3	0	3	0	0	13	4	0	0	2	0	0
b84	b84.a1	b84.a1.a1	AT1G32060.1 | Symbols: PRK | phosphoribulokinase | chr1:11532668-11534406 FORWARD LENGTH=395	1	0	0	0	0	0	0	0	22	0	0	0
b85	b85.a1	b85.a1.a1	AT4G13940.1 | Symbols: HOG1, EMB1395, SAHH1, MEE58, ATSAHH1 | S-adenosyl-L-homocysteine hydrolase | chr4:8054931-8056676 FORWARD LENGTH=485	1	0	0	0	0	0	7	12	0	0	0	0
b85	b85.a2	b85.a2.a1	AT3G23810.1 | Symbols: SAHH2, ATSAHH2 | S-adenosyl-l-homocysteine (SAH) hydrolase 2 | chr3:8588013-8589671 REVERSE LENGTH=485	1	0	0	0	0	0	6	9	0	0	0	0
b86	b86.a1	b86.a1.a1	AT5G26000.1 | Symbols: TGG1, BGLU38 | thioglucoside glucohydrolase 1 | chr5:9079678-9082347 REVERSE LENGTH=541	2	0	0	0	0	15	2	0	0	0	0	0
b86	b86.a2	b86.a2.a1	AT5G25980.2 | Symbols: TGG2, BGLU37 | glucoside glucohydrolase 2 | chr5:9072730-9075477 FORWARD LENGTH=547	1	0	0	0	0	4	5	0	0	0	0	0
b87	b87.a1	b87.a1.a1	AT5G58290.1 | Symbols: RPT3 | regulatory particle triple-A ATPase 3 | chr5:23569155-23571116 FORWARD LENGTH=408	1	0	0	0	0	0	0	5	5	0	0	0
b87	b87.a2	b87.a2.a1	AT3G05530.1 | Symbols: RPT5A, ATS6A.2 | regulatory particle triple-A ATPase 5A | chr3:1603540-1605993 FORWARD LENGTH=424	1	0	0	0	0	0	0	6	1	0	0	0
b87	b87.a3	b87.a3.a1	AT1G45000.1 | Symbols: | AAA-type ATPase family protein | chr1:17009220-17011607 FORWARD LENGTH=399	3	0	0	0	0	0	0	1	5	0	0	0
b87	b87.a4	b87.a4.a1	AT5G19990.1 | Symbols: RPT6A, ATSUG1 | regulatory particle triple-A ATPase 6A | chr5:6752144-6754918 FORWARD LENGTH=419	2	0	0	0	0	0	0	2	2	0	0	0
b88	b88.a1	b88.a1.a1	AT4G04640.1 | Symbols: ATPC1 | ATPase, F1 complex, gamma subunit protein | chr4:2350761-2351882 REVERSE LENGTH=373	1	0	0	0	0	0	0	0	9	10	0	1
b89	b89.a1	b89.a1.a1	AT3G15950.1 | Symbols: NAI2 | DNA topoisomerase-related | chr3:5397783-5402610 REVERSE LENGTH=772	2	0	4	7	0	4	1	0	2	2	0	0
b90	b90.a1	b90.a1.a1	AT1G33120.1 | Symbols: | Ribosomal protein L6 family | chr1:12010986-12012223 FORWARD LENGTH=194	2	0	0	0	0	0	0	0	0	19	1	0
b91	b91.a1	b91.a1.a1	AT4G10340.1 | Symbols: LHCB5 | light harvesting complex of photosystem II 5 | chr4:6408200-6409496 FORWARD LENGTH=280	1	1	0	0	0	0	0	0	0	18	1	0
b92	b92.a1	b92.a1.a1	AT2G31610.1 | Symbols: | Ribosomal protein S3 family protein | chr2:13450384-13451669 FORWARD LENGTH=250	1	0	0	0	0	0	0	0	14	4	1	0
b93	b93.a1	b93.a1.a1	AT1G72370.1 | Symbols: P40, AP40, RP40, RPSAA | 40s ribosomal protein SA | chr1:27243148-27244842 REVERSE LENGTH=298	2	0	0	0	0	1	0	4	13	1	0	0
b94	b94.a1	b94.a1.a1	ATCG00280.1 | Symbols: PSBC | photosystem II reaction center protein C | chrC:33720-35141 FORWARD LENGTH=473	1	4	4	0	0	1	2	1	7	0	0	0
b95	b95.a1	b95.a1.a1	AT1G32990.1 | Symbols: PRPL11 | plastid ribosomal protein l11 | chr1:11955827-11957139 FORWARD LENGTH=222	1	0	0	0	0	0	0	0	1	1	17	0
b96	b96.a1	b96.a1.a1	AT3G25860.1 | Symbols: LTA2, PLE2 | 2-oxoacid dehydrogenases acyltransferase family protein | chr3:9460632-9462585 FORWARD LENGTH=480	1	0	0	0	0	0	1	11	0	0	0	0
b96	b96.a2	b96.a2.a1	AT1G34430.1 | Symbols: EMB3003 | 2-oxoacid dehydrogenases acyltransferase family protein | chr1:12588027-12590084 REVERSE LENGTH=465	1	0	0	0	0	0	0	8	0	0	0	0
b97	b97.a1	b97.a1.a1	AT3G52930.1 | Symbols: | Aldolase superfamily protein | chr3:19627383-19628874 REVERSE LENGTH=358	1	0	0	0	0	0	0	0	16	0	0	0
b97	b97.a2	b97.a2.a1	AT2G36460.1 | Symbols: | Aldolase superfamily protein | chr2:15296929-15298387 REVERSE LENGTH=358	1	0	0	0	0	0	0	0	10	0	0	0
b97	b97.a3	b97.a3.a1	AT4G26530.1 | Symbols: | Aldolase superfamily protein | chr4:13391566-13392937 FORWARD LENGTH=358	2	0	0	0	0	0	0	0	4	0	0	0
b98	b98.a1	b98.a1.a1	AT1G58380.1 | Symbols: XW6 | Ribosomal protein S5 family protein | chr1:21689115-21690085 FORWARD LENGTH=284	4	0	2	0	0	1	1	2	9	3	0	0
b98	b98.a2	b98.a2.a1	AT2G41840.1 | Symbols: | Ribosomal protein S5 family protein | chr2:17460016-17461398 REVERSE LENGTH=285	1	0	2	0	0	1	1	2	6	3	0	0
b99	b99.a1	b99.a1.a1	AT3G63490.1 | Symbols: | Ribosomal protein L1p/L10e family | chr3:23444269-23446020 FORWARD LENGTH=346	1	0	0	0	0	0	0	0	15	4	0	0
c100	c100.a1	c100.a1.a1	AT1G18080.1 | Symbols: ATARCA, RACK1A_AT, RACK1A | Transducin/WD40 repeat-like superfamily protein | chr1:6222325-6223901 FORWARD LENGTH=327	1	0	0	0	0	0	0	0	4	15	0	0
c101	c101.a1	c101.a1.a1	AT2G36160.1 | Symbols: | Ribosomal protein S11 family protein | chr2:15169925-15171159 FORWARD LENGTH=150	1	0	0	0	0	0	0	0	0	2	12	1
c101	c101.a2	c101.a2.a1	AT3G11510.1 | Symbols: | Ribosomal protein S11 family protein | chr3:3623757-3624866 REVERSE LENGTH=150	1	0	0	0	0	0	0	0	0	2	11	1
c101	c101.a3	c101.a3.a1	AT3G52580.1 | Symbols: | Ribosomal protein S11 family protein | chr3:19503324-19504701 FORWARD LENGTH=150	1	0	0	0	0	0	0	0	0	2	10	0
c102	c102.a1	c102.a1.a1	AT3G11630.1 | Symbols: | Thioredoxin superfamily protein | chr3:3672189-3673937 FORWARD LENGTH=266	1	0	0	0	0	0	0	0	1	12	2	0
c102	c102.a2	c102.a2.a1	AT5G06290.1 | Symbols: 2-Cys Prx B, 2CPB | 2-cysteine peroxiredoxin B | chr5:1919380-1921211 FORWARD LENGTH=273	1	0	0	0	0	0	0	0	0	11	2	0
c103	c103.a1	c103.a1.a1	AT4G27090.1 | Symbols: | Ribosomal protein L14 | chr4:13594104-13595187 REVERSE LENGTH=134	1	0	0	0	0	0	0	0	0	0	13	0
c103	c103.a2	c103.a2.a1	AT2G20450.1 | Symbols: | Ribosomal protein L14 | chr2:8813923-8815071 FORWARD LENGTH=134	1	0	0	0	0	0	0	0	0	0	9	0
c104	c104.a1	c104.a1.a1	AT2G04030.1 | Symbols: CR88, EMB1956, HSP90.5, Hsp88.1, AtHsp90.5 | Chaperone protein htpG family protein | chr2:1281983-1285909 FORWARD LENGTH=780	2	0	1	0	0	16	0	0	0	0	0	0
c105	c105.a1	c105.a1.a1	AT5G11420.1 | Symbols: | Protein of unknown function, DUF642 | chr5:3644655-3646991 FORWARD LENGTH=366	1	0	0	0	0	0	1	5	10	0	0	0
c105	c105.a2	c105.a2.a1	AT5G25460.1 | Symbols: | Protein of unknown function, DUF642 | chr5:8863430-8865394 FORWARD LENGTH=369	1	0	0	0	0	0	1	4	8	0	0	0
c106	c106.a1	c106.a1.a1	AT2G22125.1 | Symbols: CSI1 | binding | chr2:9406793-9414223 FORWARD LENGTH=2150	1	0	17	0	0	0	0	0	0	0	0	0
c107	c107.a1	c107.a1.a1	AT5G02960.1 | Symbols: | Ribosomal protein S12/S23 family protein | chr5:693280-694396 REVERSE LENGTH=142	1	0	0	0	0	0	1	0	1	8	7	0
c108	c108.a1	c108.a1.a1	AT1G07320.1 | Symbols: RPL4 | ribosomal protein L4 | chr1:2249190-2250189 FORWARD LENGTH=282	4	0	0	0	0	0	0	0	0	16	1	0
c109	c109.a1	c109.a1.a1	AT4G37930.1 | Symbols: SHM1, STM, SHMT1 | serine transhydroxymethyltransferase 1 | chr4:17831891-17834742 REVERSE LENGTH=517	1	0	0	0	0	0	5	11	0	0	0	0
c110	c110.a1	c110.a1.a1	AT4G01310.1 | Symbols: | Ribosomal L5P family protein | chr4:544166-545480 REVERSE LENGTH=262	1	0	0	0	0	0	0	0	1	14	1	0
c111	c111.a1	c111.a1.a1	AT1G04270.1 | Symbols: RPS15 | cytosolic ribosomal protein S15 | chr1:1141852-1142960 REVERSE LENGTH=152	2	0	0	0	0	0	0	0	0	9	5	0
c111	c111.a2	c111.a2.a1	AT5G09510.1 | Symbols: | Ribosomal protein S19 family protein | chr5:2955698-2956554 REVERSE LENGTH=152	1	0	0	0	0	0	0	0	0	8	5	0
c112	c112.a1	c112.a1.a1	AT3G13750.1 | Symbols: BGAL1 | beta galactosidase 1 | chr3:4511192-4515756 FORWARD LENGTH=847	1	0	0	0	0	15	1	0	0	0	0	0
c113	c113.a1	c113.a1.a1	AT2G44060.1 | Symbols: | Late embryogenesis abundant protein, group 2 | chr2:18226922-18227988 FORWARD LENGTH=325	2	0	1	0	0	1	0	0	9	5	0	0
c114	c114.a1	c114.a1.a1	AT2G39460.1 | Symbols: ATRPL23A, RPL23A, RPL23AA | ribosomal protein L23AA | chr2:16475049-16475904 FORWARD LENGTH=154	5	0	0	0	0	0	0	0	0	12	3	0
c115	c115.a1	c115.a1.a1	AT1G08360.1 | Symbols: | Ribosomal protein L1p/L10e family | chr1:2636231-2637694 FORWARD LENGTH=216	1	0	0	0	0	0	0	0	0	9	0	0
c115	c115.a2	c115.a2.a1	AT2G27530.1 | Symbols: PGY1 | Ribosomal protein L1p/L10e family | chr2:11763443-11764570 REVERSE LENGTH=216	2	0	0	0	0	0	0	0	0	9	0	0
c115	c115.a3	c115.a3.a1	AT5G22440.1 | Symbols: | Ribosomal protein L1p/L10e family | chr5:7435328-7436486 REVERSE LENGTH=217	2	0	0	0	0	0	0	0	0	8	0	0
c116	c116.a1	c116.a1.a1	AT5G20630.1 | Symbols: GLP3, GLP3A, GLP3B, ATGER3, GER3 | germin 3 | chr5:6975315-6975950 REVERSE LENGTH=211	1	0	0	0	0	0	0	0	0	15	0	0
c117	c117.a1	c117.a1.a1	AT1G53240.1 | Symbols: mMDH1 | Lactate/malate dehydrogenase family protein | chr1:19854966-19856802 REVERSE LENGTH=341	1	0	0	0	0	0	0	0	2	10	0	0
c117	c117.a2	c117.a2.a1	AT3G47520.1 | Symbols: MDH | malate dehydrogenase | chr3:17513657-17514868 FORWARD LENGTH=403	1	0	0	0	0	0	0	0	0	4	0	0
c118	c118.a1	c118.a1.a1	AT2G42740.1 | Symbols: RPL16A | ribosomal protein large subunit 16A | chr2:17791794-17792946 FORWARD LENGTH=182	5	0	0	0	0	0	0	0	1	6	7	0
c119	c119.a1	c119.a1.a1	AT5G07030.1 | Symbols: | Eukaryotic aspartyl protease family protein | chr5:2183600-2185717 REVERSE LENGTH=455	1	0	0	0	0	0	1	13	0	0	0	0
c120	c120.a1	c120.a1.a1	AT3G08580.1 | Symbols: AAC1 | ADP/ATP carrier 1 | chr3:2605706-2607030 REVERSE LENGTH=381	2	1	1	0	0	0	0	0	0	12	0	0
c121	c121.a1	c121.a1.a1	AT5G46290.1 | Symbols: KASI, KAS1 | 3-ketoacyl-acyl carrier protein synthase I | chr5:18774439-18776629 REVERSE LENGTH=473	1	0	0	0	0	1	0	2	10	1	0	0
c122	c122.a1	c122.a1.a1	AT1G06680.1 | Symbols: PSBP-1, OEE2, PSII-P, OE23 | photosystem II subunit P-1 | chr1:2047940-2049186 FORWARD LENGTH=263	2	0	0	0	0	0	0	0	0	5	9	0
c123	c123.a1	c123.a1.a1	AT1G01620.1 | Symbols: PIP1C, TMP-B, PIP1;3 | plasma membrane intrinsic protein 1C | chr1:225986-227176 REVERSE LENGTH=286	4	3	1	2	0	0	2	3	1	0	0	0
c123	c123.a2	c123.a2.a1	AT4G23400.1 | Symbols: PIP1D, PIP1;5 | plasma membrane intrinsic protein 1;5 | chr4:12220792-12222155 FORWARD LENGTH=287	1	1	1	0	0	0	0	0	0	0	0	0
c124	c124.a1	c124.a1.a1	AT1G11580.1 | Symbols: ATPMEPCRA, PMEPCRA | methylesterase PCR A | chr1:3888730-3890649 FORWARD LENGTH=557	1	0	0	0	0	0	0	0	4	9	0	0
c125	c125.a1	c125.a1.a1	AT1G65930.1 | Symbols: cICDH | cytosolic NADP+-dependent isocitrate dehydrogenase | chr1:24539088-24541861 FORWARD LENGTH=410	1	0	0	0	0	0	0	0	13	0	0	0
c126	c126.a1	c126.a1.a1	AT2G30870.1 | Symbols: ATGSTF10, ERD13, ATGSTF4, GSTF10 | glutathione S-transferase PHI 10 | chr2:13141490-13142392 FORWARD LENGTH=215	1	0	0	0	0	0	0	0	0	0	9	0
c126	c126.a2	c126.a2.a1	AT2G30860.1 | Symbols: ATGSTF9, GLUTTR, ATGSTF7, GSTF9 | glutathione S-transferase PHI 9 | chr2:13139132-13140057 FORWARD LENGTH=215	2	0	0	0	0	0	0	0	0	0	5	0
c127	c127.a1	c127.a1.a1	ATCG00680.1 | Symbols: PSBB | photosystem II reaction center protein B | chrC:72371-73897 FORWARD LENGTH=508	1	5	6	0	0	0	0	0	2	0	0	0
c128	c128.a1	c128.a1.a1	AT2G43030.1 | Symbols: | Ribosomal protein L3 family protein | chr2:17894898-17895713 FORWARD LENGTH=271	1	0	0	0	0	0	0	0	0	13	0	0
c129	c129.a1	c129.a1.a1	AT1G36240.1 | Symbols: | Ribosomal protein L7Ae/L30e/S12e/Gadd45 family protein | chr1:13614890-13616233 FORWARD LENGTH=112	2	0	0	0	0	0	0	0	0	4	6	0
c129	c129.a2	c129.a2.a1	AT1G77940.1 | Symbols: | Ribosomal protein L7Ae/L30e/S12e/Gadd45 family protein | chr1:29304116-29305288 REVERSE LENGTH=112	1	0	0	0	0	0	0	0	0	4	5	0
c130	c130.a1	c130.a1.a1	AT1G11860.1 | Symbols: | Glycine cleavage T-protein family | chr1:4001801-4003245 FORWARD LENGTH=408	3	0	0	0	0	0	0	0	13	0	0	0
c131	c131.a1	c131.a1.a1	AT1G80480.1 | Symbols: PTAC17 | plastid transcriptionally active 17 | chr1:30258272-30260570 REVERSE LENGTH=444	1	0	2	0	0	1	2	4	2	2	0	0
c132	c132.a1	c132.a1.a1	AT5G09660.1 | Symbols: PMDH2 | peroxisomal NAD-malate dehydrogenase 2 | chr5:2993645-2995551 REVERSE LENGTH=354	2	0	0	0	0	0	0	0	0	13	0	0
c133	c133.a1	c133.a1.a1	AT2G19730.1 | Symbols: | Ribosomal L28e protein family | chr2:8511752-8512995 FORWARD LENGTH=143	3	0	0	0	0	0	0	1	2	2	6	0
c133	c133.a2	c133.a2.a1	AT4G29410.1 | Symbols: | Ribosomal L28e protein family | chr4:14468439-14469964 REVERSE LENGTH=143	2	0	0	0	0	0	0	1	2	4	3	0
c134	c134.a1	c134.a1.a1	AT4G18480.1 | Symbols: CHLI1, CH42, CH-42, CHL11, CHLI-1 | P-loop containing nucleoside triphosphate hydrolases superfamily protein | chr4:10201897-10203361 REVERSE LENGTH=424	1	0	0	0	0	0	0	0	9	1	0	0
c134	c134.a2	c134.a2.a1	AT5G45930.1 | Symbols: CHLI2, CHL I2, CHLI-2 | magnesium chelatase i2 | chr5:18628095-18629565 FORWARD LENGTH=418	1	0	0	0	0	0	0	0	5	1	0	0
c135	c135.a1	c135.a1.a1	AT4G00100.1 | Symbols: ATRPS13A, RPS13, PFL2, RPS13A | ribosomal protein S13A | chr4:37172-38123 FORWARD LENGTH=151	1	0	0	0	0	1	0	0	1	6	3	0
c135	c135.a2	c135.a2.a1	AT3G60770.1 | Symbols: | Ribosomal protein S13/S15 | chr3:22460525-22461656 REVERSE LENGTH=151	1	0	0	0	0	1	0	0	1	6	3	0
c136	c136.a1	c136.a1.a1	AT3G13790.1 | Symbols: ATCWINV1, ATBFRUCT1 | Glycosyl hydrolases family 32 protein | chr3:4533084-4535831 REVERSE LENGTH=584	2	0	0	0	0	9	1	0	2	0	0	0
c137	c137.a1	c137.a1.a1	AT5G30510.1 | Symbols: RPS1, ARRPS1 | ribosomal protein S1 | chr5:11619262-11621223 REVERSE LENGTH=416	1	0	0	0	0	0	1	0	9	2	0	0
c138	c138.a1	c138.a1.a1	AT2G36530.1 | Symbols: LOS2, ENO2 | Enolase | chr2:15321081-15323786 REVERSE LENGTH=444	1	0	0	0	0	0	0	11	1	0	0	0
c139	c139.a1	c139.a1.a1	AT5G01530.1 | Symbols: LHCB4.1 | light harvesting complex photosystem II | chr5:209084-210243 FORWARD LENGTH=290	1	1	0	0	0	0	0	0	0	8	0	0
c139	c139.a2	c139.a2.a1	AT3G08940.2 | Symbols: LHCB4.2 | light harvesting complex photosystem II | chr3:2717717-2718665 FORWARD LENGTH=287	1	0	0	0	0	0	0	0	0	6	0	0
c140	c140.a1	c140.a1.a1	AT2G36620.1 | Symbols: RPL24A | ribosomal protein L24 | chr2:15350548-15351819 REVERSE LENGTH=164	2	1	0	0	0	0	2	2	4	3	0	0
c141	c141.a1	c141.a1.a1	AT3G02080.1 | Symbols: | Ribosomal protein S19e family protein | chr3:364138-365161 REVERSE LENGTH=143	1	0	0	0	0	0	0	0	0	0	9	0
c141	c141.a2	c141.a2.a1	AT5G61170.1 | Symbols: | Ribosomal protein S19e family protein | chr5:24611158-24612202 FORWARD LENGTH=143	1	0	0	0	0	0	0	0	0	0	7	0
c142	c142.a1	c142.a1.a1	AT5G19220.1 | Symbols: ADG2, APL1 | ADP glucose pyrophosphorylase large subunit 1 | chr5:6463931-6466775 REVERSE LENGTH=522	1	0	0	0	0	0	0	11	0	0	0	0
c143	c143.a1	c143.a1.a1	AT1G48410.1 | Symbols: AGO1 | Stabilizer of iron transporter SufD / Polynucleotidyl transferase | chr1:17886285-17891892 REVERSE LENGTH=1048	3	0	7	4	0	0	0	0	0	0	0	0
c144	c144.a1	c144.a1.a1	ATCG00270.1 | Symbols: PSBD | photosystem II reaction center protein D | chrC:32711-33772 FORWARD LENGTH=353	1	2	4	0	0	0	1	1	3	0	0	0
c145	c145.a1	c145.a1.a1	AT5G20720.1 | Symbols: CPN20, CPN10, CHCPN10, ATCPN21, CPN21 | chaperonin 20 | chr5:7015015-7016354 FORWARD LENGTH=253	3	0	0	0	0	0	0	0	0	9	2	0
c146	c146.a1	c146.a1.a1	AT5G63570.1 | Symbols: GSA1 | glutamate-1-semialdehyde-2,1-aminomutase | chr5:25451957-25453620 FORWARD LENGTH=474	1	0	0	0	0	0	0	0	9	0	0	0
c146	c146.a2	c146.a2.a1	AT3G48730.1 | Symbols: GSA2 | glutamate-1-semialdehyde 2,1-aminomutase 2 | chr3:18049697-18051550 FORWARD LENGTH=472	1	0	0	0	0	0	0	0	8	0	0	0
c147	c147.a1	c147.a1.a1	AT3G47370.1 | Symbols: | Ribosomal protein S10p/S20e family protein | chr3:17453671-17454437 REVERSE LENGTH=122	3	0	0	0	0	0	1	1	0	1	7	0
c147	c147.a2	c147.a2.a1	AT3G45030.1 | Symbols: | Ribosomal protein S10p/S20e family protein | chr3:16471606-16472312 REVERSE LENGTH=124	3	0	0	0	0	0	1	1	0	1	6	0
c148	c148.a1	c148.a1.a1	AT5G23400.1 | Symbols: | Leucine-rich repeat (LRR) family protein | chr5:7880603-7882372 FORWARD LENGTH=589	1	0	0	0	0	0	11	0	0	0	0	0
c149	c149.a1	c149.a1.a1	AT1G09640.1 | Symbols: | Translation elongation factor EF1B, gamma chain | chr1:3120162-3122152 FORWARD LENGTH=414	1	0	0	0	0	0	0	9	0	0	0	0
c149	c149.a2	c149.a2.a1	AT1G57720.1 | Symbols: | Translation elongation factor EF1B, gamma chain | chr1:21377873-21380114 FORWARD LENGTH=413	2	0	0	0	0	0	0	5	0	0	0	0
c150	c150.a1	c150.a1.a1	AT5G28060.1 | Symbols: | Ribosomal protein S24e family protein | chr5:10069791-10070792 REVERSE LENGTH=133	1	0	0	0	0	0	0	0	1	6	0	0
c150	c150.a2	c150.a2.a1	AT3G04920.1 | Symbols: | Ribosomal protein S24e family protein | chr3:1360989-1362065 FORWARD LENGTH=133	1	0	0	0	0	0	0	0	1	5	1	0
c151	c151.a1	c151.a1.a1	AT3G55800.1 | Symbols: SBPASE | sedoheptulose-bisphosphatase | chr3:20709640-20711421 FORWARD LENGTH=393	1	0	0	0	0	0	0	0	3	8	0	0
c152	c152.a1	c152.a1.a1	AT1G23190.1 | Symbols: PGM3 | Phosphoglucomutase/phosphomannomutase family protein | chr1:8219946-8224186 FORWARD LENGTH=583	1	0	0	0	0	0	7	0	0	0	0	0
c152	c152.a2	c152.a2.a1	AT1G70730.1 | Symbols: PGM2 | Phosphoglucomutase/phosphomannomutase family protein | chr1:26669020-26672726 REVERSE LENGTH=585	3	0	0	0	0	0	6	0	0	0	0	0
c153	c153.a1	c153.a1.a1	AT1G62750.1 | Symbols: ATSCO1, ATSCO1/CPEF-G, SCO1 | Translation elongation factor EFG/EF2 protein | chr1:23233622-23236321 REVERSE LENGTH=783	1	0	0	0	0	11	0	0	0	0	0	0
c154	c154.a1	c154.a1.a1	AT2G27720.1 | Symbols: | 60S acidic ribosomal protein family | chr2:11818696-11819370 FORWARD LENGTH=115	1	0	0	0	1	0	0	0	0	0	9	0
c154	c154.a2	c154.a2.a1	AT2G27710.1 | Symbols: | 60S acidic ribosomal protein family | chr2:11816929-11817670 FORWARD LENGTH=115	4	0	0	0	1	0	0	0	0	0	7	0
c155	c155.a1	c155.a1.a1	AT3G47470.1 | Symbols: LHCA4, CAB4 | light-harvesting chlorophyll-protein complex I subunit A4 | chr3:17493622-17494773 REVERSE LENGTH=251	1	1	0	0	0	0	0	0	0	0	10	0
c156	c156.a1	c156.a1.a1	AT1G20260.1 | Symbols: | ATPase, V1 complex, subunit B protein | chr1:7016971-7020290 FORWARD LENGTH=487	2	0	0	0	0	0	0	11	0	0	0	0
c157	c157.a1	c157.a1.a1	AT5G65430.1 | Symbols: GRF8, 14-3-3KAPPA, GF14 KAPPA | general regulatory factor 8 | chr5:26148546-26150255 REVERSE LENGTH=248	3	0	0	0	0	0	0	0	0	7	0	0
c157	c157.a2	c157.a2.a1	AT5G10450.1 | Symbols: GRF6, AFT1, 14-3-3lambda | G-box regulating factor 6 | chr5:3284452-3286261 REVERSE LENGTH=248	4	0	0	0	0	0	0	0	0	6	0	0
c158	c158.a1	c158.a1.a1	AT1G07660.1 | Symbols: | Histone superfamily protein | chr1:2369212-2369523 FORWARD LENGTH=103	9	4	0	0	0	0	0	0	0	5	1	0
c159	c159.a1	c159.a1.a1	AT1G15690.1 | Symbols: AVP1, ATAVP3, AVP-3, AtVHP1;1 | Inorganic H pyrophosphatase family protein | chr1:5399115-5402185 FORWARD LENGTH=770	1	9	1	0	0	0	0	0	0	0	0	0
c160	c160.a1	c160.a1.a1	AT3G25920.1 | Symbols: RPL15 | ribosomal protein L15 | chr3:9491268-9492558 REVERSE LENGTH=277	1	0	0	0	0	0	0	0	0	9	1	0
c161	c161.a1	c161.a1.a1	AT3G07110.1 | Symbols: | Ribosomal protein L13 family protein | chr3:2252092-2253332 FORWARD LENGTH=206	2	0	0	0	0	0	0	0	2	5	0	0
c161	c161.a2	c161.a2.a1	AT3G24830.1 | Symbols: | Ribosomal protein L13 family protein | chr3:9064613-9065871 FORWARD LENGTH=206	1	0	0	0	0	0	0	0	0	5	0	0
c161	c161.a3	c161.a3.a1	AT5G48760.1 | Symbols: | Ribosomal protein L13 family protein | chr5:19771315-19772686 REVERSE LENGTH=206	2	0	0	0	0	0	0	0	0	5	0	0
c162	c162.a1	c162.a1.a1	AT2G15620.1 | Symbols: NIR1, NIR, ATHNIR | nitrite reductase 1 | chr2:6810552-6812666 FORWARD LENGTH=586	1	0	0	0	0	0	10	0	0	0	0	0
c163	c163.a1	c163.a1.a1	AT4G13930.1 | Symbols: SHM4 | serine hydroxymethyltransferase 4 | chr4:8048013-8050021 REVERSE LENGTH=471	1	0	0	0	0	0	0	10	0	0	0	0
c164	c164.a1	c164.a1.a1	AT2G21170.1 | Symbols: TIM, PDTPI | triosephosphate isomerase | chr2:9071047-9073106 REVERSE LENGTH=315	2	0	0	0	0	0	0	0	0	10	0	0
c165	c165.a1	c165.a1.a1	AT1G31330.1 | Symbols: PSAF | photosystem I subunit F | chr1:11215011-11215939 REVERSE LENGTH=221	1	0	0	0	0	0	0	0	0	3	7	0
c166	c166.a1	c166.a1.a1	AT5G13510.1 | Symbols: | Ribosomal protein L10 family protein | chr5:4341294-4341956 FORWARD LENGTH=220	1	0	0	0	0	0	0	0	0	0	10	0
c167	c167.a1	c167.a1.a1	AT3G55440.1 | Symbols: ATCTIMC, TPI, CYTOTPI | triosephosphate isomerase | chr3:20553794-20556078 FORWARD LENGTH=254	1	0	0	0	0	0	0	0	0	10	0	0
c168	c168.a1	c168.a1.a1	AT3G52150.1 | Symbols: | RNA-binding (RRM/RBD/RNP motifs) family protein | chr3:19342074-19343090 FORWARD LENGTH=253	2	0	0	0	0	0	0	0	0	4	6	0
c169	c169.a1	c169.a1.a1	AT3G23400.1 | Symbols: FIB4 | Plastid-lipid associated protein PAP / fibrillin family protein | chr3:8376636-8378225 REVERSE LENGTH=284	1	0	0	0	0	0	0	0	0	10	0	0
c170	c170.a1	c170.a1.a1	ATCG00470.1 | Symbols: ATPE | ATP synthase epsilon chain | chrC:52265-52663 REVERSE LENGTH=132	1	0	0	0	0	0	0	0	0	0	9	1
c171	c171.a1	c171.a1.a1	AT2G21390.1 | Symbols: | Coatomer, alpha subunit | chr2:9152428-9156577 FORWARD LENGTH=1218	1	0	6	3	0	0	0	0	0	0	0	0
c171	c171.a2	c171.a2.a1	AT1G62020.1 | Symbols: | Coatomer, alpha subunit | chr1:22919814-22923728 FORWARD LENGTH=1216	1	0	5	2	0	0	0	0	0	0	0	0
c172	c172.a1	c172.a1.a1	AT1G23290.1 | Symbols: RPL27A, RPL27AB | Ribosomal protein L18e/L15 superfamily protein | chr1:8263007-8263447 FORWARD LENGTH=146	2	0	0	0	0	0	0	0	2	8	0	0
c173	c173.a1	c173.a1.a1	AT1G73110.1 | Symbols: | P-loop containing nucleoside triphosphate hydrolases superfamily protein | chr1:27494344-27496844 REVERSE LENGTH=432	1	0	0	0	0	0	0	0	10	0	0	0
c174	c174.a1	c174.a1.a1	AT2G13360.1 | Symbols: AGT, AGT1, SGAT | alanine:glyoxylate aminotransferase | chr2:5539417-5540902 REVERSE LENGTH=401	2	0	0	0	0	0	0	0	9	1	0	0
c175	c175.a1	c175.a1.a1	AT3G49910.1 | Symbols: | Translation protein SH3-like family protein | chr3:18504311-18504751 FORWARD LENGTH=146	1	0	0	0	0	0	0	0	0	9	0	0
c176	c176.a1	c176.a1.a1	AT4G27160.1 | Symbols: AT2S3, SESA3 | seed storage albumin 3 | chr4:13611836-13612330 FORWARD LENGTH=164	1	0	0	0	0	0	0	0	0	3	3	3
c177	c177.a1	c177.a1.a1	AT1G10270.1 | Symbols: GRP23 | glutamine-rich protein 23 | chr1:3363535-3366276 FORWARD LENGTH=913	1	0	1	5	0	3	0	0	0	0	0	0
c178	c178.a1	c178.a1.a1	AT4G25080.1 | Symbols: CHLM | magnesium-protoporphyrin IX methyltransferase | chr4:12877015-12878128 FORWARD LENGTH=312	5	0	0	0	0	0	0	0	0	9	0	0
c179	c179.a1	c179.a1.a1	AT1G72150.1 | Symbols: PATL1 | PATELLIN 1 | chr1:27148558-27150652 FORWARD LENGTH=573	1	0	0	7	0	0	0	0	0	0	0	0
c179	c179.a2	c179.a2.a1	AT1G22530.1 | Symbols: PATL2 | PATELLIN 2 | chr1:7955773-7958326 REVERSE LENGTH=683	1	0	2	2	0	0	0	0	0	0	0	0
c180	c180.a1	c180.a1.a1	AT4G35100.1 | Symbols: PIP3, PIP3A, PIP2;7, SIMIP | plasma membrane intrinsic protein 3 | chr4:16708672-16709958 FORWARD LENGTH=280	2	1	3	1	0	1	1	1	1	0	0	0
c181	c181.a1	c181.a1.a1	ATCG00340.1 | Symbols: PSAB | Photosystem I, PsaA/PsaB protein | chrC:37375-39579 REVERSE LENGTH=734	1	5	4	0	0	0	0	0	0	0	0	0
c182	c182.a1	c182.a1.a1	AT4G39200.1 | Symbols: | Ribosomal protein S25 family protein | chr4:18257464-18258464 FORWARD LENGTH=108	2	0	0	0	0	0	1	0	0	7	1	0
c183	c183.a1	c183.a1.a1	ATCG00020.1 | Symbols: PSBA | photosystem II reaction center protein A | chrC:383-1444 REVERSE LENGTH=353	1	2	3	0	0	0	0	0	1	3	0	0
c184	c184.a1	c184.a1.a1	AT5G42950.1 | Symbols: | GYF domain-containing protein | chr5:17224436-17231044 FORWARD LENGTH=1714	1	0	2	2	0	3	2	0	0	0	0	0
c185	c185.a1	c185.a1.a1	AT2G24200.1 | Symbols: | Cytosol aminopeptidase family protein | chr2:10287017-10289450 REVERSE LENGTH=520	3	0	0	0	0	0	0	8	0	0	0	0
c185	c185.a2	c185.a2.a1	AT4G30920.1 | Symbols: | Cytosol aminopeptidase family protein | chr4:15046589-15049304 REVERSE LENGTH=583	1	0	0	0	0	0	0	6	0	0	0	0
c186	c186.a1	c186.a1.a1	AT4G20850.1 | Symbols: TPP2 | tripeptidyl peptidase ii | chr4:11160935-11169889 REVERSE LENGTH=1380	1	0	9	0	0	0	0	0	0	0	0	0
c187	c187.a1	c187.a1.a1	AT1G07890.1 | Symbols: APX1, MEE6, CS1, ATAPX1, ATAPX01 | ascorbate peroxidase 1 | chr1:2438005-2439435 FORWARD LENGTH=250	8	0	0	0	0	0	0	0	0	9	0	0
c188	c188.a1	c188.a1.a1	AT4G19410.1 | Symbols: | Pectinacetylesterase family protein | chr4:10582188-10584766 REVERSE LENGTH=391	2	0	0	0	0	0	1	0	8	0	0	0
c189	c189.a1	c189.a1.a1	AT1G27400.1 | Symbols: | Ribosomal protein L22p/L17e family protein | chr1:9515230-9516725 FORWARD LENGTH=176	1	0	0	1	0	1	1	0	1	3	2	0
c190	c190.a1	c190.a1.a1	AT4G30190.1 | Symbols: AHA2, PMA2, HA2 | H(+)-ATPase 2 | chr4:14770820-14775920 REVERSE LENGTH=948	1	2	7	0	0	0	0	0	0	0	0	0
c191	c191.a1	c191.a1.a1	AT3G03250.1 | Symbols: UGP, UGP1, AtUGP1 | UDP-GLUCOSE PYROPHOSPHORYLASE 1 | chr3:749761-754014 REVERSE LENGTH=469	1	0	0	0	0	0	0	9	0	0	0	0
c192	c192.a1	c192.a1.a1	AT1G56330.1 | Symbols: SAR1, ATSAR1, ATSARA1B, ATSAR1B, SAR1B | secretion-associated RAS 1B | chr1:21086845-21088478 REVERSE LENGTH=193	1	0	0	0	0	0	0	0	0	0	9	0
c193	c193.a1	c193.a1.a1	AT5G49460.1 | Symbols: ACLB-2 | ATP citrate lyase subunit B 2 | chr5:20055048-20058195 FORWARD LENGTH=608	1	0	0	0	0	0	8	0	0	0	0	0
c193	c193.a2	c193.a2.a1	AT3G06650.1 | Symbols: ACLB-1 | ATP-citrate lyase B-1 | chr3:2079247-2082633 REVERSE LENGTH=608	1	0	0	0	0	0	7	0	0	0	0	0
c194	c194.a1	c194.a1.a1	AT1G74470.1 | Symbols: | Pyridine nucleotide-disulphide oxidoreductase family protein | chr1:27991248-27992845 FORWARD LENGTH=467	1	0	0	0	0	0	0	6	3	0	0	0
c195	c195.a1	c195.a1.a1	AT1G10630.1 | Symbols: ATARFA1F, ARFA1F | ADP-ribosylation factor A1F | chr1:3513189-3514230 REVERSE LENGTH=181	10	0	0	0	0	0	0	0	0	0	9	0
c196	c196.a1	c196.a1.a1	AT2G20580.1 | Symbols: RPN1A, ATRPN1A | 26S proteasome regulatory subunit S2 1A | chr2:8859211-8864699 FORWARD LENGTH=891	1	0	3	1	0	5	0	0	0	0	0	0
c197	c197.a1	c197.a1.a1	AT3G58610.1 | Symbols: | ketol-acid reductoisomerase | chr3:21671561-21674639 FORWARD LENGTH=591	3	0	0	0	0	0	3	6	0	0	0	0
c198	c198.a1	c198.a1.a1	AT4G09010.1 | Symbols: APX4, TL29 | ascorbate peroxidase 4 | chr4:5777502-5779338 REVERSE LENGTH=349	1	0	0	0	0	0	0	0	0	9	0	0
c199	c199.a1	c199.a1.a1	AT1G68560.1 | Symbols: ATXYL1, XYL1, TRG1 | alpha-xylosidase 1 | chr1:25734435-25737897 REVERSE LENGTH=915	1	0	0	3	0	3	0	0	0	0	3	0
c200	c200.a1	c200.a1.a1	AT3G02560.1 | Symbols: | Ribosomal protein S7e family protein | chr3:542341-543168 FORWARD LENGTH=191	2	0	0	0	0	0	0	0	0	7	0	0
c200	c200.a2	c200.a2.a1	AT5G16130.1 | Symbols: | Ribosomal protein S7e family protein | chr5:5268984-5269912 FORWARD LENGTH=190	1	0	0	0	0	0	0	0	0	5	0	0
c201	c201.a1	c201.a1.a1	AT1G09590.1 | Symbols: | Translation protein SH3-like family protein | chr1:3106549-3107606 FORWARD LENGTH=164	4	0	0	0	0	0	0	0	1	8	0	0
c202	c202.a1	c202.a1.a1	AT2G20140.1 | Symbols: | AAA-type ATPase family protein | chr2:8692736-8694837 FORWARD LENGTH=443	2	0	0	0	0	0	1	8	0	0	0	0
c203	c203.a1	c203.a1.a1	ATCG00720.1 | Symbols: PETB | photosynthetic electron transfer B | chrC:74841-76292 FORWARD LENGTH=215	1	1	1	0	0	0	0	0	0	2	5	0
c204	c204.a1	c204.a1.a1	AT3G44890.1 | Symbols: RPL9 | ribosomal protein L9 | chr3:16386505-16387963 FORWARD LENGTH=197	1	0	0	0	0	0	0	0	0	0	6	3
c205	c205.a1	c205.a1.a1	AT5G60600.1 | Symbols: GCPE, ISPG, CSB3, CLB4, HDS | 4-hydroxy-3-methylbut-2-enyl diphosphate synthase | chr5:24359447-24363274 FORWARD LENGTH=741	2	0	0	0	0	9	0	0	0	0	0	0
c206	c206.a1	c206.a1.a1	AT3G04790.1 | Symbols: | Ribose 5-phosphate isomerase, type A protein | chr3:1313365-1314195 FORWARD LENGTH=276	1	0	0	0	0	0	0	0	0	9	0	0
c207	c207.a1	c207.a1.a1	AT4G34450.1 | Symbols: | coatomer gamma-2 subunit, putative / gamma-2 coat protein, putative / gamma-2 COP, putative | chr4:16471956-16476795 FORWARD LENGTH=886	1	0	2	5	0	1	1	0	0	0	0	0
c208	c208.a1	c208.a1.a1	AT1G33811.1 | Symbols: | GDSL-like Lipase/Acylhydrolase superfamily protein | chr1:12267918-12269690 FORWARD LENGTH=370	1	0	0	0	0	0	0	1	8	0	0	0
c209	c209.a1	c209.a1.a1	AT3G48930.1 | Symbols: EMB1080 | Nucleic acid-binding, OB-fold-like protein | chr3:18141017-18142189 REVERSE LENGTH=160	1	0	0	0	0	0	0	0	0	6	0	0
c209	c209.a2	c209.a2.a1	AT5G23740.1 | Symbols: RPS11-BETA | ribosomal protein S11-beta | chr5:8008251-8009330 REVERSE LENGTH=159	1	1	0	0	0	0	0	0	0	4	0	0
c210	c210.a1	c210.a1.a1	AT4G18100.1 | Symbols: | Ribosomal protein L32e | chr4:10035715-10036475 REVERSE LENGTH=133	1	0	0	0	0	0	0	0	0	6	0	0
c210	c210.a2	c210.a2.a1	AT5G46430.1 | Symbols: | Ribosomal protein L32e | chr5:18833429-18834409 FORWARD LENGTH=133	2	0	0	0	0	0	0	0	0	3	1	0
c211	c211.a1	c211.a1.a1	ATCG00350.1 | Symbols: PSAA | Photosystem I, PsaA/PsaB protein | chrC:39605-41857 REVERSE LENGTH=750	1	5	3	0	0	0	0	0	0	0	0	0
c212	c212.a1	c212.a1.a1	AT2G45810.1 | Symbols: | DEA(D/H)-box RNA helicase family protein | chr2:18859836-18862318 FORWARD LENGTH=528	1	0	2	0	0	0	4	0	0	0	0	0
c212	c212.a2	c212.a2.a1	AT4G00660.1 | Symbols: RH8, ATRH8 | RNAhelicase-like 8 | chr4:274638-277438 FORWARD LENGTH=505	2	0	1	0	0	0	4	0	0	0	0	0
c213	c213.a1	c213.a1.a1	AT4G15000.1 | Symbols: | Ribosomal L27e protein family | chr4:8571896-8572303 FORWARD LENGTH=135	2	0	0	0	0	0	0	0	1	5	1	0
c213	c213.a2	c213.a2.a1	AT3G22230.1 | Symbols: | Ribosomal L27e protein family | chr3:7844136-7844543 REVERSE LENGTH=135	1	0	0	0	0	0	0	0	0	4	0	0
c214	c214.a1	c214.a1.a1	AT4G27440.1 | Symbols: PORB | protochlorophyllide oxidoreductase B | chr4:13725648-13727107 FORWARD LENGTH=401	2	0	0	0	0	1	0	0	7	0	0	0
c215	c215.a1	c215.a1.a1	AT1G48030.1 | Symbols: mtLPD1 | mitochondrial lipoamide dehydrogenase 1 | chr1:17717432-17719141 REVERSE LENGTH=507	2	0	0	0	0	0	0	8	0	0	0	0
c216	c216.a1	c216.a1.a1	AT2G41475.1 | Symbols: | Embryo-specific protein 3, (ATS3) | chr2:17295259-17296329 REVERSE LENGTH=179	1	0	0	0	0	0	0	0	0	1	5	2
c217	c217.a1	c217.a1.a1	ATCG00900.1 | Symbols: RPS7.1, RPS7 | Ribosomal protein S7p/S5e family protein | chrC:97478-97945 REVERSE LENGTH=155	2	0	0	0	0	0	0	0	0	8	0	0
c218	c218.a1	c218.a1.a1	AT2G38230.1 | Symbols: ATPDX1.1, PDX1.1 | pyridoxine biosynthesis 1.1 | chr2:16011475-16012404 FORWARD LENGTH=309	1	0	0	0	0	0	0	0	0	5	0	0
c218	c218.a2	c218.a2.a1	AT5G01410.1 | Symbols: PDX1, ATPDX1.3, RSR4, PDX1.3, ATPDX1 | Aldolase-type TIM barrel family protein | chr5:172576-173505 REVERSE LENGTH=309	1	0	0	0	0	0	0	0	0	4	0	0
c219	c219.a1	c219.a1.a1	AT4G16720.1 | Symbols: | Ribosomal protein L23/L15e family protein | chr4:9400156-9401315 REVERSE LENGTH=204	2	0	0	0	0	0	1	2	5	0	0	0
c220	c220.a1	c220.a1.a1	AT2G40510.1 | Symbols: | Ribosomal protein S26e family protein | chr2:16918506-16919623 FORWARD LENGTH=133	3	1	0	0	0	0	1	1	3	2	0	0
c221	c221.a1	c221.a1.a1	AT1G05190.1 | Symbols: emb2394 | Ribosomal protein L6 family | chr1:1502515-1503738 REVERSE LENGTH=223	1	0	0	0	0	0	0	0	0	1	7	0
c222	c222.a1	c222.a1.a1	AT5G14320.1 | Symbols: | Ribosomal protein S13/S18 family | chr5:4617839-4618772 REVERSE LENGTH=169	2	0	0	0	0	0	0	0	0	0	8	0
c223	c223.a1	c223.a1.a1	AT1G78370.1 | Symbols: ATGSTU20, GSTU20 | glutathione S-transferase TAU 20 | chr1:29484428-29485204 REVERSE LENGTH=217	1	0	0	0	0	0	0	0	0	5	3	0
c224	c224.a1	c224.a1.a1	ATCG00830.1 | Symbols: RPL2.1 | ribosomal protein L2 | chrC:84337-85843 REVERSE LENGTH=274	2	0	0	0	0	0	0	1	7	0	0	0
c225	c225.a1	c225.a1.a1	AT1G15930.1 | Symbols: | Ribosomal protein L7Ae/L30e/S12e/Gadd45 family protein | chr1:5471702-5472741 FORWARD LENGTH=144	2	0	0	0	0	0	0	0	0	0	6	0
c225	c225.a2	c225.a2.a1	AT2G32060.1 | Symbols: | Ribosomal protein L7Ae/L30e/S12e/Gadd45 family protein | chr2:13639228-13640104 REVERSE LENGTH=144	3	0	0	0	0	0	0	0	0	1	3	0
c226	c226.a1	c226.a1.a1	AT4G05180.1 | Symbols: PSBQ, PSBQ-2, PSII-Q | photosystem II subunit Q-2 | chr4:2672093-2673170 REVERSE LENGTH=230	1	0	0	0	0	0	0	0	0	0	7	1
c227	c227.a1	c227.a1.a1	AT4G21280.1 | Symbols: PSBQ, PSBQA, PSBQ-1 | photosystem II subunit QA | chr4:11334446-11335587 FORWARD LENGTH=223	1	0	0	0	0	0	0	0	0	0	7	1
c228	c228.a1	c228.a1.a1	AT1G74970.1 | Symbols: RPS9, TWN3 | ribosomal protein S9 | chr1:28157761-28159202 REVERSE LENGTH=208	1	0	0	0	0	0	0	0	0	4	4	0
c229	c229.a1	c229.a1.a1	AT5G54160.1 | Symbols: ATOMT1, OMT1 | O-methyltransferase 1 | chr5:21982075-21984167 FORWARD LENGTH=363	1	0	0	0	0	0	0	0	8	0	0	0
c230	c230.a1	c230.a1.a1	AT5G35360.1 | Symbols: CAC2 | acetyl Co-enzyme a carboxylase biotin carboxylase subunit | chr5:13584300-13588268 FORWARD LENGTH=537	1	0	0	0	0	0	0	8	0	0	0	0
c231	c231.a1	c231.a1.a1	AT5G23120.1 | Symbols: HCF136 | photosystem II stability/assembly factor, chloroplast (HCF136) | chr5:7778154-7780463 FORWARD LENGTH=403	1	0	0	0	0	0	0	0	4	3	1	0
c232	c232.a1	c232.a1.a1	AT5G66570.1 | Symbols: PSBO-1, OEE1, OEE33, OE33, PSBO1, MSP-1 | PS II oxygen-evolving complex 1 | chr5:26568744-26570124 FORWARD LENGTH=332	1	0	0	0	0	0	0	0	0	8	0	0
c233	c233.a1	c233.a1.a1	AT1G23310.1 | Symbols: GGT1, AOAT1, GGAT1 | glutamate:glyoxylate aminotransferase | chr1:8268720-8271329 REVERSE LENGTH=481	2	0	0	0	0	0	0	7	1	0	0	0
c234	c234.a1	c234.a1.a1	AT3G44310.1 | Symbols: NIT1, ATNIT1, NITI | nitrilase 1 | chr3:15986901-15988841 FORWARD LENGTH=346	2	0	0	0	0	0	0	0	5	3	0	0
c235	c235.a1	c235.a1.a1	AT3G54400.1 | Symbols: | Eukaryotic aspartyl protease family protein | chr3:20140291-20142599 REVERSE LENGTH=425	1	0	0	0	0	0	3	5	0	0	0	0
c236	c236.a1	c236.a1.a1	AT2G43610.1 | Symbols: | Chitinase family protein | chr2:18088058-18089184 REVERSE LENGTH=281	1	0	0	0	0	0	0	0	5	3	0	0
c237	c237.a1	c237.a1.a1	AT4G16155.1 | Symbols: | dihydrolipoyl dehydrogenases | chr4:9153570-9157322 REVERSE LENGTH=630	1	0	0	0	0	0	0	7	0	0	0	0
c237	c237.a2	c237.a2.a1	AT3G16950.1 | Symbols: LPD1, ptlpd1 | lipoamide dehydrogenase 1 | chr3:5786761-5790383 REVERSE LENGTH=570	2	0	0	0	0	0	0	6	0	0	0	0
c238	c238.a1	c238.a1.a1	AT4G09650.1 | Symbols: ATPD | ATP synthase delta-subunit gene | chr4:6100799-6101503 FORWARD LENGTH=234	1	0	0	0	0	0	0	0	0	0	8	0
c239	c239.a1	c239.a1.a1	AT1G15820.1 | Symbols: LHCB6, CP24 | light harvesting complex photosystem II subunit 6 | chr1:5446685-5447676 REVERSE LENGTH=258	1	1	0	0	0	0	0	0	0	0	7	0
c240	c240.a1	c240.a1.a1	AT3G10350.1 | Symbols: | P-loop containing nucleoside triphosphate hydrolases superfamily protein | chr3:3208310-3210678 FORWARD LENGTH=411	1	0	0	0	0	0	0	0	6	2	0	0
c241	c241.a1	c241.a1.a1	AT5G66190.1 | Symbols: ATLFNR1, FNR1 | ferredoxin-NADP(+)-oxidoreductase 1 | chr5:26451203-26453012 REVERSE LENGTH=360	1	0	0	0	0	0	0	0	8	0	0	0
c242	c242.a1	c242.a1.a1	AT1G61520.1 | Symbols: LHCA3 | photosystem I light harvesting complex gene 3 | chr1:22700152-22701149 FORWARD LENGTH=273	3	0	0	0	0	0	0	0	0	5	3	0
c243	c243.a1	c243.a1.a1	AT2G37220.1 | Symbols: | RNA-binding (RRM/RBD/RNP motifs) family protein | chr2:15634980-15636331 REVERSE LENGTH=289	1	0	0	0	0	0	0	0	0	5	0	0
c243	c243.a2	c243.a2.a1	AT3G53460.1 | Symbols: CP29 | chloroplast RNA-binding protein 29 | chr3:19819738-19821423 REVERSE LENGTH=342	4	0	0	0	0	0	0	0	0	4	0	0
c244	c244.a1	c244.a1.a1	AT2G34480.1 | Symbols: | Ribosomal protein L18ae/LX family protein | chr2:14532916-14534161 REVERSE LENGTH=178	1	0	0	0	0	0	0	0	2	4	0	0
c244	c244.a2	c244.a2.a1	AT3G14600.1 | Symbols: | Ribosomal protein L18ae/LX family protein | chr3:4910773-4911933 FORWARD LENGTH=178	1	0	0	0	0	0	0	0	2	2	0	0
c245	c245.a1	c245.a1.a1	AT1G52360.1 | Symbols: | Coatomer, beta' subunit | chr1:19499282-19505397 FORWARD LENGTH=926	7	0	1	5	0	1	0	0	0	0	0	0
c246	c246.a1	c246.a1.a1	AT1G26820.1 | Symbols: RNS3 | ribonuclease 3 | chr1:9292760-9293722 REVERSE LENGTH=222	1	0	0	0	0	0	0	0	0	6	1	0
c247	c247.a1	c247.a1.a1	AT1G78060.1 | Symbols: | Glycosyl hydrolase family protein | chr1:29349796-29352868 REVERSE LENGTH=767	1	0	0	0	0	0	7	0	0	0	0	0
c248	c248.a1	c248.a1.a1	AT1G03630.1 | Symbols: POR C, PORC | protochlorophyllide oxidoreductase C | chr1:907699-909245 FORWARD LENGTH=401	2	0	0	0	0	0	0	0	7	0	0	0
c249	c249.a1	c249.a1.a1	AT3G27830.1 | Symbols: RPL12-A, RPL12 | ribosomal protein L12-A | chr3:10318576-10319151 FORWARD LENGTH=191	2	0	0	0	0	0	0	0	0	0	7	0
c250	c250.a1	c250.a1.a1	AT1G01090.1 | Symbols: PDH-E1 ALPHA | pyruvate dehydrogenase E1 alpha | chr1:47705-49166 REVERSE LENGTH=428	1	0	0	0	0	0	0	0	7	0	0	0
c251	c251.a1	c251.a1.a1	AT4G20260.1 | Symbols: ATPCAP1, PCAP1 | plasma-membrane associated cation-binding protein 1 | chr4:10941593-10943227 FORWARD LENGTH=225	4	0	0	0	0	0	0	7	0	0	0	0
c252	c252.a1	c252.a1.a1	AT1G03890.1 | Symbols: | RmlC-like cupins superfamily protein | chr1:989250-990908 FORWARD LENGTH=451	1	0	0	0	0	0	0	0	1	3	3	0
c253	c253.a1	c253.a1.a1	ATCG00770.1 | Symbols: RPS8 | ribosomal protein S8 | chrC:80068-80472 REVERSE LENGTH=134	1	0	0	0	0	0	0	0	0	4	3	0
c254	c254.a1	c254.a1.a1	AT4G37800.1 | Symbols: XTH7 | xyloglucan endotransglucosylase/hydrolase 7 | chr4:17775703-17777372 REVERSE LENGTH=293	1	0	0	0	0	0	0	0	7	0	0	0
c255	c255.a1	c255.a1.a1	AT1G04480.1 | Symbols: | Ribosomal protein L14p/L23e family protein | chr1:1216110-1217257 FORWARD LENGTH=140	4	0	0	0	0	0	0	0	0	2	5	0
c256	c256.a1	c256.a1.a1	AT1G44575.1 | Symbols: NPQ4, PSBS | Chlorophyll A-B binding family protein | chr1:16871768-16873194 FORWARD LENGTH=265	1	0	0	0	0	0	0	0	0	0	7	0
c257	c257.a1	c257.a1.a1	AT1G23740.1 | Symbols: | Oxidoreductase, zinc-binding dehydrogenase family protein | chr1:8398245-8399656 REVERSE LENGTH=386	1	0	0	0	0	0	0	0	7	0	0	0
c258	c258.a1	c258.a1.a1	AT5G42650.1 | Symbols: AOS, CYP74A, DDE2 | allene oxide synthase | chr5:17097803-17099359 REVERSE LENGTH=518	1	0	0	0	0	0	0	7	0	0	0	0
c259	c259.a1	c259.a1.a1	AT3G05910.1 | Symbols: | Pectinacetylesterase family protein | chr3:1764509-1767240 REVERSE LENGTH=415	1	0	0	0	0	0	0	0	7	0	0	0
c260	c260.a1	c260.a1.a1	AT3G09820.1 | Symbols: ADK1, ATADK1 | adenosine kinase 1 | chr3:3012122-3014624 FORWARD LENGTH=344	1	0	0	0	0	0	0	0	7	0	0	0
c261	c261.a1	c261.a1.a1	ATCG00380.1 | Symbols: RPS4 | chloroplast ribosomal protein S4 | chrC:45223-45828 REVERSE LENGTH=201	1	0	0	0	0	0	0	0	0	7	0	0
c262	c262.a1	c262.a1.a1	AT5G54270.1 | Symbols: LHCB3, LHCB3*1 | light-harvesting chlorophyll B-binding protein 3 | chr5:22038424-22039383 FORWARD LENGTH=265	1	0	0	0	0	0	0	0	0	0	7	0
c263	c263.a1	c263.a1.a1	ATCG00650.1 | Symbols: RPS18 | ribosomal protein S18 | chrC:67917-68222 FORWARD LENGTH=101	1	0	0	0	0	0	0	0	4	3	0	0
c264	c264.a1	c264.a1.a1	AT3G52880.1 | Symbols: ATMDAR1, MDAR1 | monodehydroascorbate reductase 1 | chr3:19601477-19604366 REVERSE LENGTH=434	2	0	0	0	0	0	0	0	7	0	0	0
c265	c265.a1	c265.a1.a1	AT5G50850.1 | Symbols: MAB1 | Transketolase family protein | chr5:20689671-20692976 FORWARD LENGTH=363	1	0	0	0	0	0	0	0	5	2	0	0
c266	c266.a1	c266.a1.a1	ATCG00540.1 | Symbols: PETA | photosynthetic electron transfer A | chrC:61657-62619 FORWARD LENGTH=320	1	0	0	0	0	0	0	0	0	7	0	0
c267	c267.a1	c267.a1.a1	AT1G54010.1 | Symbols: | GDSL-like Lipase/Acylhydrolase superfamily protein | chr1:20158854-20160747 REVERSE LENGTH=386	1	0	0	0	0	0	0	3	4	0	0	0
c268	c268.a1	c268.a1.a1	AT3G02200.2 | Symbols: | Proteasome component (PCI) domain protein | chr3:406692-408919 FORWARD LENGTH=417	1	0	0	0	0	0	0	0	7	0	0	0
c269	c269.a1	c269.a1.a1	AT2G24270.1 | Symbols: ALDH11A3 | aldehyde dehydrogenase 11A3 | chr2:10327325-10329601 REVERSE LENGTH=496	4	0	0	0	0	0	0	7	0	0	0	0
c270	c270.a1	c270.a1.a1	AT2G04390.1 | Symbols: | Ribosomal S17 family protein | chr2:1527911-1528336 FORWARD LENGTH=141	8	0	0	0	0	0	0	0	0	0	6	0
c271	c271.a1	c271.a1.a1	AT1G78630.1 | Symbols: emb1473 | Ribosomal protein L13 family protein | chr1:29575997-29577406 FORWARD LENGTH=241	1	0	0	0	0	0	0	0	0	5	1	0
c272	c272.a1	c272.a1.a1	AT3G63140.1 | Symbols: CSP41A | chloroplast stem-loop binding protein of 41 kDa | chr3:23327006-23328620 REVERSE LENGTH=406	1	0	0	0	0	0	0	0	2	4	0	0
c273	c273.a1	c273.a1.a1	ATCG00130.1 | Symbols: ATPF | ATPase, F0 complex, subunit B/B', bacterial/chloroplast | chrC:11529-12798 REVERSE LENGTH=184	1	0	0	0	0	0	0	0	0	0	6	0
c274	c274.a1	c274.a1.a1	AT5G07350.1 | Symbols: Tudor1, AtTudor1, TSN1 | TUDOR-SN protein 1 | chr5:2320344-2324892 REVERSE LENGTH=991	3	0	2	4	0	0	0	0	0	0	0	0
c275	c275.a1	c275.a1.a1	AT3G02530.1 | Symbols: | TCP-1/cpn60 chaperonin family protein | chr3:528806-532457 REVERSE LENGTH=535	2	0	0	0	0	0	6	0	0	0	0	0
c276	c276.a1	c276.a1.a1	ATCG00660.1 | Symbols: RPL20 | ribosomal protein L20 | chrC:68512-68865 REVERSE LENGTH=117	1	2	0	0	0	0	2	2	0	0	0	0
c277	c277.a1	c277.a1.a1	AT5G44020.1 | Symbols: | HAD superfamily, subfamily IIIB acid phosphatase | chr5:17712433-17714046 FORWARD LENGTH=272	1	0	0	0	0	0	0	0	0	6	0	0
c278	c278.a1	c278.a1.a1	AT2G35410.1 | Symbols: | RNA-binding (RRM/RBD/RNP motifs) family protein | chr2:14898341-14899590 FORWARD LENGTH=308	1	0	0	0	0	0	0	0	0	6	0	0
c279	c279.a1	c279.a1.a1	AT1G52100.1 | Symbols: | Mannose-binding lectin superfamily protein | chr1:19383291-19385123 REVERSE LENGTH=437	1	0	0	0	0	0	0	0	6	0	0	0
c280	c280.a1	c280.a1.a1	AT4G12420.1 | Symbols: SKU5 | Cupredoxin superfamily protein | chr4:7349941-7352868 REVERSE LENGTH=587	2	0	0	3	0	3	0	0	0	0	0	0
c281	c281.a1	c281.a1.a1	AT5G13110.1 | Symbols: G6PD2 | glucose-6-phosphate dehydrogenase 2 | chr5:4158952-4161640 FORWARD LENGTH=596	1	0	0	0	0	0	4	0	0	0	0	0
c281	c281.a2	c281.a2.a1	AT5G35790.1 | Symbols: G6PD1 | glucose-6-phosphate dehydrogenase 1 | chr5:13956879-13959686 REVERSE LENGTH=576	1	0	0	0	0	0	4	0	0	0	0	0
c282	c282.a1	c282.a1.a1	AT3G63460.1 | Symbols: | transducin family protein / WD-40 repeat family protein | chr3:23431009-23437241 REVERSE LENGTH=1104	3	0	5	1	0	0	0	0	0	0	0	0
c283	c283.a1	c283.a1.a1	AT5G41670.1 | Symbols: | 6-phosphogluconate dehydrogenase family protein | chr5:16665647-16667110 REVERSE LENGTH=487	2	0	0	0	0	0	0	4	1	0	0	0
c283	c283.a2	c283.a2.a1	AT1G64190.1 | Symbols: | 6-phosphogluconate dehydrogenase family protein | chr1:23825549-23827012 REVERSE LENGTH=487	1	0	0	0	0	0	0	3	1	0	0	0
c284	c284.a1	c284.a1.a1	ATCG00500.1 | Symbols: ACCD | acetyl-CoA carboxylase carboxyl transferase subunit beta | chrC:57075-58541 FORWARD LENGTH=488	1	0	0	0	0	0	2	3	0	1	0	0
c285	c285.a1	c285.a1.a1	AT5G36700.1 | Symbols: ATPGLP1, PGLP1 | 2-phosphoglycolate phosphatase 1 | chr5:14421929-14424430 REVERSE LENGTH=362	7	0	0	0	0	0	0	0	0	6	0	0
c286	c286.a1	c286.a1.a1	AT5G65220.1 | Symbols: | Ribosomal L29 family protein | chr5:26061301-26062506 FORWARD LENGTH=173	1	0	0	0	0	0	0	0	0	6	0	0
c287	c287.a1	c287.a1.a1	AT5G08280.1 | Symbols: HEMC | hydroxymethylbilane synthase | chr5:2663763-2665596 REVERSE LENGTH=382	1	0	0	0	0	0	0	0	0	6	0	0
c288	c288.a1	c288.a1.a1	AT3G62530.1 | Symbols: | ARM repeat superfamily protein | chr3:23132219-23133121 FORWARD LENGTH=221	1	0	0	0	0	0	0	0	0	0	4	2
c289	c289.a1	c289.a1.a1	AT5G40950.1 | Symbols: RPL27 | ribosomal protein large subunit 27 | chr5:16410866-16411845 FORWARD LENGTH=198	1	0	0	0	0	0	0	0	0	6	0	0
c290	c290.a1	c290.a1.a1	AT5G15090.1 | Symbols: VDAC3, ATVDAC3 | voltage dependent anion channel 3 | chr5:4889641-4891389 REVERSE LENGTH=274	2	0	0	0	0	0	0	0	0	5	0	0
c290	c290.a2	c290.a2.a1	AT3G01280.1 | Symbols: VDAC1, ATVDAC1 | voltage dependent anion channel 1 | chr3:85754-87612 FORWARD LENGTH=276	1	0	0	0	0	0	0	0	0	2	0	0
c291	c291.a1	c291.a1.a1	AT1G01080.1 | Symbols: | RNA-binding (RRM/RBD/RNP motifs) family protein | chr1:45503-46789 REVERSE LENGTH=293	2	0	0	0	0	0	0	0	0	6	0	0
c292	c292.a1	c292.a1.a1	AT1G06950.1 | Symbols: ATTIC110, TIC110 | translocon at the inner envelope membrane of chloroplasts 110 | chr1:2130303-2135563 REVERSE LENGTH=1016	1	0	2	4	0	0	0	0	0	0	0	0
c293	c293.a1	c293.a1.a1	AT5G03940.1 | Symbols: FFC, 54CP, CPSRP54, SRP54CP | chloroplast signal recognition particle 54 kDa subunit | chr5:1060265-1063257 REVERSE LENGTH=564	1	0	0	0	0	0	0	6	0	0	0	0
c294	c294.a1	c294.a1.a1	AT1G08520.1 | Symbols: ALB1, ALB-1V, V157, PDE166, CHLD | ALBINA 1 | chr1:2696538-2700819 FORWARD LENGTH=760	1	0	0	0	0	4	1	0	0	1	0	0
c295	c295.a1	c295.a1.a1	AT1G33590.1 | Symbols: | Leucine-rich repeat (LRR) family protein | chr1:12177788-12179221 FORWARD LENGTH=477	1	0	0	0	0	0	6	0	0	0	0	0
c296	c296.a1	c296.a1.a1	AT4G24770.1 | Symbols: RBP31, ATRBP31, CP31, ATRBP33 | 31-kDa RNA binding protein | chr4:12766223-12767952 REVERSE LENGTH=329	1	0	0	0	0	0	0	0	0	6	0	0
c297	c297.a1	c297.a1.a1	AT3G09840.1 | Symbols: CDC48, ATCDC48, CDC48A | cell division cycle 48 | chr3:3019494-3022832 FORWARD LENGTH=809	2	0	1	5	0	0	0	0	0	0	0	0
c298	c298.a1	c298.a1.a1	AT1G45201.1 | Symbols: ATTLL1, TLL1 | triacylglycerol lipase-like 1 | chr1:17123889-17128462 FORWARD LENGTH=479	1	0	0	0	0	0	1	0	5	0	0	0
c299	c299.a1	c299.a1.a1	AT3G22890.1 | Symbols: APS1 | ATP sulfurylase 1 | chr3:8112837-8114734 FORWARD LENGTH=463	1	0	0	0	0	0	0	0	6	0	0	0
c300	c300.a1	c300.a1.a1	AT1G64790.1 | Symbols: ILA | ILITYHIA | chr1:24065232-24081908 REVERSE LENGTH=2610	1	0	6	0	0	0	0	0	0	0	0	0
c301	c301.a1	c301.a1.a1	AT3G55430.1 | Symbols: | O-Glycosyl hydrolases family 17 protein | chr3:20549806-20552004 REVERSE LENGTH=449	1	0	0	0	0	0	0	0	3	3	0	0
c302	c302.a1	c302.a1.a1	AT1G64520.1 | Symbols: RPN12a | regulatory particle non-ATPase 12A | chr1:23956459-23958120 FORWARD LENGTH=267	1	0	0	0	0	0	0	0	0	6	0	0
c303	c303.a1	c303.a1.a1	AT5G47700.1 | Symbols: | 60S acidic ribosomal protein family | chr5:19328019-19328724 REVERSE LENGTH=113	2	0	0	0	0	0	0	0	0	1	3	0
c303	c303.a2	c303.a2.a1	AT1G01100.1 | Symbols: | 60S acidic ribosomal protein family | chr1:50284-50954 REVERSE LENGTH=112	3	0	0	0	0	0	0	0	0	1	3	0
c304	c304.a1	c304.a1.a1	ATCG00800.1 | Symbols: | structural constituent of ribosome | chrC:82826-83482 REVERSE LENGTH=218	1	0	1	0	0	0	0	0	2	3	0	0
c305	c305.a1	c305.a1.a1	AT1G52510.1 | Symbols: | alpha/beta-Hydrolases superfamily protein | chr1:19563039-19565260 REVERSE LENGTH=380	2	0	0	0	0	0	0	0	4	2	0	0
c306	c306.a1	c306.a1.a1	AT2G38540.1 | Symbols: LP1, LTP1, ATLTP1 | lipid transfer protein 1 | chr2:16130418-16130893 FORWARD LENGTH=118	1	0	0	0	0	0	0	0	0	0	3	2
c307	c307.a1	c307.a1.a1	AT3G14310.1 | Symbols: ATPME3, PME3 | pectin methylesterase 3 | chr3:4772214-4775095 REVERSE LENGTH=592	1	0	0	0	0	0	0	0	1	4	0	0
c308	c308.a1	c308.a1.a1	AT4G09320.1 | Symbols: NDPK1 | Nucleoside diphosphate kinase family protein | chr4:5923424-5924366 FORWARD LENGTH=169	1	0	0	0	0	0	0	0	0	0	5	0
c309	c309.a1	c309.a1.a1	AT3G56150.1 | Symbols: EIF3C, ATEIF3C-1, EIF3C-1, ATTIF3C1, TIF3C1 | eukaryotic translation initiation factor 3C | chr3:20833790-20836820 REVERSE LENGTH=900	2	0	1	4	0	0	0	0	0	0	0	0
c310	c310.a1	c310.a1.a1	AT5G54600.1 | Symbols: | Translation protein SH3-like family protein | chr5:22183046-22184403 FORWARD LENGTH=198	1	0	0	0	0	0	0	0	0	0	5	0
c311	c311.a1	c311.a1.a1	AT3G10950.1 | Symbols: | Zinc-binding ribosomal protein family protein | chr3:3423893-3424566 FORWARD LENGTH=92	2	0	0	0	0	0	0	0	1	3	1	0
c312	c312.a1	c312.a1.a1	AT2G33800.1 | Symbols: | Ribosomal protein S5 family protein | chr2:14300925-14302352 REVERSE LENGTH=303	1	0	0	0	0	0	0	0	5	0	0	0
c313	c313.a1	c313.a1.a1	AT1G69620.1 | Symbols: RPL34 | ribosomal protein L34 | chr1:26189900-26191081 FORWARD LENGTH=119	1	1	0	0	0	0	1	1	1	1	0	0
c314	c314.a1	c314.a1.a1	AT4G24820.1 | Symbols: | 26S proteasome, regulatory subunit Rpn7;Proteasome component (PCI) domain | chr4:12790471-12792599 REVERSE LENGTH=387	2	0	0	0	0	0	0	0	5	0	0	0
c315	c315.a1	c315.a1.a1	AT1G16080.1 | Symbols: | unknown protein; LOCATED IN: apoplast, chloroplast stroma, chloroplast, chloroplast envelope; EXPRESSED IN: 23 plant structures; EXPRESSED DURING: 14 growth stages; Has 81 Blast hits to 81 proteins in 28 species: Archae - 0; Bacteria - 2; Metazoa - 0; Fungi - 0; Plants - 62; Viruses - 0; Other Eukaryotes - 17 (source: NCBI BLink). | chr1:5514394-5515761 FORWARD LENGTH=313	1	0	0	0	0	0	0	0	0	5	0	0
c316	c316.a1	c316.a1.a1	AT2G23630.1 | Symbols: sks16 | SKU5 similar 16 | chr2:10052581-10055311 REVERSE LENGTH=541	1	0	0	0	0	0	0	5	0	0	0	0
c317	c317.a1	c317.a1.a1	AT3G53420.1 | Symbols: PIP2A, PIP2, PIP2;1 | plasma membrane intrinsic protein 2A | chr3:19803906-19805454 REVERSE LENGTH=287	2	0	1	0	0	1	1	1	1	0	0	0
c318	c318.a1	c318.a1.a1	AT1G78850.1 | Symbols: | D-mannose binding lectin protein with Apple-like carbohydrate-binding domain | chr1:29642072-29643397 REVERSE LENGTH=441	1	0	0	0	0	0	5	0	0	0	0	0
c319	c319.a1	c319.a1.a1	ATCG01120.1 | Symbols: RPS15 | chloroplast ribosomal protein S15 | chrC:123296-123562 REVERSE LENGTH=88	1	0	0	0	0	0	0	0	0	5	0	0
c320	c320.a1	c320.a1.a1	AT3G02090.1 | Symbols: MPPBETA | Insulinase (Peptidase family M16) protein | chr3:365624-368526 FORWARD LENGTH=531	2	0	0	0	0	0	5	0	0	0	0	0
c321	c321.a1	c321.a1.a1	AT2G26930.1 | Symbols: ATCDPMEK, PDE277, ISPE, CDPMEK | 4-(cytidine 5'-phospho)-2-C-methyl-D-erithritol kinase | chr2:11491829-11494229 REVERSE LENGTH=383	1	0	0	0	0	0	0	0	5	0	0	0
c322	c322.a1	c322.a1.a1	AT3G61440.1 | Symbols: ATCYSC1, ARATH;BSAS3;1, CYSC1 | cysteine synthase C1 | chr3:22735885-22737792 FORWARD LENGTH=368	1	0	0	0	0	0	0	0	5	0	0	0
c323	c323.a1	c323.a1.a1	AT1G53750.1 | Symbols: RPT1A | regulatory particle triple-A 1A | chr1:20065921-20068324 REVERSE LENGTH=426	1	0	0	0	0	0	0	5	0	0	0	0
c324	c324.a1	c324.a1.a1	AT3G11830.1 | Symbols: | TCP-1/cpn60 chaperonin family protein | chr3:3732734-3736156 FORWARD LENGTH=557	2	0	0	0	0	0	5	0	0	0	0	0
c325	c325.a1	c325.a1.a1	AT3G03960.1 | Symbols: | TCP-1/cpn60 chaperonin family protein | chr3:1024432-1027604 FORWARD LENGTH=549	1	0	0	0	0	0	4	1	0	0	0	0
c326	c326.a1	c326.a1.a1	AT4G23820.1 | Symbols: | Pectin lyase-like superfamily protein | chr4:12397217-12400050 REVERSE LENGTH=444	1	0	0	0	0	0	5	0	0	0	0	0
c327	c327.a1	c327.a1.a1	AT5G23540.1 | Symbols: | Mov34/MPN/PAD-1 family protein | chr5:7937772-7939339 FORWARD LENGTH=308	1	0	0	0	0	0	0	0	0	5	0	0
c328	c328.a1	c328.a1.a1	AT3G54050.1 | Symbols: HCEF1 | high cyclic electron flow 1 | chr3:20016951-20018527 FORWARD LENGTH=417	2	0	0	0	0	0	0	1	4	0	0	0
c329	c329.a1	c329.a1.a1	AT3G02230.1 | Symbols: RGP1, ATRGP1 | reversibly glycosylated polypeptide 1 | chr3:415463-417304 FORWARD LENGTH=357	1	0	0	0	0	0	0	0	5	0	0	0
c330	c330.a1	c330.a1.a1	AT3G59970.3 | Symbols: MTHFR1 | methylenetetrahydrofolate reductase 1 | chr3:22151303-22154323 FORWARD LENGTH=592	1	0	0	0	0	0	5	0	0	0	0	0
c331	c331.a1	c331.a1.a1	AT3G18080.1 | Symbols: BGLU44 | B-S glucosidase 44 | chr3:6191586-6194124 FORWARD LENGTH=512	1	0	0	0	0	0	5	0	0	0	0	0
c332	c332.a1	c332.a1.a1	AT5G41520.1 | Symbols: | RNA binding Plectin/S10 domain-containing protein | chr5:16609377-16610583 REVERSE LENGTH=180	1	0	0	0	0	0	0	0	0	0	5	0
c333	c333.a1	c333.a1.a1	AT1G29150.1 | Symbols: ATS9, RPN6 | non-ATPase subunit 9 | chr1:10181240-10182499 FORWARD LENGTH=419	1	0	0	0	0	0	0	0	5	0	0	0
c334	c334.a1	c334.a1.a1	AT2G38040.1 | Symbols: CAC3 | acetyl Co-enzyme a carboxylase carboxyltransferase alpha subunit | chr2:15917612-15920749 FORWARD LENGTH=769	2	0	0	0	0	5	0	0	0	0	0	0
c335	c335.a1	c335.a1.a1	AT5G54770.1 | Symbols: THI1, TZ, THI4 | thiazole biosynthetic enzyme, chloroplast (ARA6) (THI1) (THI4) | chr5:22246634-22247891 FORWARD LENGTH=349	1	0	0	0	0	0	0	0	0	5	0	0
c336	c336.a1	c336.a1.a1	AT1G65590.1 | Symbols: HEXO3, ATHEX1 | beta-hexosaminidase 3 | chr1:24385996-24390989 FORWARD LENGTH=535	1	0	0	0	0	0	5	0	0	0	0	0
c337	c337.a1	c337.a1.a1	AT5G64100.1 | Symbols: | Peroxidase superfamily protein | chr5:25650824-25652062 REVERSE LENGTH=331	1	0	0	0	0	0	0	0	5	0	0	0
c338	c338.a1	c338.a1.a1	AT5G20010.1 | Symbols: RAN-1, RAN1, ATRAN1 | RAS-related nuclear protein-1 | chr5:6760364-6761747 FORWARD LENGTH=221	3	0	0	0	0	0	0	0	2	3	0	0
c339	c339.a1	c339.a1.a1	AT3G16470.1 | Symbols: JR1 | Mannose-binding lectin superfamily protein | chr3:5596096-5597709 REVERSE LENGTH=451	3	0	0	0	0	0	0	0	5	0	0	0
c340	c340.a1	c340.a1.a1	AT4G04020.1 | Symbols: FIB | fibrillin | chr4:1932161-1933546 FORWARD LENGTH=318	1	0	0	0	0	0	0	0	0	5	0	0
c341	c341.a1	c341.a1.a1	AT5G20890.1 | Symbols: | TCP-1/cpn60 chaperonin family protein | chr5:7087020-7089906 REVERSE LENGTH=527	1	0	0	0	0	0	4	1	0	0	0	0
c342	c342.a1	c342.a1.a1	AT5G19550.1 | Symbols: ASP2, AAT2 | aspartate aminotransferase 2 | chr5:6598201-6601597 FORWARD LENGTH=405	1	0	0	0	0	0	0	0	5	0	0	0
c343	c343.a1	c343.a1.a1	AT3G15356.1 | Symbols: | Legume lectin family protein | chr3:5174603-5175418 REVERSE LENGTH=271	1	0	0	0	0	0	0	0	5	0	0	0
c344	c344.a1	c344.a1.a1	AT2G38750.1 | Symbols: ANNAT4 | annexin 4 | chr2:16196582-16198431 REVERSE LENGTH=319	1	0	0	0	0	0	0	0	3	2	0	0
c345	c345.a1	c345.a1.a1	AT1G10670.1 | Symbols: ACLA-1 | ATP-citrate lyase A-1 | chr1:3535787-3538098 FORWARD LENGTH=423	4	0	0	0	0	0	0	0	5	0	0	0
c346	c346.a1	c346.a1.a1	AT1G71695.1 | Symbols: | Peroxidase superfamily protein | chr1:26964359-26966557 FORWARD LENGTH=358	1	0	0	0	0	0	0	2	3	0	0	0
c347	c347.a1	c347.a1.a1	AT3G56940.1 | Symbols: CRD1, CHL27, ACSF | dicarboxylate diiron protein, putative (Crd1) | chr3:21076594-21078269 FORWARD LENGTH=409	2	0	0	0	0	0	0	0	5	0	0	0
c348	c348.a1	c348.a1.a1	AT1G02560.1 | Symbols: CLPP5, NCLPP5, NCLPP1 | nuclear encoded CLP protease 5 | chr1:538000-539805 FORWARD LENGTH=298	1	0	0	0	0	0	0	0	0	0	5	0
c349	c349.a1	c349.a1.a1	AT4G14880.1 | Symbols: OASA1, OLD3, CYTACS1 | O-acetylserine (thiol) lyase (OAS-TL) isoform A1 | chr4:8518209-8520050 REVERSE LENGTH=322	4	0	0	0	0	0	0	0	0	5	0	0
c350	c350.a1	c350.a1.a1	AT5G42980.1 | Symbols: ATTRX3, ATH3, ATTRXH3, TRXH3, TRX3 | thioredoxin 3 | chr5:17242772-17243718 FORWARD LENGTH=118	1	0	0	0	0	0	0	0	0	0	0	5
c351	c351.a1	c351.a1.a1	AT5G64260.1 | Symbols: EXL2 | EXORDIUM like 2 | chr5:25703980-25704897 FORWARD LENGTH=305	1	0	0	0	0	0	0	0	5	0	0	0
c352	c352.a1	c352.a1.a1	AT1G69530.1 | Symbols: ATEXPA1, EXP1, AT-EXP1, ATEXP1, ATHEXP ALPHA 1.2, EXPA1 | expansin A1 | chr1:26142034-26143051 FORWARD LENGTH=250	2	0	0	0	0	0	0	1	2	2	0	0
c353	c353.a1	c353.a1.a1	AT5G43400.1 | Symbols: | Uncharacterised conserved protein UCP015417, vWA | chr5:17426182-17428149 REVERSE LENGTH=655	1	0	0	0	0	5	0	0	0	0	0	0
c354	c354.a1	c354.a1.a1	AT3G61470.1 | Symbols: LHCA2 | photosystem I light harvesting complex gene 2 | chr3:22745736-22747032 FORWARD LENGTH=257	1	0	0	0	0	0	0	0	0	0	5	0
c355	c355.a1	c355.a1.a1	AT2G20260.1 | Symbols: PSAE-2 | photosystem I subunit E-2 | chr2:8736780-8737644 FORWARD LENGTH=145	1	0	0	0	0	0	0	0	3	1	0	0
c356	c356.a1	c356.a1.a1	AT4G11150.1 | Symbols: TUF, emb2448, TUFF, VHA-E1 | vacuolar ATP synthase subunit E1 | chr4:6800091-6801696 FORWARD LENGTH=230	1	0	0	0	0	0	0	0	0	4	0	0
c357	c357.a1	c357.a1.a1	AT1G55670.1 | Symbols: PSAG | photosystem I subunit G | chr1:20802874-20803356 REVERSE LENGTH=160	1	0	0	0	0	0	0	0	0	0	0	4
c358	c358.a1	c358.a1.a1	AT1G52730.1 | Symbols: | Transducin/WD40 repeat-like superfamily protein | chr1:19642866-19644978 FORWARD LENGTH=343	2	0	0	0	0	0	0	0	4	0	0	0
c359	c359.a1	c359.a1.a1	AT3G05560.1 | Symbols: | Ribosomal L22e protein family | chr3:1614641-1615204 FORWARD LENGTH=124	3	0	0	0	0	0	0	0	0	2	2	0
c360	c360.a1	c360.a1.a1	AT1G78920.1 | Symbols: AVP2, AVPL1, AtVHP2;1, VHP2;1, VP2 | vacuolar H+-pyrophosphatase 2 | chr1:29672340-29676761 FORWARD LENGTH=802	2	4	0	0	0	0	0	0	0	0	0	0
c361	c361.a1	c361.a1.a1	AT3G19820.1 | Symbols: DWF1, DIM, EVE1, DIM1, CBB1 | cell elongation protein / DWARF1 / DIMINUTO (DIM) | chr3:6879835-6881616 REVERSE LENGTH=561	3	0	0	0	0	0	4	0	0	0	0	0
c362	c362.a1	c362.a1.a1	AT3G13300.1 | Symbols: VCS | Transducin/WD40 repeat-like superfamily protein | chr3:4304085-4309949 FORWARD LENGTH=1344	2	0	3	0	0	1	0	0	0	0	0	0
c363	c363.a1	c363.a1.a1	AT5G48300.1 | Symbols: ADG1, APS1 | ADP glucose pyrophosphorylase 1 | chr5:19570326-19572557 FORWARD LENGTH=520	1	0	0	0	0	0	0	4	0	0	0	0
c364	c364.a1	c364.a1.a1	AT3G15190.1 | Symbols: | chloroplast 30S ribosomal protein S20, putative | chr3:5116216-5117412 FORWARD LENGTH=202	1	0	0	0	0	0	0	0	1	3	0	0
c365	c365.a1	c365.a1.a1	AT1G21750.1 | Symbols: ATPDIL1-1, ATPDI5, PDI5, PDIL1-1 | PDI-like 1-1 | chr1:7645767-7648514 FORWARD LENGTH=501	2	0	0	0	0	0	4	0	0	0	0	0
c366	c366.a1	c366.a1.a1	AT2G05990.1 | Symbols: MOD1, ENR1 | NAD(P)-binding Rossmann-fold superfamily protein | chr2:2322876-2324867 FORWARD LENGTH=390	2	0	0	0	0	0	0	0	0	4	0	0
c367	c367.a1	c367.a1.a1	AT4G01050.1 | Symbols: TROL | thylakoid rhodanese-like | chr4:455874-458175 FORWARD LENGTH=466	1	0	0	0	0	0	4	0	0	0	0	0
c368	c368.a1	c368.a1.a1	AT4G02770.1 | Symbols: PSAD-1 | photosystem I subunit D-1 | chr4:1229247-1229873 REVERSE LENGTH=208	1	0	0	0	0	0	0	0	0	4	0	0
c369	c369.a1	c369.a1.a1	AT2G46280.1 | Symbols: TRIP-1, TIF3I1 | TGF-beta receptor interacting protein 1 | chr2:19003656-19005393 REVERSE LENGTH=328	2	0	0	0	0	0	0	0	4	0	0	0
c370	c370.a1	c370.a1.a1	AT5G62350.1 | Symbols: | Plant invertase/pectin methylesterase inhibitor superfamily protein | chr5:25037504-25038112 FORWARD LENGTH=202	1	0	0	0	0	0	0	0	0	0	4	0
c371	c371.a1	c371.a1.a1	AT5G35590.1 | Symbols: PAA1 | proteasome alpha subunit A1 | chr5:13765417-13767768 REVERSE LENGTH=246	1	0	0	0	0	0	0	0	0	4	0	0
c372	c372.a1	c372.a1.a1	AT4G12800.1 | Symbols: PSAL | photosystem I subunit l | chr4:7521469-7522493 FORWARD LENGTH=219	1	0	0	0	0	0	0	0	0	0	4	0
c373	c373.a1	c373.a1.a1	AT5G19510.1 | Symbols: | Translation elongation factor EF1B/ribosomal protein S6 family protein | chr5:6581854-6583137 REVERSE LENGTH=224	1	0	0	0	0	0	0	0	0	3	0	0
c373	c373.a2	c373.a2.a1	AT5G12110.1 | Symbols: | Glutathione S-transferase, C-terminal-like;Translation elongation factor EF1B/ribosomal protein S6 | chr5:3914483-3915732 FORWARD LENGTH=228	1	0	0	0	0	0	0	0	0	3	0	0
c374	c374.a1	c374.a1.a1	AT5G11670.1 | Symbols: ATNADP-ME2, NADP-ME2 | NADP-malic enzyme 2 | chr5:3754456-3758040 FORWARD LENGTH=588	1	0	0	0	0	0	4	0	0	0	0	0
c375	c375.a1	c375.a1.a1	AT4G24780.1 | Symbols: | Pectin lyase-like superfamily protein | chr4:12770631-12772227 REVERSE LENGTH=408	2	0	0	0	0	0	0	0	4	0	0	0
c376	c376.a1	c376.a1.a1	AT5G65110.1 | Symbols: ACX2, ATACX2 | acyl-CoA oxidase 2 | chr5:26009821-26012482 REVERSE LENGTH=692	1	0	0	0	0	1	3	0	0	0	0	0
c377	c377.a1	c377.a1.a1	AT1G16720.1 | Symbols: HCF173 | high chlorophyll fluorescence phenotype 173 | chr1:5723161-5726248 FORWARD LENGTH=598	1	0	0	0	0	0	4	0	0	0	0	0
c378	c378.a1	c378.a1.a1	AT1G20020.1 | Symbols: ATLFNR2, FNR2 | ferredoxin-NADP(+)-oxidoreductase 2 | chr1:6942851-6944868 FORWARD LENGTH=369	3	0	0	0	0	0	0	0	4	0	0	0
c379	c379.a1	c379.a1.a1	AT5G19760.1 | Symbols: | Mitochondrial substrate carrier family protein | chr5:6679591-6681845 REVERSE LENGTH=298	1	0	0	0	0	0	0	0	0	4	0	0
c380	c380.a1	c380.a1.a1	AT2G30490.1 | Symbols: ATC4H, C4H, CYP73A5, REF3 | cinnamate-4-hydroxylase | chr2:12993861-12995683 REVERSE LENGTH=505	1	0	0	0	0	0	0	4	0	0	0	0
c381	c381.a1	c381.a1.a1	AT3G18190.1 | Symbols: | TCP-1/cpn60 chaperonin family protein | chr3:6232226-6233836 FORWARD LENGTH=536	1	0	0	0	0	0	4	0	0	0	0	0
c382	c382.a1	c382.a1.a1	AT5G26280.1 | Symbols: | TRAF-like family protein | chr5:9208724-9210403 FORWARD LENGTH=350	2	0	0	0	0	0	0	0	1	3	0	0
c383	c383.a1	c383.a1.a1	AT2G41800.1 | Symbols: | Protein of unknown function, DUF642 | chr2:17436671-17438005 REVERSE LENGTH=370	1	0	0	0	0	0	0	0	4	0	0	0
c384	c384.a1	c384.a1.a1	AT3G11770.1 | Symbols: | Polynucleotidyl transferase, ribonuclease H-like superfamily protein | chr3:3721490-3722092 REVERSE LENGTH=200	1	0	0	0	0	0	0	0	0	2	2	0
c385	c385.a1	c385.a1.a1	AT2G27020.1 | Symbols: PAG1 | 20S proteasome alpha subunit G1 | chr2:11528515-11530858 REVERSE LENGTH=249	1	0	0	0	0	0	0	0	0	4	0	0
c386	c386.a1	c386.a1.a1	AT1G14220.1 | Symbols: | Ribonuclease T2 family protein | chr1:4858642-4859601 REVERSE LENGTH=228	1	0	0	0	0	0	0	0	0	2	2	0
c387	c387.a1	c387.a1.a1	AT5G13630.1 | Symbols: GUN5, CCH, CHLH, CCH1, ABAR | magnesium-chelatase subunit chlH, chloroplast, putative / Mg-protoporphyrin IX chelatase, putative (CHLH) | chr5:4387567-4392082 REVERSE LENGTH=1381	2	0	3	1	0	0	0	0	0	0	0	0
c388	c388.a1	c388.a1.a1	AT2G45470.1 | Symbols: FLA8, AGP8 | FASCICLIN-like arabinogalactan protein 8 | chr2:18742797-18744059 REVERSE LENGTH=420	1	0	0	4	0	0	0	0	0	0	0	0
c389	c389.a1	c389.a1.a1	AT1G30230.1 | Symbols: | Glutathione S-transferase, C-terminal-like;Translation elongation factor EF1B/ribosomal protein S6 | chr1:10639286-10640515 FORWARD LENGTH=231	2	0	0	0	0	0	0	0	4	0	0	0
c390	c390.a1	c390.a1.a1	AT3G15730.1 | Symbols: PLDALPHA1, PLD | phospholipase D alpha 1 | chr3:5330835-5333474 FORWARD LENGTH=810	1	0	0	0	0	4	0	0	0	0	0	0
c391	c391.a1	c391.a1.a1	AT3G20050.1 | Symbols: ATTCP-1, TCP-1 | T-complex protein 1 alpha subunit | chr3:6998544-7002266 REVERSE LENGTH=545	1	0	0	0	0	0	4	0	0	0	0	0
c392	c392.a1	c392.a1.a1	AT2G47730.1 | Symbols: ATGSTF8, ATGSTF5, GST6, GSTF8 | glutathione S-transferase phi 8 | chr2:19558213-19559266 FORWARD LENGTH=263	1	0	0	0	0	0	0	0	0	1	3	0
c393	c393.a1	c393.a1.a1	AT1G50480.1 | Symbols: THFS | 10-formyltetrahydrofolate synthetase | chr1:18702064-18704687 FORWARD LENGTH=634	1	0	0	0	0	0	4	0	0	0	0	0
c394	c394.a1	c394.a1.a1	ATCG00580.1 | Symbols: PSBE | photosystem II reaction center protein E | chrC:64071-64322 REVERSE LENGTH=83	1	0	0	0	0	0	0	0	0	0	1	3
c395	c395.a1	c395.a1.a1	AT1G78380.1 | Symbols: ATGSTU19, GST8, GSTU19 | glutathione S-transferase TAU 19 | chr1:29486659-29487819 REVERSE LENGTH=219	1	0	0	0	0	0	0	0	0	4	0	0
c396	c396.a1	c396.a1.a1	ATCG00790.1 | Symbols: RPL16 | ribosomal protein L16 | chrC:81189-82652 REVERSE LENGTH=135	1	0	0	0	0	0	0	0	0	2	2	0
c397	c397.a1	c397.a1.a1	AT4G25740.1 | Symbols: | RNA binding Plectin/S10 domain-containing protein | chr4:13107488-13108751 REVERSE LENGTH=177	3	0	0	0	0	0	0	0	0	1	3	0
c398	c398.a1	c398.a1.a1	AT4G15110.1 | Symbols: CYP97B3 | cytochrome P450, family 97, subfamily B, polypeptide 3 | chr4:8629922-8632993 REVERSE LENGTH=580	1	0	0	0	0	0	4	0	0	0	0	0
c399	c399.a1	c399.a1.a1	AT4G03280.1 | Symbols: PETC, PGR1 | photosynthetic electron transfer C | chr4:1440314-1441717 FORWARD LENGTH=229	2	0	0	0	0	0	0	0	0	1	3	0
c400	c400.a1	c400.a1.a1	AT5G23060.1 | Symbols: CaS | calcium sensing receptor | chr5:7736760-7738412 REVERSE LENGTH=387	1	0	0	0	0	0	0	0	0	4	0	0
c401	c401.a1	c401.a1.a1	AT3G43540.1 | Symbols: | Protein of unknown function (DUF1350) | chr3:15430770-15433035 FORWARD LENGTH=373	1	0	0	0	0	0	0	0	0	4	0	0
c402	c402.a1	c402.a1.a1	AT2G37660.1 | Symbols: | NAD(P)-binding Rossmann-fold superfamily protein | chr2:15795481-15796977 REVERSE LENGTH=325	1	0	0	0	0	0	0	0	0	4	0	0
c403	c403.a1	c403.a1.a1	AT1G21720.1 | Symbols: PBC1 | proteasome beta subunit C1 | chr1:7626394-7628070 FORWARD LENGTH=204	1	0	0	0	0	0	0	0	0	1	3	0
c404	c404.a1	c404.a1.a1	AT3G57290.1 | Symbols: EIF3E, TIF3E1, ATEIF3E-1, INT-6, ATINT6, INT6 | eukaryotic translation initiation factor 3E | chr3:21196786-21199073 REVERSE LENGTH=441	1	0	0	0	0	0	0	0	4	0	0	0
c405	c405.a1	c405.a1.a1	AT2G33040.1 | Symbols: ATP3 | gamma subunit of Mt ATP synthase | chr2:14018978-14021047 REVERSE LENGTH=325	1	0	0	0	0	0	0	0	0	4	0	0
c406	c406.a1	c406.a1.a1	AT5G14200.1 | Symbols: ATIMD1, IMD1 | isopropylmalate dehydrogenase 1 | chr5:4576220-4578111 FORWARD LENGTH=409	3	0	0	0	0	0	0	0	4	0	0	0
c407	c407.a1	c407.a1.a1	AT3G43300.1 | Symbols: ATMIN7, BEN1 | HOPM interactor 7 | chr3:15234235-15245034 REVERSE LENGTH=1758	2	0	4	0	0	0	0	0	0	0	0	0
c408	c408.a1	c408.a1.a1	AT3G20370.1 | Symbols: | TRAF-like family protein | chr3:7105481-7107079 FORWARD LENGTH=379	1	0	0	0	0	0	0	0	4	0	0	0
c409	c409.a1	c409.a1.a1	AT1G65960.2 | Symbols: GAD2 | glutamate decarboxylase 2 | chr1:24552094-24557253 FORWARD LENGTH=494	1	0	0	0	0	0	0	4	0	0	0	0
c410	c410.a1	c410.a1.a1	AT1G48830.1 | Symbols: | Ribosomal protein S7e family protein | chr1:18059854-18060935 REVERSE LENGTH=191	2	0	0	0	0	0	0	0	0	3	1	0
c411	c411.a1	c411.a1.a1	AT4G29010.1 | Symbols: AIM1 | Enoyl-CoA hydratase/isomerase family | chr4:14297312-14302016 REVERSE LENGTH=721	1	0	0	0	0	4	0	0	0	0	0	0
c412	c412.a1	c412.a1.a1	AT3G06860.1 | Symbols: MFP2, ATMFP2 | multifunctional protein 2 | chr3:2161926-2166009 FORWARD LENGTH=725	1	0	0	0	0	4	0	0	0	0	0	0
c413	c413.a1	c413.a1.a1	AT2G43710.1 | Symbols: SSI2, FAB2 | Plant stearoyl-acyl-carrier-protein desaturase family protein | chr2:18120107-18122495 FORWARD LENGTH=401	2	0	0	0	0	0	0	0	4	0	0	0
c414	c414.a1	c414.a1.a1	AT1G75750.1 | Symbols: GASA1 | GAST1 protein homolog 1 | chr1:28441813-28442284 REVERSE LENGTH=98	2	0	0	0	0	0	0	0	2	1	0	0
c415	c415.a1	c415.a1.a1	AT4G31480.1 | Symbols: | Coatomer, beta subunit | chr4:15264145-15267384 FORWARD LENGTH=948	3	0	2	1	0	0	0	0	0	0	0	0
c416	c416.a1	c416.a1.a1	AT4G29060.1 | Symbols: emb2726 | elongation factor Ts family protein | chr4:14317744-14321315 FORWARD LENGTH=953	1	0	0	2	0	0	1	0	0	0	0	0
c417	c417.a1	c417.a1.a1	AT1G30380.1 | Symbols: PSAK | photosystem I subunit K | chr1:10722325-10723013 FORWARD LENGTH=130	1	0	0	0	0	0	0	0	0	0	1	2
c418	c418.a1	c418.a1.a1	AT3G54210.1 | Symbols: | Ribosomal protein L17 family protein | chr3:20067672-20068385 REVERSE LENGTH=211	1	0	0	0	0	0	0	0	0	2	1	0
c419	c419.a1	c419.a1.a1	AT3G09500.1 | Symbols: | Ribosomal L29 family protein | chr3:2917047-2917895 FORWARD LENGTH=123	1	0	0	0	0	0	0	0	0	3	0	0
c420	c420.a1	c420.a1.a1	AT4G39730.1 | Symbols: | Lipase/lipooxygenase, PLAT/LH2 family protein | chr4:18432950-18433581 FORWARD LENGTH=181	1	0	0	0	0	0	0	0	0	0	3	0
c421	c421.a1	c421.a1.a1	AT5G58470.1 | Symbols: TAF15b | TBP-associated factor 15B | chr5:23638566-23640854 REVERSE LENGTH=422	2	0	0	0	0	0	3	0	0	0	0	0
c422	c422.a1	c422.a1.a1	AT1G02920.1 | Symbols: ATGSTF7, GST11, ATGSTF8, GSTF7, ATGST11 | glutathione S-transferase 7 | chr1:658886-659705 REVERSE LENGTH=209	3	0	0	0	0	0	0	0	0	0	3	0
c423	c423.a1	c423.a1.a1	AT3G13930.1 | Symbols: | Dihydrolipoamide acetyltransferase, long form protein | chr3:4596240-4600143 FORWARD LENGTH=539	1	0	0	0	0	0	3	0	0	0	0	0
c424	c424.a1	c424.a1.a1	AT1G48350.1 | Symbols: | Ribosomal L18p/L5e family protein | chr1:17867269-17868215 FORWARD LENGTH=170	1	0	0	0	0	0	0	0	0	0	3	0
c425	c425.a1	c425.a1.a1	AT4G31300.1 | Symbols: PBA1 | N-terminal nucleophile aminohydrolases (Ntn hydrolases) superfamily protein | chr4:15188927-15190935 FORWARD LENGTH=233	3	0	0	0	0	0	0	0	0	0	3	0
c426	c426.a1	c426.a1.a1	AT5G25754.1 | Symbols: | RNA polymerase I-associated factor PAF67 | chr5:8953564-8955511 FORWARD LENGTH=514	2	0	0	0	0	0	0	3	0	0	0	0
c427	c427.a1	c427.a1.a1	AT3G10670.1 | Symbols: ATNAP7, NAP7 | non-intrinsic ABC protein 7 | chr3:3335325-3337304 REVERSE LENGTH=338	1	0	0	0	0	0	0	0	0	3	0	0
c428	c428.a1	c428.a1.a1	ATCG00810.1 | Symbols: RPL22 | ribosomal protein L22 | chrC:83467-83949 REVERSE LENGTH=160	1	0	0	0	0	0	0	0	0	1	2	0
c429	c429.a1	c429.a1.a1	AT5G13420.1 | Symbols: | Aldolase-type TIM barrel family protein | chr5:4302080-4304212 REVERSE LENGTH=438	1	0	0	0	0	0	0	0	3	0	0	0
c430	c430.a1	c430.a1.a1	AT5G67030.1 | Symbols: ABA1, LOS6, NPQ2, ATABA1, ZEP, IBS3, ATZEP | zeaxanthin epoxidase (ZEP) (ABA1) | chr5:26753745-26757090 REVERSE LENGTH=667	2	0	0	0	0	0	3	0	0	0	0	0
c431	c431.a1	c431.a1.a1	AT5G51970.1 | Symbols: | GroES-like zinc-binding alcohol dehydrogenase family protein | chr5:21111820-21113284 FORWARD LENGTH=364	2	0	0	0	0	0	0	0	3	0	0	0
c432	c432.a1	c432.a1.a1	AT5G15200.1 | Symbols: | Ribosomal protein S4 | chr5:4935124-4936334 REVERSE LENGTH=198	1	0	0	0	0	0	0	0	0	3	0	0
c433	c433.a1	c433.a1.a1	AT3G08030.1 | Symbols: | Protein of unknown function, DUF642 | chr3:2564191-2565819 FORWARD LENGTH=365	2	0	0	0	0	0	0	0	3	0	0	0
c434	c434.a1	c434.a1.a1	AT5G53580.1 | Symbols: | NAD(P)-linked oxidoreductase superfamily protein | chr5:21765215-21766919 REVERSE LENGTH=365	1	0	0	0	0	0	0	0	3	0	0	0
c435	c435.a1	c435.a1.a1	AT3G16640.1 | Symbols: TCTP | translationally controlled tumor protein | chr3:5669709-5670729 REVERSE LENGTH=168	1	0	0	0	0	0	0	0	0	0	3	0
c436	c436.a1	c436.a1.a1	AT3G52960.1 | Symbols: | Thioredoxin superfamily protein | chr3:19639699-19640403 FORWARD LENGTH=234	1	0	0	0	0	0	0	0	0	0	3	0
c437	c437.a1	c437.a1.a1	AT4G34200.1 | Symbols: EDA9 | D-3-phosphoglycerate dehydrogenase | chr4:16374041-16376561 REVERSE LENGTH=603	1	0	0	0	0	0	3	0	0	0	0	0
c438	c438.a1	c438.a1.a1	ATCG00780.1 | Symbols: RPL14 | ribosomal protein L14 | chrC:80696-81064 REVERSE LENGTH=122	1	0	0	0	0	0	0	0	0	0	3	0
c439	c439.a1	c439.a1.a1	AT3G14067.1 | Symbols: | Subtilase family protein | chr3:4658421-4660754 REVERSE LENGTH=777	1	0	0	0	0	0	3	0	0	0	0	0
c440	c440.a1	c440.a1.a1	AT3G04870.1 | Symbols: ZDS, PDE181, SPC1 | zeta-carotene desaturase | chr3:1342842-1346189 FORWARD LENGTH=558	2	0	0	0	0	0	3	0	0	0	0	0
c441	c441.a1	c441.a1.a1	AT3G22960.1 | Symbols: PKP1, PKP-ALPHA | Pyruvate kinase family protein | chr3:8139369-8141771 FORWARD LENGTH=596	1	0	0	0	0	0	3	0	0	0	0	0
c442	c442.a1	c442.a1.a1	AT1G26630.1 | Symbols: FBR12, ATELF5A-2, ELF5A-2 | Eukaryotic translation initiation factor 5A-1 (eIF-5A 1) protein | chr1:9205968-9207098 FORWARD LENGTH=159	1	0	0	0	0	0	0	0	0	1	2	0
c443	c443.a1	c443.a1.a1	AT1G30870.1 | Symbols: | Peroxidase superfamily protein | chr1:10991535-10992885 FORWARD LENGTH=349	1	3	0	0	0	0	0	0	0	0	0	0
c444	c444.a1	c444.a1.a1	AT1G16470.1 | Symbols: PAB1 | proteasome subunit PAB1 | chr1:5623122-5625439 FORWARD LENGTH=235	5	0	0	0	0	0	0	0	0	3	0	0
c445	c445.a1	c445.a1.a1	AT4G34870.1 | Symbols: ROC5, ATCYP1 | rotamase cyclophilin 5 | chr4:16614451-16614969 FORWARD LENGTH=172	1	0	0	0	0	0	0	0	0	0	3	0
c446	c446.a1	c446.a1.a1	AT1G20950.1 | Symbols: | Phosphofructokinase family protein | chr1:7297467-7301336 REVERSE LENGTH=614	1	0	0	0	0	0	3	0	0	0	0	0
c447	c447.a1	c447.a1.a1	ATCG00750.1 | Symbols: RPS11 | ribosomal protein S11 | chrC:78960-79376 REVERSE LENGTH=138	1	0	0	0	0	0	0	0	0	3	0	0
c448	c448.a1	c448.a1.a1	AT3G08740.1 | Symbols: | elongation factor P (EF-P) family protein | chr3:2654788-2656154 REVERSE LENGTH=236	1	0	0	0	0	0	0	0	0	0	3	0
c449	c449.a1	c449.a1.a1	AT1G67700.1 | Symbols: | unknown protein; FUNCTIONS IN: molecular_function unknown; INVOLVED IN: biological_process unknown; LOCATED IN: chloroplast, chloroplast envelope; EXPRESSED IN: 22 plant structures; EXPRESSED DURING: 13 growth stages; Has 49 Blast hits to 49 proteins in 20 species: Archae - 0; Bacteria - 0; Metazoa - 0; Fungi - 0; Plants - 44; Viruses - 0; Other Eukaryotes - 5 (source: NCBI BLink). | chr1:25374295-25375716 FORWARD LENGTH=230	3	0	0	0	0	0	0	0	0	2	1	0
c450	c450.a1	c450.a1.a1	AT2G35490.1 | Symbols: | Plastid-lipid associated protein PAP / fibrillin family protein | chr2:14912309-14913797 REVERSE LENGTH=376	1	0	0	0	0	0	0	0	3	0	0	0
c451	c451.a1	c451.a1.a1	AT5G40490.1 | Symbols: | RNA-binding (RRM/RBD/RNP motifs) family protein | chr5:16225483-16227423 FORWARD LENGTH=423	1	0	0	0	0	0	0	3	0	0	0	0
c452	c452.a1	c452.a1.a1	AT3G26060.1 | Symbols: ATPRX Q | Thioredoxin superfamily protein | chr3:9524807-9526123 FORWARD LENGTH=216	2	0	0	0	0	0	0	0	0	0	3	0
c453	c453.a1	c453.a1.a1	AT5G12940.1 | Symbols: | Leucine-rich repeat (LRR) family protein | chr5:4087782-4088897 FORWARD LENGTH=371	1	0	0	0	0	0	0	0	3	0	0	0
c454	c454.a1	c454.a1.a1	AT5G61410.1 | Symbols: RPE, EMB2728 | D-ribulose-5-phosphate-3-epimerase | chr5:24684085-24685836 REVERSE LENGTH=281	2	0	0	0	0	0	0	0	0	2	1	0
c455	c455.a1	c455.a1.a1	AT1G30630.1 | Symbols: | Coatomer epsilon subunit | chr1:10858546-10860173 REVERSE LENGTH=292	1	0	0	0	0	0	0	0	0	3	0	0
c456	c456.a1	c456.a1.a1	AT1G12310.1 | Symbols: | Calcium-binding EF-hand family protein | chr1:4187500-4187946 REVERSE LENGTH=148	1	0	0	0	0	0	0	0	0	0	0	3
c457	c457.a1	c457.a1.a1	AT4G21150.1 | Symbols: HAP6 | ribophorin II (RPN2) family protein | chr4:11278646-11283599 FORWARD LENGTH=691	3	0	0	0	0	0	3	0	0	0	0	0
c458	c458.a1	c458.a1.a1	AT1G63940.1 | Symbols: MDAR6 | monodehydroascorbate reductase 6 | chr1:23730206-23733534 FORWARD LENGTH=486	3	0	0	0	0	0	0	0	3	0	0	0
c459	c459.a1	c459.a1.a1	AT4G28480.1 | Symbols: | DNAJ heat shock family protein | chr4:14073310-14075091 FORWARD LENGTH=348	1	0	0	0	0	0	0	0	2	1	0	0
c460	c460.a1	c460.a1.a1	AT5G18660.1 | Symbols: PCB2 | NAD(P)-binding Rossmann-fold superfamily protein | chr5:6220872-6222125 REVERSE LENGTH=417	1	0	0	0	0	0	0	0	3	0	0	0
c461	c461.a1	c461.a1.a1	AT5G66760.1 | Symbols: SDH1-1 | succinate dehydrogenase 1-1 | chr5:26653776-26657224 FORWARD LENGTH=634	1	0	0	0	0	0	3	0	0	0	0	0
c462	c462.a1	c462.a1.a1	AT5G19940.1 | Symbols: | Plastid-lipid associated protein PAP / fibrillin family protein | chr5:6739693-6740661 FORWARD LENGTH=239	2	0	0	0	0	0	0	0	0	0	3	0
c463	c463.a1	c463.a1.a1	AT2G43750.1 | Symbols: OASB, ACS1, CPACS1, ATCS-B | O-acetylserine (thiol) lyase B | chr2:18129604-18132322 REVERSE LENGTH=392	2	0	0	0	0	0	0	0	0	3	0	0
c464	c464.a1	c464.a1.a1	AT1G59870.1 | Symbols: PEN3, PDR8, ATPDR8, ABCG36, ATABCG36 | ABC-2 and Plant PDR ABC-type transporter family protein | chr1:22034661-22039844 FORWARD LENGTH=1469	1	1	2	0	0	0	0	0	0	0	0	0
c465	c465.a1	c465.a1.a1	AT1G78830.1 | Symbols: | Curculin-like (mannose-binding) lectin family protein | chr1:29637141-29638508 REVERSE LENGTH=455	1	0	0	0	0	0	0	3	0	0	0	0
c466	c466.a1	c466.a1.a1	AT3G23990.1 | Symbols: HSP60, HSP60-3B | heat shock protein 60 | chr3:8669013-8672278 FORWARD LENGTH=577	1	0	0	0	0	0	3	0	0	0	0	0
c467	c467.a1	c467.a1.a1	AT5G11880.1 | Symbols: | Pyridoxal-dependent decarboxylase family protein | chr5:3827806-3829942 REVERSE LENGTH=489	1	0	0	0	0	0	0	3	0	0	0	0
c468	c468.a1	c468.a1.a1	AT1G06690.1 | Symbols: | NAD(P)-linked oxidoreductase superfamily protein | chr1:2049742-2052039 REVERSE LENGTH=377	1	0	0	0	0	0	0	0	3	0	0	0
c469	c469.a1	c469.a1.a1	AT5G17820.1 | Symbols: | Peroxidase superfamily protein | chr5:5888195-5890101 REVERSE LENGTH=313	1	0	0	0	0	0	0	0	0	3	0	0
c470	c470.a1	c470.a1.a1	AT1G32220.1 | Symbols: | NAD(P)-binding Rossmann-fold superfamily protein | chr1:11608038-11609591 FORWARD LENGTH=296	1	0	0	0	0	0	0	0	0	2	1	0
c471	c471.a1	c471.a1.a1	AT5G14910.1 | Symbols: | Heavy metal transport/detoxification superfamily protein | chr5:4823815-4825196 FORWARD LENGTH=178	1	0	0	0	0	0	0	0	0	0	0	3
c472	c472.a1	c472.a1.a1	AT1G48600.1 | Symbols: PMEAMT, AtPMEAMT | S-adenosyl-L-methionine-dependent methyltransferases superfamily protein | chr1:17966448-17969077 FORWARD LENGTH=475	2	0	0	0	0	0	0	3	0	0	0	0
c473	c473.a1	c473.a1.a1	ATCG00160.1 | Symbols: RPS2 | ribosomal protein S2 | chrC:15013-15723 REVERSE LENGTH=236	1	0	0	0	0	0	0	0	0	3	0	0
c474	c474.a1	c474.a1.a1	AT5G45620.1 | Symbols: | Proteasome component (PCI) domain protein | chr5:18501590-18503868 FORWARD LENGTH=386	2	0	0	0	0	0	0	0	3	0	0	0
c475	c475.a1	c475.a1.a1	AT5G58330.1 | Symbols: | lactate/malate dehydrogenase family protein | chr5:23580010-23582287 REVERSE LENGTH=443	3	0	0	0	0	0	0	0	3	0	0	0
c476	c476.a1	c476.a1.a1	AT3G62030.1 | Symbols: ROC4 | rotamase CYP 4 | chr3:22973708-22975139 FORWARD LENGTH=260	3	0	0	0	0	0	0	0	0	1	2	0
c477	c477.a1	c477.a1.a1	AT1G30120.1 | Symbols: PDH-E1 BETA | pyruvate dehydrogenase E1 beta | chr1:10584350-10586477 REVERSE LENGTH=406	2	0	0	0	0	0	0	0	3	0	0	0
c478	c478.a1	c478.a1.a1	AT3G63410.1 | Symbols: APG1, VTE3, IEP37, E37 | S-adenosyl-L-methionine-dependent methyltransferases superfamily protein | chr3:23415816-23417002 REVERSE LENGTH=338	1	0	0	0	0	0	0	0	3	0	0	0
c479	c479.a1	c479.a1.a1	AT2G19760.1 | Symbols: PFN1, PRF1 | profilin 1 | chr2:8517074-8518067 REVERSE LENGTH=131	1	0	0	0	0	0	0	0	0	0	0	3
c480	c480.a1	c480.a1.a1	AT5G08650.1 | Symbols: | Small GTP-binding protein | chr5:2806533-2813220 REVERSE LENGTH=681	1	0	0	0	0	0	3	0	0	0	0	0
c481	c481.a1	c481.a1.a1	AT5G13450.1 | Symbols: ATP5 | delta subunit of Mt ATP synthase | chr5:4310558-4311941 REVERSE LENGTH=238	2	0	0	0	0	0	0	0	0	0	3	0
c482	c482.a1	c482.a1.a1	AT1G56340.1 | Symbols: CRT1, CRT1a, AtCRT1a | calreticulin 1a | chr1:21090059-21092630 REVERSE LENGTH=425	2	0	0	0	0	0	3	0	0	0	0	0
c483	c483.a1	c483.a1.a1	AT3G51260.1 | Symbols: PAD1 | 20S proteasome alpha subunit PAD1 | chr3:19031086-19032746 FORWARD LENGTH=250	3	0	0	0	0	0	0	0	0	3	0	0
c484	c484.a1	c484.a1.a1	AT1G11840.1 | Symbols: ATGLX1, GLX1 | glyoxalase I homolog | chr1:3996045-3997518 FORWARD LENGTH=283	5	0	0	0	0	0	0	0	0	3	0	0
c485	c485.a1	c485.a1.a1	AT5G37600.1 | Symbols: ATGSR1, GLN1;1, GSR 1, ATGLN1;1 | glutamine synthase clone R1 | chr5:14933574-14935656 REVERSE LENGTH=356	1	0	0	0	0	0	0	0	3	0	0	0
c486	c486.a1	c486.a1.a1	AT5G21160.1 | Symbols: | LA RNA-binding protein | chr5:7199191-7203879 REVERSE LENGTH=826	3	0	0	0	0	0	0	0	0	3	0	0
c487	c487.a1	c487.a1.a1	AT2G01140.1 | Symbols: | Aldolase superfamily protein | chr2:95006-96491 REVERSE LENGTH=391	1	0	0	0	0	0	0	0	3	0	0	0
c488	c488.a1	c488.a1.a1	AT5G55280.1 | Symbols: FTSZ1-1, ATFTSZ1-1, CPFTSZ | homolog of bacterial cytokinesis Z-ring protein FTSZ 1-1 | chr5:22420740-22422527 REVERSE LENGTH=433	1	0	0	0	0	0	0	0	0	3	0	0
c489	c489.a1	c489.a1.a1	AT1G52230.1 | Symbols: PSAH2, PSAH-2, PSI-H | photosystem I subunit H2 | chr1:19454902-19455508 FORWARD LENGTH=145	2	0	0	0	0	0	0	0	0	0	3	0
c490	c490.a1	c490.a1.a1	AT1G19570.1 | Symbols: DHAR1, ATDHAR1, DHAR5 | dehydroascorbate reductase | chr1:6773462-6774413 REVERSE LENGTH=213	2	0	0	0	0	0	0	0	0	0	3	0
c491	c491.a1	c491.a1.a1	AT3G28200.1 | Symbols: | Peroxidase superfamily protein | chr3:10518082-10519032 FORWARD LENGTH=316	1	0	0	0	0	0	0	0	1	2	0	0
c492	c492.a1	c492.a1.a1	AT2G39990.1 | Symbols: EIF2, AteIF3f, eIF3F | eukaryotic translation initiation factor 2 | chr2:16698332-16699929 REVERSE LENGTH=293	1	0	0	0	0	0	0	0	0	3	0	0
c493	c493.a1	c493.a1.a1	AT1G04410.1 | Symbols: | Lactate/malate dehydrogenase family protein | chr1:1189418-1191267 REVERSE LENGTH=332	1	0	0	0	0	0	0	0	2	1	0	0
c494	c494.a1	c494.a1.a1	AT1G48630.1 | Symbols: RACK1B_AT | receptor for activated C kinase 1B | chr1:17981977-17983268 REVERSE LENGTH=326	2	0	0	0	0	0	0	0	0	3	0	0
c495	c495.a1	c495.a1.a1	AT3G12290.1 | Symbols: | Amino acid dehydrogenase family protein | chr3:3919591-3921326 FORWARD LENGTH=299	1	0	0	0	0	0	0	0	0	3	0	0
c496	c496.a1	c496.a1.a1	AT5G40770.1 | Symbols: ATPHB3, PHB3 | prohibitin 3 | chr5:16315589-16316621 REVERSE LENGTH=277	1	0	0	0	0	0	0	0	0	3	0	0
c497	c497.a1	c497.a1.a1	AT3G42050.1 | Symbols: | vacuolar ATP synthase subunit H family protein | chr3:14228846-14232228 REVERSE LENGTH=441	1	0	0	0	0	0	0	0	3	0	0	0
c498	c498.a1	c498.a1.a1	AT1G27450.1 | Symbols: APT1, ATAPT1 | adenine phosphoribosyl transferase 1 | chr1:9532042-9533807 FORWARD LENGTH=243	3	0	0	0	0	0	0	0	0	0	3	0
c499	c499.a1	c499.a1.a1	AT2G40290.1 | Symbols: | Eukaryotic translation initiation factor 2 subunit 1 | chr2:16829030-16830889 REVERSE LENGTH=344	1	0	0	0	0	0	0	0	3	0	0	0
c500	c500.a1	c500.a1.a1	AT2G43910.1 | Symbols: ATHOL1, HOL1 | HARMLESS TO OZONE LAYER 1 | chr2:18184658-18186951 REVERSE LENGTH=227	2	0	0	0	0	0	0	0	0	3	0	0
c501	c501.a1	c501.a1.a1	AT2G33150.1 | Symbols: PKT3, PED1, KAT2 | peroxisomal 3-ketoacyl-CoA thiolase 3 | chr2:14047814-14050983 REVERSE LENGTH=462	1	0	0	0	0	0	0	0	3	0	0	0
c502	c502.a1	c502.a1.a1	AT4G17530.1 | Symbols: RAB1C, ATRAB1C, ATRABD2C | RAB GTPase homolog 1C | chr4:9773721-9775424 REVERSE LENGTH=202	2	0	0	0	0	0	0	0	0	0	3	0
c503	c503.a1	c503.a1.a1	AT5G45390.1 | Symbols: CLPP4, NCLPP4 | CLP protease P4 | chr5:18396351-18397586 FORWARD LENGTH=292	1	0	0	0	0	0	0	0	0	3	0	0
c504	c504.a1	c504.a1.a1	AT3G05900.1 | Symbols: | neurofilament protein-related | chr3:1761408-1763854 REVERSE LENGTH=673	1	0	2	0	0	0	0	0	0	0	0	0
c505	c505.a1	c505.a1.a1	AT1G27090.1 | Symbols: | glycine-rich protein | chr1:9404041-9406098 REVERSE LENGTH=420	1	0	0	0	0	0	2	0	0	0	0	0
c506	c506.a1	c506.a1.a1	AT4G27170.1 | Symbols: SESA4, AT2S4 | seed storage albumin 4 | chr4:13613637-13614137 FORWARD LENGTH=166	1	0	0	0	0	0	0	0	0	0	2	0
c507	c507.a1	c507.a1.a1	AT5G20490.1 | Symbols: XIK, ATXIK, XI-17 | Myosin family protein with Dil domain | chr5:6927064-6936825 REVERSE LENGTH=1545	2	0	2	0	0	0	0	0	0	0	0	0
c508	c508.a1	c508.a1.a1	AT4G22670.1 | Symbols: AtHip1, HIP1, TPR11 | HSP70-interacting protein 1 | chr4:11918236-11920671 FORWARD LENGTH=441	1	0	0	0	0	0	2	0	0	0	0	0
c509	c509.a1	c509.a1.a1	AT1G12000.1 | Symbols: | Phosphofructokinase family protein | chr1:4050159-4053727 REVERSE LENGTH=566	1	0	0	0	0	0	2	0	0	0	0	0
c510	c510.a1	c510.a1.a1	AT3G14990.1 | Symbols: | Class I glutamine amidotransferase-like superfamily protein | chr3:5047510-5049621 FORWARD LENGTH=392	3	0	0	0	0	0	0	0	2	0	0	0
c511	c511.a1	c511.a1.a1	AT3G20390.1 | Symbols: | endoribonuclease L-PSP family protein | chr3:7110227-7111695 REVERSE LENGTH=187	1	0	0	0	0	0	0	0	0	0	0	2
c512	c512.a1	c512.a1.a1	AT1G80030.1 | Symbols: | Molecular chaperone Hsp40/DnaJ family protein | chr1:30105398-30108873 REVERSE LENGTH=500	3	0	0	0	0	0	0	2	0	0	0	0
c513	c513.a1	c513.a1.a1	AT1G51710.1 | Symbols: UBP6, ATUBP6 | ubiquitin-specific protease 6 | chr1:19175805-19179894 REVERSE LENGTH=482	2	0	0	0	0	0	2	0	0	0	0	0
c514	c514.a1	c514.a1.a1	AT4G19210.1 | Symbols: ATRLI2, RLI2 | RNAse l inhibitor protein 2 | chr4:10501906-10504776 FORWARD LENGTH=605	1	0	0	0	0	0	2	0	0	0	0	0
c515	c515.a1	c515.a1.a1	AT1G30360.1 | Symbols: ERD4 | Early-responsive to dehydration stress protein (ERD4) | chr1:10715892-10718799 FORWARD LENGTH=724	1	1	1	0	0	0	0	0	0	0	0	0
c516	c516.a1	c516.a1.a1	AT3G11780.1 | Symbols: | MD-2-related lipid recognition domain-containing protein / ML domain-containing protein | chr3:3724326-3725476 REVERSE LENGTH=153	2	0	0	0	0	0	0	0	0	0	2	0
c517	c517.a1	c517.a1.a1	AT1G73620.1 | Symbols: | Pathogenesis-related thaumatin superfamily protein | chr1:27681432-27682954 FORWARD LENGTH=264	1	0	0	0	0	0	0	0	1	1	0	0
c518	c518.a1	c518.a1.a1	AT1G36160.1 | Symbols: ACC1, AT-ACC1, EMB22, GK, PAS3 | acetyl-CoA carboxylase 1 | chr1:13534196-13543773 FORWARD LENGTH=2254	2	0	2	0	0	0	0	0	0	0	0	0
c519	c519.a1	c519.a1.a1	AT5G09650.1 | Symbols: AtPPa6, PPa6 | pyrophosphorylase 6 | chr5:2991331-2993117 REVERSE LENGTH=300	1	0	0	0	0	0	0	0	0	2	0	0
c520	c520.a1	c520.a1.a1	AT4G11010.1 | Symbols: NDPK3 | nucleoside diphosphate kinase 3 | chr4:6732780-6734298 REVERSE LENGTH=238	1	0	0	0	0	0	0	0	0	0	2	0
c521	c521.a1	c521.a1.a1	AT2G33210.1 | Symbols: HSP60-2 | heat shock protein 60-2 | chr2:14075093-14078568 REVERSE LENGTH=585	2	0	0	0	0	0	2	0	0	0	0	0
c522	c522.a1	c522.a1.a1	AT3G44110.1 | Symbols: ATJ3, ATJ | DNAJ homologue 3 | chr3:15869115-15871059 REVERSE LENGTH=420	2	0	0	0	0	0	0	2	0	0	0	0
c523	c523.a1	c523.a1.a1	AT4G02620.1 | Symbols: | vacuolar ATPase subunit F family protein | chr4:1149419-1151132 REVERSE LENGTH=128	1	0	0	0	0	0	0	0	0	0	2	0
c524	c524.a1	c524.a1.a1	AT4G17170.1 | Symbols: AT-RAB2, ATRABB1C, ATRAB2A, RAB2A, RABB1C, ATRAB-B1B, RAB-B1B | RAB GTPase homolog B1C | chr4:9644908-9646220 REVERSE LENGTH=211	1	0	0	0	0	0	0	0	0	0	2	0
c525	c525.a1	c525.a1.a1	AT3G61820.1 | Symbols: | Eukaryotic aspartyl protease family protein | chr3:22880074-22881525 REVERSE LENGTH=483	1	0	0	0	0	0	0	0	2	0	0	0
c526	c526.a1	c526.a1.a1	AT5G04590.1 | Symbols: SIR | sulfite reductase | chr5:1319404-1322298 FORWARD LENGTH=642	1	0	0	0	0	0	2	0	0	0	0	0
c527	c527.a1	c527.a1.a1	AT1G12920.1 | Symbols: ERF1-2 | eukaryotic release factor 1-2 | chr1:4396555-4397859 REVERSE LENGTH=434	2	0	0	0	0	0	0	2	0	0	0	0
c528	c528.a1	c528.a1.a1	AT1G52740.1 | Symbols: HTA9 | histone H2A protein 9 | chr1:19645409-19646221 FORWARD LENGTH=134	5	0	0	0	0	0	0	0	0	0	2	0
c529	c529.a1	c529.a1.a1	AT5G24850.1 | Symbols: CRY3 | cryptochrome 3 | chr5:8535399-8538016 REVERSE LENGTH=526	1	0	0	0	0	0	2	0	0	0	0	0
c530	c530.a1	c530.a1.a1	AT1G49670.1 | Symbols: NQR | ARP protein (REF) | chr1:18381591-18386021 REVERSE LENGTH=629	2	0	0	0	0	0	2	0	0	0	0	0
c531	c531.a1	c531.a1.a1	AT5G20080.1 | Symbols: | FAD/NAD(P)-binding oxidoreductase | chr5:6782708-6786360 FORWARD LENGTH=328	1	0	0	0	0	0	0	0	0	2	0	0
c532	c532.a1	c532.a1.a1	AT1G52280.1 | Symbols: AtRABG3d, RABG3d | RAB GTPase homolog G3D | chr1:19468150-19469449 REVERSE LENGTH=206	3	0	0	0	0	0	0	0	0	2	0	0
c533	c533.a1	c533.a1.a1	AT5G19370.1 | Symbols: | rhodanese-like domain-containing protein / PPIC-type PPIASE domain-containing protein | chr5:6524247-6526629 REVERSE LENGTH=299	1	0	0	0	0	0	0	0	0	2	0	0
c534	c534.a1	c534.a1.a1	AT3G20680.1 | Symbols: | Domain of unknown function (DUF1995) | chr3:7230147-7231163 REVERSE LENGTH=338	1	0	0	0	0	0	0	0	0	2	0	0
c535	c535.a1	c535.a1.a1	AT2G47470.1 | Symbols: ATPDIL2-1, UNE5, MEE30, PDI11, ATPDI11 | thioredoxin family protein | chr2:19481503-19483683 FORWARD LENGTH=361	3	0	0	0	0	0	0	0	2	0	0	0
c536	c536.a1	c536.a1.a1	AT3G53130.1 | Symbols: LUT1, CYP97C1 | Cytochrome P450 superfamily protein | chr3:19692812-19695278 FORWARD LENGTH=539	1	0	0	0	0	0	0	2	0	0	0	0
c537	c537.a1	c537.a1.a1	AT4G10840.1 | Symbols: | Tetratricopeptide repeat (TPR)-like superfamily protein | chr4:6656614-6659033 FORWARD LENGTH=609	2	0	0	0	0	0	2	0	0	0	0	0
c538	c538.a1	c538.a1.a1	AT1G01300.1 | Symbols: | Eukaryotic aspartyl protease family protein | chr1:117065-118522 FORWARD LENGTH=485	1	0	0	0	0	0	0	0	2	0	0	0
c539	c539.a1	c539.a1.a1	AT2G39800.1 | Symbols: P5CS1, ATP5CS | delta1-pyrroline-5-carboxylate synthase 1 | chr2:16598516-16602939 REVERSE LENGTH=717	5	0	0	0	0	2	0	0	0	0	0	0
c540	c540.a1	c540.a1.a1	AT1G72970.1 | Symbols: HTH, EDA17 | Glucose-methanol-choline (GMC) oxidoreductase family protein | chr1:27452872-27455706 FORWARD LENGTH=594	2	0	0	0	0	0	0	0	2	0	0	0
c541	c541.a1	c541.a1.a1	AT3G18680.1 | Symbols: | Amino acid kinase family protein | chr3:6427533-6429520 FORWARD LENGTH=339	1	0	0	0	0	0	0	0	0	2	0	0
c542	c542.a1	c542.a1.a1	AT5G10160.1 | Symbols: | Thioesterase superfamily protein | chr5:3185819-3187159 FORWARD LENGTH=219	1	0	0	0	0	0	0	0	0	0	2	0
c543	c543.a1	c543.a1.a1	AT1G80380.2 | Symbols: | P-loop containing nucleoside triphosphate hydrolases superfamily protein | chr1:30217332-30219784 FORWARD LENGTH=456	3	0	0	0	0	0	0	0	2	0	0	0
c544	c544.a1	c544.a1.a1	AT4G01150.1 | Symbols: | unknown protein; FUNCTIONS IN: molecular_function unknown; INVOLVED IN: biological_process unknown; LOCATED IN: thylakoid, chloroplast thylakoid membrane, chloroplast, plastoglobule, chloroplast envelope; EXPRESSED IN: 23 plant structures; EXPRESSED DURING: 14 growth stages; BEST Arabidopsis thaliana protein match is: unknown protein (TAIR:AT4G38100.1); Has 323 Blast hits to 323 proteins in 59 species: Archae - 0; Bacteria - 107; Metazoa - 0; Fungi - 0; Plants - 206; Viruses - 0; Other Eukaryotes - 10 (source: NCBI BLink). | chr4:493692-494668 FORWARD LENGTH=164	1	0	0	0	0	0	0	0	0	0	1	1
c545	c545.a1	c545.a1.a1	AT5G53560.1 | Symbols: ATB5-A, B5 #2, ATCB5-E, CB5-E | cytochrome B5 isoform E | chr5:21759628-21760353 FORWARD LENGTH=134	1	0	0	0	0	0	0	0	0	2	0	0
c546	c546.a1	c546.a1.a1	AT3G22200.1 | Symbols: POP2, GABA-T, HER1 | Pyridoxal phosphate (PLP)-dependent transferases superfamily protein | chr3:7835286-7838863 FORWARD LENGTH=504	2	0	0	0	0	0	0	2	0	0	0	0
c547	c547.a1	c547.a1.a1	AT3G54890.1 | Symbols: LHCA1 | photosystem I light harvesting complex gene 1 | chr3:20339706-20340922 REVERSE LENGTH=241	2	0	0	0	0	0	0	0	0	0	2	0
c548	c548.a1	c548.a1.a1	AT2G44610.1 | Symbols: RAB6, ATRABH1B, ATRAB6A, RAB6A | Ras-related small GTP-binding family protein | chr2:18411778-18413883 REVERSE LENGTH=208	1	0	0	0	0	0	0	0	0	0	2	0
c549	c549.a1	c549.a1.a1	AT5G65010.1 | Symbols: ASN2 | asparagine synthetase 2 | chr5:25969224-25972278 FORWARD LENGTH=578	2	0	0	0	0	0	2	0	0	0	0	0
c550	c550.a1	c550.a1.a1	AT5G44400.1 | Symbols: | FAD-binding Berberine family protein | chr5:17886365-17888071 REVERSE LENGTH=537	1	0	0	0	0	0	2	0	0	0	0	0
c551	c551.a1	c551.a1.a1	AT5G61790.1 | Symbols: CNX1, ATCNX1 | calnexin 1 | chr5:24827394-24829642 REVERSE LENGTH=530	1	0	0	0	0	0	2	0	0	0	0	0
c552	c552.a1	c552.a1.a1	AT3G54900.1 | Symbols: CXIP1, ATGRXCP | CAX interacting protein 1 | chr3:20341850-20342371 REVERSE LENGTH=173	1	0	0	0	0	0	0	0	0	0	0	2
c553	c553.a1	c553.a1.a1	AT1G47128.1 | Symbols: RD21, RD21A | Granulin repeat cysteine protease family protein | chr1:17283139-17285609 REVERSE LENGTH=462	1	0	0	0	0	0	0	0	2	0	0	0
c554	c554.a1	c554.a1.a1	AT1G75350.1 | Symbols: emb2184 | Ribosomal protein L31 | chr1:28272163-28272687 FORWARD LENGTH=144	1	0	0	0	0	0	0	0	0	0	1	1
c555	c555.a1	c555.a1.a1	AT3G12800.1 | Symbols: SDRB, DECR | short-chain dehydrogenase-reductase B | chr3:4063463-4064757 REVERSE LENGTH=298	1	0	0	0	0	0	0	0	0	2	0	0
c556	c556.a1	c556.a1.a1	AT3G63190.1 | Symbols: RRF, HFP108, cpRRF, AtcpRRF | ribosome recycling factor, chloroplast precursor | chr3:23342861-23344640 REVERSE LENGTH=275	1	0	0	0	0	0	0	0	0	2	0	0
c557	c557.a1	c557.a1.a1	AT1G75990.1 | Symbols: | PAM domain (PCI/PINT associated module) protein | chr1:28524623-28526718 REVERSE LENGTH=487	1	0	0	0	0	0	2	0	0	0	0	0
c558	c558.a1	c558.a1.a1	AT2G44530.1 | Symbols: | Phosphoribosyltransferase family protein | chr2:18383732-18385974 FORWARD LENGTH=394	2	0	0	0	0	0	0	0	2	0	0	0
c559	c559.a1	c559.a1.a1	AT3G17020.1 | Symbols: | Adenine nucleotide alpha hydrolases-like superfamily protein | chr3:5802728-5804063 REVERSE LENGTH=163	1	0	0	0	0	0	0	0	0	0	2	0
c560	c560.a1	c560.a1.a1	AT4G12830.1 | Symbols: | alpha/beta-Hydrolases superfamily protein | chr4:7531189-7533327 FORWARD LENGTH=393	1	0	0	0	0	0	0	0	1	1	0	0
c561	c561.a1	c561.a1.a1	AT4G09040.1 | Symbols: | RNA-binding (RRM/RBD/RNP motifs) family protein | chr4:5795075-5797315 REVERSE LENGTH=304	2	0	0	0	0	0	0	0	2	0	0	0
c562	c562.a1	c562.a1.a1	AT1G07410.1 | Symbols: ATRABA2B, RAB-A2B, ATRAB-A2B, RABA2b | RAB GTPase homolog A2B | chr1:2276270-2277154 FORWARD LENGTH=214	3	0	0	0	0	0	0	0	0	2	0	0
c563	c563.a1	c563.a1.a1	AT5G13120.1 | Symbols: ATCYP20-2, CYP20-2 | cyclophilin 20-2 | chr5:4162714-4164720 REVERSE LENGTH=259	2	0	0	0	0	0	0	0	0	0	2	0
c564	c564.a1	c564.a1.a1	AT1G24360.1 | Symbols: | NAD(P)-binding Rossmann-fold superfamily protein | chr1:8640820-8643283 FORWARD LENGTH=319	1	0	0	0	0	0	0	0	0	2	0	0
c565	c565.a1	c565.a1.a1	AT3G48000.1 | Symbols: ALDH2B4, ALDH2, ALDH2A | aldehyde dehydrogenase 2B4 | chr3:17717082-17719843 REVERSE LENGTH=538	1	0	0	0	0	0	0	2	0	0	0	0
c566	c566.a1	c566.a1.a1	AT1G43670.1 | Symbols: | Inositol monophosphatase family protein | chr1:16468184-16470347 FORWARD LENGTH=341	1	0	0	0	0	0	0	0	2	0	0	0
c567	c567.a1	c567.a1.a1	AT4G34110.1 | Symbols: PAB2, PABP2, ATPAB2 | poly(A) binding protein 2 | chr4:16336732-16339892 FORWARD LENGTH=629	1	0	0	0	0	0	2	0	0	0	0	0
c568	c568.a1	c568.a1.a1	AT2G31810.1 | Symbols: | ACT domain-containing small subunit of acetolactate synthase protein | chr2:13524271-13528246 FORWARD LENGTH=491	3	0	0	0	0	0	0	0	2	0	0	0
c569	c569.a1	c569.a1.a1	AT3G49240.1 | Symbols: emb1796 | Pentatricopeptide repeat (PPR) superfamily protein | chr3:18256086-18257975 FORWARD LENGTH=629	1	0	0	0	0	0	2	0	0	0	0	0
c570	c570.a1	c570.a1.a1	AT1G68590.1 | Symbols: | Ribosomal protein PSRP-3/Ycf65 | chr1:25757593-25758169 REVERSE LENGTH=166	2	0	0	0	0	0	0	0	0	0	2	0
c571	c571.a1	c571.a1.a1	AT3G14290.1 | Symbols: PAE2 | 20S proteasome alpha subunit E2 | chr3:4764364-4766381 FORWARD LENGTH=237	1	0	0	0	0	0	0	0	0	2	0	0
c572	c572.a1	c572.a1.a1	AT2G30210.1 | Symbols: LAC3 | laccase 3 | chr2:12887735-12889827 REVERSE LENGTH=570	1	0	0	0	0	2	0	0	0	0	0	0
c573	c573.a1	c573.a1.a1	AT1G10840.1 | Symbols: TIF3H1 | translation initiation factor 3 subunit H1 | chr1:3607885-3610299 REVERSE LENGTH=337	1	0	0	0	0	0	0	0	1	1	0	0
c574	c574.a1	c574.a1.a1	AT1G35720.1 | Symbols: ANNAT1, OXY5, ATOXY5 | annexin 1 | chr1:13225304-13226939 FORWARD LENGTH=317	1	0	0	0	0	0	1	0	1	0	0	0
c575	c575.a1	c575.a1.a1	AT2G40730.1 | Symbols: | Protein kinase family protein with ARM repeat domain | chr2:16990083-16996072 REVERSE LENGTH=798	1	0	0	0	0	2	0	0	0	0	0	0
c576	c576.a1	c576.a1.a1	AT4G20830.1 | Symbols: | FAD-binding Berberine family protein | chr4:11155486-11157577 FORWARD LENGTH=570	2	0	0	0	0	0	2	0	0	0	0	0
c577	c577.a1	c577.a1.a1	AT1G01960.1 | Symbols: EDA10 | SEC7-like guanine nucleotide exchange family protein | chr1:330830-337582 REVERSE LENGTH=1750	1	0	2	0	0	0	0	0	0	0	0	0
c578	c578.a1	c578.a1.a1	AT1G49430.1 | Symbols: LACS2, LRD2 | long-chain acyl-CoA synthetase 2 | chr1:18291188-18295641 FORWARD LENGTH=665	1	0	0	0	0	2	0	0	0	0	0	0
c579	c579.a1	c579.a1.a1	AT5G51820.1 | Symbols: PGM, ATPGMP, PGM1, STF1 | phosphoglucomutase | chr5:21063531-21067933 REVERSE LENGTH=623	1	0	0	0	0	0	2	0	0	0	0	0
c580	c580.a1	c580.a1.a1	AT2G25080.1 | Symbols: ATGPX1, GPX1 | glutathione peroxidase 1 | chr2:10668134-10669828 FORWARD LENGTH=236	1	0	0	0	0	0	0	0	0	0	2	0
c581	c581.a1	c581.a1.a1	AT1G71810.1 | Symbols: | Protein kinase superfamily protein | chr1:27002602-27007964 REVERSE LENGTH=692	1	0	0	0	0	0	2	0	0	0	0	0
c582	c582.a1	c582.a1.a1	AT4G23840.1 | Symbols: | Leucine-rich repeat (LRR) family protein | chr4:12400379-12403190 FORWARD LENGTH=597	1	0	0	0	0	0	2	0	0	0	0	0
c583	c583.a1	c583.a1.a1	AT5G47190.1 | Symbols: | Ribosomal protein L19 family protein | chr5:19164432-19166064 REVERSE LENGTH=229	1	0	0	0	0	0	0	0	0	2	0	0
c584	c584.a1	c584.a1.a1	AT2G19480.1 | Symbols: NFA02, NFA2, NAP1;2 | nucleosome assembly protein 1;2 | chr2:8438601-8441040 FORWARD LENGTH=379	3	0	0	0	0	0	0	2	0	0	0	0
c585	c585.a1	c585.a1.a1	AT3G60820.1 | Symbols: PBF1 | N-terminal nucleophile aminohydrolases (Ntn hydrolases) superfamily protein | chr3:22472038-22473809 REVERSE LENGTH=223	3	0	0	0	0	0	0	0	0	2	0	0
c586	c586.a1	c586.a1.a1	AT3G16220.1 | Symbols: | Predicted eukaryotic LigT | chr3:5497713-5499068 FORWARD LENGTH=257	1	0	0	0	0	0	0	0	0	2	0	0
c587	c587.a1	c587.a1.a1	AT5G14040.1 | Symbols: PHT3;1 | phosphate transporter 3;1 | chr5:4531059-4532965 REVERSE LENGTH=375	1	0	0	0	0	0	0	0	0	2	0	0
c588	c588.a1	c588.a1.a1	AT3G56190.1 | Symbols: ALPHA-SNAP2, ASNAP | alpha-soluble NSF attachment protein 2 | chr3:20846119-20848356 REVERSE LENGTH=289	2	0	0	0	0	0	0	0	0	2	0	0
c589	c589.a1	c589.a1.a1	AT3G57610.1 | Symbols: ADSS | adenylosuccinate synthase | chr3:21334519-21336603 REVERSE LENGTH=490	1	0	0	0	0	0	0	0	2	0	0	0
c590	c590.a1	c590.a1.a1	AT1G09310.1 | Symbols: | Protein of unknown function, DUF538 | chr1:3009109-3009648 FORWARD LENGTH=179	1	0	0	0	0	0	0	0	0	2	0	0
c591	c591.a1	c591.a1.a1	AT5G11980.1 | Symbols: | conserved oligomeric Golgi complex component-related / COG complex component-related | chr5:3868809-3872146 REVERSE LENGTH=569	1	0	0	0	0	0	2	0	0	0	0	0
c592	c592.a1	c592.a1.a1	AT1G20200.1 | Symbols: EMB2719, HAP15 | PAM domain (PCI/PINT associated module) protein | chr1:7001409-7004154 REVERSE LENGTH=488	1	0	0	0	0	0	0	2	0	0	0	0
c593	c593.a1	c593.a1.a1	AT1G02080.1 | Symbols: | transcription regulators | chr1:373335-386682 FORWARD LENGTH=2431	2	0	2	0	0	0	0	0	0	0	0	0
c594	c594.a1	c594.a1.a1	AT1G67680.1 | Symbols: | SRP72 RNA-binding domain | chr1:25365962-25368464 REVERSE LENGTH=664	1	0	0	0	0	2	0	0	0	0	0	0
c595	c595.a1	c595.a1.a1	AT2G42130.3 | Symbols: | Plastid-lipid associated protein PAP / fibrillin family protein | chr2:17566389-17567916 FORWARD LENGTH=271	1	0	0	0	0	0	0	0	0	2	0	0
c596	c596.a1	c596.a1.a1	AT1G79530.1 | Symbols: GAPCP-1 | glyceraldehyde-3-phosphate dehydrogenase of plastid 1 | chr1:29916232-29919088 REVERSE LENGTH=422	1	0	0	0	0	0	0	0	2	0	0	0
c597	c597.a1	c597.a1.a1	AT2G30970.1 | Symbols: ASP1 | aspartate aminotransferase 1 | chr2:13179012-13181686 FORWARD LENGTH=430	2	0	0	0	0	0	0	0	2	0	0	0
c598	c598.a1	c598.a1.a1	AT4G01900.1 | Symbols: PII, GLB1 | GLNB1 homolog | chr4:821736-823294 FORWARD LENGTH=196	1	0	0	0	0	0	0	0	0	0	2	0
c599	c599.a1	c599.a1.a1	AT3G55250.1 | Symbols: | unknown protein; FUNCTIONS IN: molecular_function unknown; INVOLVED IN: biological_process unknown; LOCATED IN: mitochondrion, chloroplast, nucleus; EXPRESSED IN: 23 plant structures; EXPRESSED DURING: 13 growth stages; Has 46 Blast hits to 46 proteins in 17 species: Archae - 0; Bacteria - 0; Metazoa - 0; Fungi - 0; Plants - 46; Viruses - 0; Other Eukaryotes - 0 (source: NCBI BLink). | chr3:20479302-20480324 FORWARD LENGTH=277	1	0	0	0	0	0	0	0	0	2	0	0
c600	c600.a1	c600.a1.a1	AT2G33410.1 | Symbols: | RNA-binding (RRM/RBD/RNP motifs) family protein | chr2:14156085-14157435 FORWARD LENGTH=404	1	0	0	0	0	0	0	0	2	0	0	0
c601	c601.a1	c601.a1.a1	AT1G11910.1 | Symbols: APA1, ATAPA1 | aspartic proteinase A1 | chr1:4017119-4019874 REVERSE LENGTH=506	1	0	0	0	0	0	0	0	0	2	0	0

### Sheet: compar_Specific
Group ID	Sub-group ID	Top Protein ID	Top Protein Description	Number of proteins	20150211_28_011_AM_G1_L3_B0	20150211_29_011_AM_G1_L3_B1	20150211_30_011_AM_G1_L3_B2	20150211_31_011_AM_G1_L3_B10	20150211_31_011_AM_G1_L3_B3	20150211_31_011_AM_G1_L3_B4	20150211_31_011_AM_G1_L3_B5	20150211_31_011_AM_G1_L3_B6	20150211_31_011_AM_G1_L3_B7	20150211_31_011_AM_G1_L3_B8	20150211_31_011_AM_G1_L3_B9
a1	a1.a1	a1.a1.a1	ATCG00490.1 | Symbols: RBCL | ribulose-bisphosphate carboxylases | chrC:54958-56397 FORWARD LENGTH=479	1	7	139	151	1	58	66	414	61	25	15	3
a2	a2.a1	a2.a1.a1	AT5G57870.1 | Symbols: eIFiso4G1 | MIF4G domain-containing protein / MA3 domain-containing protein | chr5:23439755-23443433 FORWARD LENGTH=780	1	4	67	70	0	162	108	106	44	23	31	11
a3	a3.a1	a3.a1.a1	AT2G13540.1 | Symbols: ENS, ABH1, CBP80, ATCBP80 | ARM repeat superfamily protein | chr2:5637053-5642813 FORWARD LENGTH=848	1	2	76	68	0	163	10	0	2	2	0	0
a4	a4.a1	a4.a1.a1	AT5G02500.1 | Symbols: HSC70-1, HSP70-1, AT-HSC70-1, HSC70 | heat shock cognate protein 70-1 | chr5:554055-556334 REVERSE LENGTH=651	1	0	1	1	0	29	5	0	0	0	0	0
a4	a4.a2	a4.a2.a1	AT3G09440.1 | Symbols: | Heat shock protein 70 (Hsp 70) family protein | chr3:2903434-2905632 REVERSE LENGTH=649	2	0	2	0	0	21	3	0	0	0	0	0
a4	a4.a3	a4.a3.a1	AT3G12580.1 | Symbols: HSP70, ATHSP70 | heat shock protein 70 | chr3:3991487-3993689 REVERSE LENGTH=650	1	0	0	0	0	12	0	0	0	0	0	0
a4	a4.a4	a4.a4.a1	AT5G02490.1 | Symbols: | Heat shock protein 70 (Hsp 70) family protein | chr5:550296-552565 REVERSE LENGTH=653	1	0	0	0	0	2	0	0	0	0	0	0
a4	a4.a5	a4.a5.a1	AT5G42020.1 | Symbols: BIP, BIP2 | Heat shock protein 70 (Hsp 70) family protein | chr5:16807697-16810480 REVERSE LENGTH=668	1	0	1	0	0	5	0	0	0	0	0	0
a4	a4.a6	a4.a6.a1	AT5G28540.1 | Symbols: BIP1 | heat shock protein 70 (Hsp 70) family protein | chr5:10540665-10543274 REVERSE LENGTH=669	1	0	0	0	0	2	1	0	0	0	0	0
a4	a4.a7	a4.a7.a1	AT4G37910.1 | Symbols: mtHsc70-1 | mitochondrial heat shock protein 70-1 | chr4:17825368-17828099 REVERSE LENGTH=682	1	0	0	0	0	4	1	0	0	0	0	0
a4	a4.a8	a4.a8.a1	AT5G09590.1 | Symbols: MTHSC70-2, HSC70-5 | mitochondrial HSO70 2 | chr5:2975721-2978508 FORWARD LENGTH=682	1	0	0	0	0	5	0	0	0	0	0	0
a5	a5.a1	a5.a1.a1	AT5G38410.1 | Symbols: | Ribulose bisphosphate carboxylase (small chain) family protein | chr5:15377501-15378306 REVERSE LENGTH=181	2	0	2	1	0	4	1	1	3	10	49	3
a5	a5.a2	a5.a2.a1	AT1G67090.1 | Symbols: RBCS1A | ribulose bisphosphate carboxylase small chain 1A | chr1:25048465-25049249 REVERSE LENGTH=180	1	0	2	0	0	2	5	1	4	7	34	7
a5	a5.a3	a5.a3.a1	AT5G38430.1 | Symbols: | Ribulose bisphosphate carboxylase (small chain) family protein | chr5:15384350-15385155 REVERSE LENGTH=181	1	0	0	0	0	0	0	0	1	3	11	0
a6	a6.a1	a6.a1.a1	AT2G24050.1 | Symbols: eIFiso4G2 | MIF4G domain-containing protein / MA3 domain-containing protein | chr2:10225500-10228456 REVERSE LENGTH=747	1	2	28	22	1	97	29	24	26	8	3	4
a7	a7.a1	a7.a1.a1	AT4G20360.1 | Symbols: ATRAB8D, ATRABE1B, RABE1b | RAB GTPase homolog E1B | chr4:10990036-10991466 FORWARD LENGTH=476	1	1	19	14	0	17	9	4	139	22	9	0
a7	a7.a2	a7.a2.a1	AT4G02930.1 | Symbols: | GTP binding Elongation factor Tu family protein | chr4:1295751-1298354 REVERSE LENGTH=454	1	0	0	0	0	0	0	0	3	0	0	0
a8	a8.a1	a8.a1.a1	AT4G28520.1 | Symbols: CRU3, CRC | cruciferin 3 | chr4:14087596-14089617 FORWARD LENGTH=524	1	0	1	1	0	6	4	6	57	16	129	8
a9	a9.a1	a9.a1.a1	AT5G44120.3 | Symbols: CRA1, ATCRA1, CRU1 | RmlC-like cupins superfamily protein | chr5:17756460-17758246 REVERSE LENGTH=472	1	0	0	0	0	0	2	2	6	20	1	2
a9	a9.a2	a9.a2.a1	AT5G44120.1 | Symbols: CRA1, ATCRA1, CRU1 | RmlC-like cupins superfamily protein | chr5:17756460-17757432 REVERSE LENGTH=285	1	0	0	0	0	0	0	0	1	0	0	0
a9	a9.a3	a9.a3.a1	AT1G03880.1 | Symbols: CRU2, CRB | cruciferin 2 | chr1:985786-987916 FORWARD LENGTH=455	1	0	0	0	0	2	0	2	3	33	26	0
b10	b10.a1	b10.a1.a1	AT3G26650.1 | Symbols: GAPA, GAPA-1 | glyceraldehyde 3-phosphate dehydrogenase A subunit | chr3:9795226-9796848 FORWARD LENGTH=396	1	0	1	0	0	1	1	1	22	5	1	0
b10	b10.a2	b10.a2.a1	AT1G12900.1 | Symbols: GAPA-2 | glyceraldehyde 3-phosphate dehydrogenase A subunit 2 | chr1:4392634-4394283 REVERSE LENGTH=399	3	0	0	0	0	0	0	0	6	5	1	0
b10	b10.a3	b10.a3.a1	AT1G42970.1 | Symbols: GAPB | glyceraldehyde-3-phosphate dehydrogenase B subunit | chr1:16127552-16129584 FORWARD LENGTH=447	1	0	4	1	0	2	2	2	39	1	7	0
b11	b11.a1	b11.a1.a1	AT2G39730.1 | Symbols: RCA | rubisco activase | chr2:16570951-16573345 REVERSE LENGTH=474	3	0	11	11	0	10	7	20	113	17	2	0
b12	b12.a1	b12.a1.a1	AT3G12780.1 | Symbols: PGK1 | phosphoglycerate kinase 1 | chr3:4061127-4063140 REVERSE LENGTH=481	1	0	5	1	0	3	4	0	41	9	1	4
b12	b12.a2	b12.a2.a1	AT1G56190.1 | Symbols: | Phosphoglycerate kinase family protein | chr1:21028403-21030454 FORWARD LENGTH=478	2	0	0	0	0	0	0	0	6	2	0	0
b12	b12.a3	b12.a3.a1	AT1G79550.1 | Symbols: PGK | phosphoglycerate kinase | chr1:29924347-29926295 REVERSE LENGTH=401	2	0	0	0	0	0	0	0	11	1	0	0
b13	b13.a1	b13.a1.a1	AT3G60240.2 | Symbols: EIF4G, CUM2 | eukaryotic translation initiation factor 4G | chr3:22261842-22268295 FORWARD LENGTH=1723	3	0	70	58	0	28	9	2	4	1	1	0
b14	b14.a1	b14.a1.a1	ATCG00480.1 | Symbols: ATPB, PB | ATP synthase subunit beta | chrC:52660-54156 REVERSE LENGTH=498	1	0	2	1	0	2	8	67	4	5	1	0
b14	b14.a2	b14.a2.a1	AT5G08670.1 | Symbols: | ATP synthase alpha/beta family protein | chr5:2818395-2821149 REVERSE LENGTH=556	3	0	1	0	0	2	29	21	1	0	0	0
b15	b15.a1	b15.a1.a1	AT1G55490.1 | Symbols: CPN60B, LEN1 | chaperonin 60 beta | chr1:20715717-20718673 REVERSE LENGTH=600	2	0	0	0	0	0	4	0	1	0	0	0
b15	b15.a2	b15.a2.a1	AT3G13470.1 | Symbols: | TCP-1/cpn60 chaperonin family protein | chr3:4389685-4392624 FORWARD LENGTH=596	1	0	0	0	0	0	1	0	0	0	0	0
b15	b15.a3	b15.a3.a1	AT5G56500.1 | Symbols: | TCP-1/cpn60 chaperonin family protein | chr5:22874058-22876966 FORWARD LENGTH=597	2	0	0	0	0	0	2	0	0	0	0	0
b15	b15.a4	b15.a4.a1	AT2G28000.1 | Symbols: CPN60A, CH-CPN60A, SLP | chaperonin-60alpha | chr2:11926603-11929184 FORWARD LENGTH=586	1	0	1	0	0	0	31	12	0	0	0	0
b16	b16.a1	b16.a1.a1	AT5G35620.1 | Symbols: LSP1, EIF(ISO)4E, LSP, EIF4E2, eIFiso4E | Eukaryotic initiation factor 4E protein | chr5:13824946-13826331 REVERSE LENGTH=198	1	1	3	0	0	2	3	0	8	110	4	0
b17	b17.a1	b17.a1.a1	AT5G62690.1 | Symbols: TUB2 | tubulin beta chain 2 | chr5:25181560-25183501 FORWARD LENGTH=450	2	0	1	2	0	0	1	5	1	1	0	1
b17	b17.a2	b17.a2.a1	AT5G23860.1 | Symbols: TUB8 | tubulin beta 8 | chr5:8042962-8044528 FORWARD LENGTH=449	2	0	0	0	0	0	0	1	0	0	0	0
b17	b17.a3	b17.a3.a1	AT2G29550.1 | Symbols: TUB7 | tubulin beta-7 chain | chr2:12644258-12645932 REVERSE LENGTH=449	1	0	0	0	0	0	0	2	0	0	0	0
b17	b17.a4	b17.a4.a1	AT5G44340.1 | Symbols: TUB4 | tubulin beta chain 4 | chr5:17859442-17860994 REVERSE LENGTH=444	1	0	1	0	0	0	0	1	1	0	0	0
b17	b17.a5	b17.a5.a1	AT1G20010.1 | Symbols: TUB5 | tubulin beta-5 chain | chr1:6938033-6940481 REVERSE LENGTH=449	1	0	0	0	0	0	0	6	0	0	0	0
b17	b17.a6	b17.a6.a1	AT4G20890.1 | Symbols: TUB9 | tubulin beta-9 chain | chr4:11182218-11183840 FORWARD LENGTH=444	1	0	0	0	0	0	0	1	0	0	0	0
b17	b17.a7	b17.a7.a1	AT5G12250.1 | Symbols: TUB6 | beta-6 tubulin | chr5:3961317-3962971 REVERSE LENGTH=449	1	0	0	0	0	0	0	1	0	0	0	0
b18	b18.a1	b18.a1.a1	AT3G01500.1 | Symbols: CA1, ATBCA1, SABP3, ATSABP3 | carbonic anhydrase 1 | chr3:194853-196716 REVERSE LENGTH=270	1	0	0	0	0	0	0	0	3	25	0	0
b18	b18.a2	b18.a2.a1	AT5G14740.2 | Symbols: CA2, CA18, BETA CA2 | carbonic anhydrase 2 | chr5:4760536-4762382 FORWARD LENGTH=259	1	0	0	0	0	0	0	0	0	16	0	0
b19	b19.a1	b19.a1.a1	AT5G17920.1 | Symbols: ATCIMS, ATMETS, ATMS1 | Cobalamin-independent synthase family protein | chr5:5935771-5939195 FORWARD LENGTH=765	2	0	2	0	0	31	0	0	0	0	0	0
b19	b19.a2	b19.a2.a1	AT3G03780.1 | Symbols: ATMS2, MS2 | methionine synthase 2 | chr3:957602-960740 FORWARD LENGTH=765	3	0	0	0	0	7	0	0	0	0	0	0
b20	b20.a1	b20.a1.a1	AT2G42520.1 | Symbols: | P-loop containing nucleoside triphosphate hydrolases superfamily protein | chr2:17705382-17708744 FORWARD LENGTH=633	1	0	4	1	0	15	7	0	0	0	0	0
b20	b20.a2	b20.a2.a1	AT3G58510.1 | Symbols: | DEA(D/H)-box RNA helicase family protein | chr3:21640608-21643464 FORWARD LENGTH=612	3	0	4	0	0	10	9	0	0	0	0	0
b20	b20.a3	b20.a3.a1	AT3G58570.1 | Symbols: | P-loop containing nucleoside triphosphate hydrolases superfamily protein | chr3:21657099-21660352 FORWARD LENGTH=646	1	0	0	0	0	4	0	0	0	0	0	0
b20	b20.a4	b20.a4.a1	AT3G01540.1 | Symbols: DRH1, ATDRH1 | DEAD box RNA helicase 1 | chr3:213077-216142 REVERSE LENGTH=618	4	0	0	0	0	2	6	0	0	0	0	0
b20	b20.a5	b20.a5.a1	AT5G63120.1 | Symbols: | P-loop containing nucleoside triphosphate hydrolases superfamily protein | chr5:25319798-25322071 REVERSE LENGTH=484	2	0	0	0	0	0	1	0	0	0	0	0
b20	b20.a6	b20.a6.a1	AT1G55150.1 | Symbols: | DEA(D/H)-box RNA helicase family protein | chr1:20574634-20577141 FORWARD LENGTH=501	1	0	0	0	0	0	0	1	0	0	0	0
b21	b21.a1	b21.a1.a1	AT1G07920.1 | Symbols: | GTP binding Elongation factor Tu family protein | chr1:2455559-2457001 FORWARD LENGTH=449	6	1	6	11	0	9	14	29	12	1	0	2
b22	b22.a1	b22.a1.a1	AT4G18040.1 | Symbols: EIF4E, CUM1, AT.EIF4E1, eIF4E1 | eukaryotic translation initiation factor 4E | chr4:10016724-10018151 REVERSE LENGTH=235	1	0	2	1	0	1	3	1	53	13	2	4
b23	b23.a1	b23.a1.a1	AT5G49910.1 | Symbols: CPHSC70-2EAT SHOCK PROTEIN 70-2, HSC70-7, cpHsc70-2 | chloroplast heat shock protein 70-2 | chr5:20303470-20306295 FORWARD LENGTH=718	1	0	0	0	0	18	2	0	0	1	0	0
b23	b23.a2	b23.a2.a1	AT4G24280.1 | Symbols: cpHsc70-1 | chloroplast heat shock protein 70-1 | chr4:12590094-12593437 FORWARD LENGTH=718	1	0	0	0	0	16	3	0	0	0	0	0
b24	b24.a1	b24.a1.a1	AT1G13440.1 | Symbols: GAPC-2, GAPC2 | glyceraldehyde-3-phosphate dehydrogenase C2 | chr1:4608465-4610494 REVERSE LENGTH=338	1	0	0	0	0	0	0	0	4	3	0	0
b24	b24.a2	b24.a2.a1	AT3G04120.1 | Symbols: GAPC, GAPC-1, GAPC1 | glyceraldehyde-3-phosphate dehydrogenase C subunit 1 | chr3:1081077-1083131 FORWARD LENGTH=338	1	0	0	0	0	0	0	0	3	0	0	0
b25	b25.a1	b25.a1.a1	ATCG00120.1 | Symbols: ATPA | ATP synthase subunit alpha | chrC:9938-11461 REVERSE LENGTH=507	1	1	2	0	0	0	6	52	7	3	1	3
b26	b26.a1	b26.a1.a1	AT4G38970.1 | Symbols: FBA2 | fructose-bisphosphate aldolase 2 | chr4:18163714-18165659 REVERSE LENGTH=398	1	0	0	0	0	0	0	1	43	3	0	0
b26	b26.a2	b26.a2.a1	AT2G21330.1 | Symbols: FBA1 | fructose-bisphosphate aldolase 1 | chr2:9128416-9130152 REVERSE LENGTH=399	2	0	0	0	0	1	0	0	15	0	0	0
b27	b27.a1	b27.a1.a1	AT3G60750.1 | Symbols: | Transketolase | chr3:22454004-22456824 FORWARD LENGTH=741	2	0	6	0	0	52	5	0	3	0	0	0
b28	b28.a1	b28.a1.a1	AT4G35090.1 | Symbols: CAT2 | catalase 2 | chr4:16700937-16703215 REVERSE LENGTH=492	2	0	2	1	0	0	2	12	3	1	0	0
b28	b28.a2	b28.a2.a1	AT1G20620.1 | Symbols: CAT3, SEN2, ATCAT3 | catalase 3 | chr1:7143142-7146193 FORWARD LENGTH=492	2	0	1	1	0	1	4	11	2	0	1	0
b29	b29.a1	b29.a1.a1	AT1G09340.1 | Symbols: CRB, CSP41B, HIP1.3 | chloroplast RNA binding | chr1:3015473-3018035 FORWARD LENGTH=378	1	0	2	0	0	2	2	0	48	6	1	0
b30	b30.a1	b30.a1.a1	AT3G16460.1 | Symbols: | Mannose-binding lectin superfamily protein | chr3:5593029-5595522 FORWARD LENGTH=705	2	0	0	0	0	23	1	0	0	0	0	0
b30	b30.a2	b30.a2.a1	AT3G16420.1 | Symbols: PBP1, JAL30 | PYK10-binding protein 1 | chr3:5579560-5580674 FORWARD LENGTH=298	3	0	0	0	0	0	0	0	7	15	0	0
b30	b30.a3	b30.a3.a1	AT3G16400.1 | Symbols: ATMLP-470, NSP1, ATNSP1 | nitrile specifier protein 1 | chr3:5566516-5568330 FORWARD LENGTH=470	3	0	0	0	0	0	1	2	5	0	0	0
b30	b30.a4	b30.a4.a1	AT2G39310.1 | Symbols: JAL22 | jacalin-related lectin 22 | chr2:16414262-16416323 REVERSE LENGTH=458	2	0	0	0	0	0	0	1	0	0	0	0
b30	b30.a5	b30.a5.a1	AT3G16450.1 | Symbols: | Mannose-binding lectin superfamily protein | chr3:5588593-5589792 FORWARD LENGTH=300	3	0	0	0	0	0	0	0	0	1	0	0
b31	b31.a1	b31.a1.a1	AT5G44200.1 | Symbols: CBP20, ATCBP20 | CAP-binding protein 20 | chr5:17802062-17803875 REVERSE LENGTH=257	2	0	0	0	0	2	4	3	12	26	11	0
b32	b32.a1	b32.a1.a1	AT3G20820.1 | Symbols: | Leucine-rich repeat (LRR) family protein | chr3:7280930-7282027 FORWARD LENGTH=365	1	0	3	1	0	3	3	3	40	1	0	0
b33	b33.a1	b33.a1.a1	AT1G56070.1 | Symbols: LOS1 | Ribosomal protein S5/Elongation factor G/III/V family protein | chr1:20968245-20971077 REVERSE LENGTH=843	1	0	7	31	0	10	0	0	0	0	0	0
b34	b34.a1	b34.a1.a1	AT2G06850.1 | Symbols: EXGT-A1, EXT, XTH4 | xyloglucan endotransglucosylase/hydrolase 4 | chr2:2763619-2765490 FORWARD LENGTH=296	1	0	1	0	0	0	2	4	19	19	2	0
b35	b35.a1	b35.a1.a1	AT5G04140.1 | Symbols: GLU1, GLS1, GLUS, FD-GOGAT | glutamate synthase 1 | chr5:1130031-1138186 FORWARD LENGTH=1622	2	0	46	0	0	0	0	0	0	0	0	0
b36	b36.a1	b36.a1.a1	AT1G43170.1 | Symbols: ARP1, emb2207, RPL3A, RP1 | ribosomal protein 1 | chr1:16266992-16268631 FORWARD LENGTH=389	8	2	3	3	0	4	11	8	14	0	0	0
b37	b37.a1	b37.a1.a1	AT1G29910.1 | Symbols: CAB3, AB180, LHCB1.2 | chlorophyll A/B binding protein 3 | chr1:10472443-10473246 REVERSE LENGTH=267	3	0	2	0	0	0	0	0	0	1	8	0
b37	b37.a2	b37.a2.a1	AT2G34430.1 | Symbols: LHB1B1, LHCB1.4 | light-harvesting chlorophyll-protein complex II subunit B1 | chr2:14524818-14525618 FORWARD LENGTH=266	1	0	0	0	0	0	0	0	0	1	6	1
b37	b37.a3	b37.a3.a1	AT2G05070.1 | Symbols: LHCB2.2, LHCB2 | photosystem II light harvesting complex gene 2.2 | chr2:1799436-1800329 REVERSE LENGTH=265	3	0	0	0	0	0	0	0	0	2	6	0
b38	b38.a1	b38.a1.a1	AT3G11130.1 | Symbols: | Clathrin, heavy chain | chr3:3482575-3491667 REVERSE LENGTH=1705	1	0	3	0	0	0	0	0	0	0	0	0
b38	b38.a2	b38.a2.a1	AT3G08530.1 | Symbols: | Clathrin, heavy chain | chr3:2587171-2595411 REVERSE LENGTH=1703	1	0	3	0	0	0	0	0	0	0	0	0
b39	b39.a1	b39.a1.a1	AT3G09260.1 | Symbols: PYK10, PSR3.1, BGLU23, LEB | Glycosyl hydrolase superfamily protein | chr3:2840657-2843730 REVERSE LENGTH=524	1	0	1	0	0	18	9	0	1	0	0	0
b39	b39.a2	b39.a2.a1	AT1G66270.1 | Symbols: BGLU21 | Glycosyl hydrolase superfamily protein | chr1:24700110-24702995 REVERSE LENGTH=524	2	0	0	0	0	0	2	0	0	0	0	0
b40	b40.a1	b40.a1.a1	AT3G14420.1 | Symbols: | Aldolase-type TIM barrel family protein | chr3:4821804-4823899 FORWARD LENGTH=367	2	0	0	0	0	0	0	0	6	0	0	0
b40	b40.a2	b40.a2.a1	AT3G14415.1 | Symbols: | Aldolase-type TIM barrel family protein | chr3:4818667-4820748 FORWARD LENGTH=367	2	0	0	0	0	0	0	0	4	0	0	1
b41	b41.a1	b41.a1.a1	AT2G36250.1 | Symbols: FTSZ2-1, ATFTSZ2-1 | Tubulin/FtsZ family protein | chr2:15197661-15199932 REVERSE LENGTH=478	2	0	0	0	0	0	1	1	13	1	0	0
b41	b41.a2	b41.a2.a1	AT3G52750.1 | Symbols: FTSZ2-2 | Tubulin/FtsZ family protein | chr3:19549841-19552435 REVERSE LENGTH=473	1	0	0	0	0	0	0	0	4	2	0	0
b42	b42.a1	b42.a1.a1	AT2G21660.1 | Symbols: ATGRP7, CCR2, GR-RBP7, GRP7 | cold, circadian rhythm, and rna binding 2 | chr2:9265477-9266316 REVERSE LENGTH=176	1	0	0	0	0	1	1	0	2	4	16	1
b42	b42.a2	b42.a2.a1	AT4G39260.1 | Symbols: CCR1, ATGRP8, GR-RBP8, GRP8 | cold, circadian rhythm, and RNA binding 1 | chr4:18274166-18274958 REVERSE LENGTH=169	1	0	0	0	0	0	0	0	0	1	11	0
b43	b43.a1	b43.a1.a1	AT1G14320.1 | Symbols: SAC52, RPL10, RPL10A | Ribosomal protein L16p/L10e family protein | chr1:4888270-4889408 FORWARD LENGTH=220	1	0	0	0	0	0	0	0	1	3	0	0
b43	b43.a2	b43.a2.a1	AT1G66580.1 | Symbols: SAG24, RPL10C | senescence associated gene 24 | chr1:24839208-24840439 FORWARD LENGTH=221	1	0	0	0	0	0	0	0	0	2	0	0
b44	b44.a1	b44.a1.a1	AT4G01290.1 | Symbols: | unknown protein; FUNCTIONS IN: molecular_function unknown; INVOLVED IN: biological_process unknown; LOCATED IN: cellular_component unknown; EXPRESSED IN: 24 plant structures; EXPRESSED DURING: 15 growth stages; Has 1744 Blast hits to 1308 proteins in 219 species: Archae - 0; Bacteria - 241; Metazoa - 793; Fungi - 253; Plants - 108; Viruses - 0; Other Eukaryotes - 349 (source: NCBI BLink). | chr4:538213-543282 REVERSE LENGTH=991	2	0	2	1	0	9	8	8	1	7	5	0
b45	b45.a1	b45.a1.a1	AT3G09200.1 | Symbols: | Ribosomal protein L10 family protein | chr3:2823364-2825020 REVERSE LENGTH=320	1	0	0	0	0	0	0	0	34	7	0	0
b46	b46.a1	b46.a1.a1	AT4G22010.1 | Symbols: sks4 | SKU5 similar 4 | chr4:11663429-11666463 FORWARD LENGTH=541	1	0	1	0	0	1	5	17	0	0	0	0
b46	b46.a2	b46.a2.a1	AT1G41830.1 | Symbols: SKS6 | SKU5-similar 6 | chr1:15603892-15607802 REVERSE LENGTH=542	1	0	0	0	0	0	4	0	0	0	0	0
b46	b46.a3	b46.a3.a1	AT1G76160.1 | Symbols: sks5 | SKU5 similar 5 | chr1:28578211-28581020 REVERSE LENGTH=541	1	0	0	0	0	0	3	0	0	0	0	0
b47	b47.a1	b47.a1.a1	AT4G14960.1 | Symbols: TUA6 | Tubulin/FtsZ family protein | chr4:8548753-8550319 REVERSE LENGTH=427	2	0	2	0	0	2	1	7	1	1	0	0
b47	b47.a2	b47.a2.a1	AT5G19770.1 | Symbols: TUA3 | tubulin alpha-3 | chr5:6682761-6684474 REVERSE LENGTH=450	2	0	0	0	0	0	0	7	0	0	0	0
b48	b48.a1	b48.a1.a1	AT1G29670.1 | Symbols: | GDSL-like Lipase/Acylhydrolase superfamily protein | chr1:10375843-10377717 FORWARD LENGTH=363	1	0	0	0	0	0	0	0	19	20	0	0
b49	b49.a1	b49.a1.a1	AT1G49240.1 | Symbols: ACT8 | actin 8 | chr1:18216539-18217947 FORWARD LENGTH=377	2	0	1	0	0	0	0	0	9	0	0	0
b49	b49.a2	b49.a2.a1	AT5G09810.1 | Symbols: ACT7 | actin 7 | chr5:3052809-3054220 FORWARD LENGTH=377	1	0	0	0	0	0	0	0	5	0	0	0
b49	b49.a3	b49.a3.a1	AT3G12110.1 | Symbols: ACT11 | actin-11 | chr3:3858116-3859609 FORWARD LENGTH=377	4	0	0	0	0	0	0	0	1	0	0	0
b50	b50.a1	b50.a1.a1	AT3G25520.1 | Symbols: ATL5, PGY3, OLI5, RPL5A | ribosomal protein L5 | chr3:9269573-9271327 REVERSE LENGTH=301	1	0	1	0	0	0	2	4	30	1	0	0
b51	b51.a1	b51.a1.a1	AT3G13920.1 | Symbols: EIF4A1, RH4, TIF4A1 | eukaryotic translation initiation factor 4A1 | chr3:4592635-4594128 REVERSE LENGTH=412	1	0	0	0	0	0	0	0	4	0	0	0
b51	b51.a2	b51.a2.a1	AT1G54270.1 | Symbols: EIF4A-2 | eif4a-2 | chr1:20260495-20262018 FORWARD LENGTH=412	1	0	0	0	0	0	0	0	2	0	0	0
b52	b52.a1	b52.a1.a1	AT2G39780.1 | Symbols: RNS2 | ribonuclease 2 | chr2:16591256-16593515 FORWARD LENGTH=259	2	1	0	0	0	0	1	1	4	30	0	0
b53	b53.a1	b53.a1.a1	AT1G74050.1 | Symbols: | Ribosomal protein L6 family protein | chr1:27847256-27848680 REVERSE LENGTH=233	2	0	0	0	0	0	0	0	4	3	0	0
b53	b53.a2	b53.a2.a1	AT1G18540.1 | Symbols: | Ribosomal protein L6 family protein | chr1:6377448-6378548 REVERSE LENGTH=233	1	0	0	0	0	0	1	3	1	0	0	0
b54	b54.a1	b54.a1.a1	AT3G46780.1 | Symbols: PTAC16 | plastid transcriptionally active 16 | chr3:17228766-17231021 FORWARD LENGTH=510	1	0	0	0	0	0	6	11	14	2	1	0
b55	b55.a1	b55.a1.a1	AT5G56030.1 | Symbols: HSP81-2, ERD8, HSP90.2, AtHsp90.2 | heat shock protein 81-2 | chr5:22686923-22689433 FORWARD LENGTH=699	1	0	1	0	0	1	0	0	0	0	0	0
b55	b55.a2	b55.a2.a1	AT5G56010.1 | Symbols: HSP81-3, Hsp81.3, AtHsp90-3, AtHsp90.3 | heat shock protein 81-3 | chr5:22681410-22683911 FORWARD LENGTH=699	1	0	0	0	0	1	0	0	0	0	0	0
b56	b56.a1	b56.a1.a1	AT3G11940.1 | Symbols: ATRPS5A, AML1, RPS5A | ribosomal protein 5A | chr3:3778175-3779354 REVERSE LENGTH=207	2	0	0	0	0	1	0	0	2	4	0	0
b56	b56.a2	b56.a2.a1	AT2G37270.1 | Symbols: ATRPS5B, RPS5B | ribosomal protein 5B | chr2:15647883-15649042 REVERSE LENGTH=207	2	0	0	0	0	0	0	0	0	2	2	1
b57	b57.a1	b57.a1.a1	AT2G07698.1 | Symbols: | ATPase, F1 complex, alpha subunit protein | chr2:3361474-3364028 FORWARD LENGTH=777	2	1	2	0	0	0	3	25	0	0	0	0
b58	b58.a1	b58.a1.a1	AT5G18380.1 | Symbols: | Ribosomal protein S5 domain 2-like superfamily protein | chr5:6090253-6090693 REVERSE LENGTH=146	3	0	1	0	0	0	2	1	2	7	5	0
b58	b58.a2	b58.a2.a1	AT2G09990.1 | Symbols: | Ribosomal protein S5 domain 2-like superfamily protein | chr2:3781442-3781882 FORWARD LENGTH=146	1	0	0	0	0	0	0	0	0	2	0	0
b59	b59.a1	b59.a1.a1	AT5G02870.1 | Symbols: | Ribosomal protein L4/L1 family | chr5:657830-659526 FORWARD LENGTH=407	2	0	0	0	0	0	0	0	8	0	0	0
b59	b59.a2	b59.a2.a1	AT3G09630.1 | Symbols: | Ribosomal protein L4/L1 family | chr3:2953813-2955444 FORWARD LENGTH=406	1	0	0	0	0	0	0	0	7	0	0	0
b60	b60.a1	b60.a1.a1	AT4G30170.1 | Symbols: | Peroxidase family protein | chr4:14762922-14764482 FORWARD LENGTH=325	1	0	0	0	0	0	0	0	7	15	0	0
b60	b60.a2	b60.a2.a1	AT2G18980.1 | Symbols: | Peroxidase superfamily protein | chr2:8233419-8235294 REVERSE LENGTH=323	1	0	0	0	0	0	0	0	0	2	0	0
b61	b61.a1	b61.a1.a1	AT5G49360.1 | Symbols: BXL1, ATBXL1 | beta-xylosidase 1 | chr5:20012179-20016659 REVERSE LENGTH=774	1	0	0	0	0	7	23	0	0	0	0	0
b62	b62.a1	b62.a1.a1	AT4G33010.1 | Symbols: AtGLDP1, GLDP1 | glycine decarboxylase P-protein 1 | chr4:15926852-15931150 REVERSE LENGTH=1037	1	0	3	9	0	1	0	0	0	0	0	0
b62	b62.a2	b62.a2.a1	AT2G26080.1 | Symbols: AtGLDP2, GLDP2 | glycine decarboxylase P-protein 2 | chr2:11109330-11113786 REVERSE LENGTH=1044	1	0	1	0	0	0	0	0	0	0	0	0
b63	b63.a1	b63.a1.a1	AT4G36130.1 | Symbols: | Ribosomal protein L2 family | chr4:17097613-17098656 FORWARD LENGTH=258	1	0	0	0	0	0	0	0	1	3	0	0
b63	b63.a2	b63.a2.a1	AT2G18020.1 | Symbols: EMB2296 | Ribosomal protein L2 family | chr2:7837151-7838160 FORWARD LENGTH=258	1	0	0	0	0	0	0	0	2	2	0	0
b64	b64.a1	b64.a1.a1	AT5G27850.1 | Symbols: | Ribosomal protein L18e/L15 superfamily protein | chr5:9873169-9874297 FORWARD LENGTH=187	1	0	0	0	0	0	0	0	3	22	3	0
b65	b65.a1	b65.a1.a1	AT3G49010.1 | Symbols: ATBBC1, BBC1, RSU2 | breast basic conserved 1 | chr3:18166971-18168047 REVERSE LENGTH=206	4	1	1	0	0	0	0	0	12	7	0	0
b65	b65.a2	b65.a2.a1	AT5G23900.1 | Symbols: | Ribosomal protein L13e family protein | chr5:8064176-8065081 REVERSE LENGTH=206	1	0	0	0	0	0	0	0	1	2	0	0
b66	b66.a1	b66.a1.a1	AT2G37190.1 | Symbols: | Ribosomal protein L11 family protein | chr2:15619559-15620059 REVERSE LENGTH=166	2	0	0	0	0	0	0	0	0	3	24	0
b67	b67.a1	b67.a1.a1	AT5G35630.1 | Symbols: GS2, GLN2, ATGSL1 | glutamine synthetase 2 | chr5:13831220-13833239 FORWARD LENGTH=430	3	0	0	0	0	2	0	1	18	0	0	0
b67	b67.a2	b67.a2.a1	AT1G66200.1 | Symbols: ATGSR2, GSR2, GLN1;2 | glutamine synthase clone F11 | chr1:24655520-24657520 REVERSE LENGTH=356	2	0	0	0	0	0	0	0	4	0	0	0
b68	b68.a1	b68.a1.a1	AT3G04840.1 | Symbols: | Ribosomal protein S3Ae | chr3:1329751-1331418 FORWARD LENGTH=262	1	0	0	0	0	0	0	0	6	3	0	0
b68	b68.a2	b68.a2.a1	AT4G34670.1 | Symbols: | Ribosomal protein S3Ae | chr4:16548724-16550222 FORWARD LENGTH=262	1	0	0	0	0	0	0	0	4	1	0	0
b69	b69.a1	b69.a1.a1	AT5G18110.1 | Symbols: NCBP | novel cap-binding protein | chr5:5989105-5990588 REVERSE LENGTH=221	1	0	0	0	0	1	0	0	2	19	4	0
b70	b70.a1	b70.a1.a1	AT2G01250.1 | Symbols: | Ribosomal protein L30/L7 family protein | chr2:132943-134264 REVERSE LENGTH=242	1	0	0	0	0	0	1	0	1	10	0	0
b70	b70.a2	b70.a2.a1	AT2G44120.1 | Symbols: | Ribosomal protein L30/L7 family protein | chr2:18249227-18250402 REVERSE LENGTH=242	2	0	0	0	0	0	0	0	0	8	0	0
b71	b71.a1	b71.a1.a1	AT1G68010.1 | Symbols: HPR, ATHPR1 | hydroxypyruvate reductase | chr1:25493418-25495720 FORWARD LENGTH=386	2	0	0	0	0	0	0	0	24	1	1	0
b72	b72.a1	b72.a1.a1	AT1G03230.1 | Symbols: | Eukaryotic aspartyl protease family protein | chr1:790110-791414 FORWARD LENGTH=434	1	0	0	0	0	0	6	11	0	0	0	0
b72	b72.a2	b72.a2.a1	AT1G03220.1 | Symbols: | Eukaryotic aspartyl protease family protein | chr1:787143-788444 FORWARD LENGTH=433	1	0	0	0	0	0	1	1	0	0	0	0
b73	b73.a1	b73.a1.a1	AT1G22780.1 | Symbols: PFL, RPS18A, PFL1 | Ribosomal protein S13/S18 family | chr1:8067990-8069163 FORWARD LENGTH=152	3	0	1	0	0	0	1	0	1	4	19	0
b74	b74.a1	b74.a1.a1	AT4G09000.1 | Symbols: GRF1, GF14 CHI | general regulatory factor 1 | chr4:5775387-5777157 FORWARD LENGTH=267	2	0	0	0	0	0	0	0	0	8	0	0
b74	b74.a2	b74.a2.a1	AT3G02520.1 | Symbols: GRF7, GF14 NU | general regulatory factor 7 | chr3:526800-527915 REVERSE LENGTH=265	1	0	0	0	0	0	0	0	0	3	0	0
b74	b74.a3	b74.a3.a1	AT5G38480.1 | Symbols: GRF3, RCI1 | general regulatory factor 3 | chr5:15410277-15411285 FORWARD LENGTH=255	2	0	0	0	0	0	0	0	0	3	0	0
b74	b74.a4	b74.a4.a1	AT1G78300.1 | Symbols: GRF2, 14-3-3OMEGA, GF14 OMEGA | general regulatory factor 2 | chr1:29461883-29463052 FORWARD LENGTH=259	1	0	0	0	0	0	0	0	0	4	0	0
b74	b74.a5	b74.a5.a1	AT1G22300.1 | Symbols: GRF10, 14-3-3EPSILON, GF14 EPSILON | general regulatory factor 10 | chr1:7879146-7881103 REVERSE LENGTH=254	3	0	0	0	0	0	0	0	0	3	0	0
b75	b75.a1	b75.a1.a1	AT5G10360.1 | Symbols: EMB3010, RPS6B | Ribosomal protein S6e | chr5:3258734-3260142 REVERSE LENGTH=249	1	0	0	0	0	0	0	0	5	0	0	0
b75	b75.a2	b75.a2.a1	AT4G31700.1 | Symbols: RPS6, RPS6A | ribosomal protein S6 | chr4:15346306-15347714 REVERSE LENGTH=250	1	0	0	0	0	0	0	0	4	0	0	0
b76	b76.a1	b76.a1.a1	AT3G62870.1 | Symbols: | Ribosomal protein L7Ae/L30e/S12e/Gadd45 family protein | chr3:23242862-23244273 REVERSE LENGTH=256	1	0	0	0	0	0	0	0	10	14	0	0
b77	b77.a1	b77.a1.a1	AT1G78900.1 | Symbols: VHA-A | vacuolar ATP synthase subunit A | chr1:29660463-29664575 FORWARD LENGTH=623	2	0	2	1	0	0	21	0	0	0	0	0
b78	b78.a1	b78.a1.a1	AT3G17390.1 | Symbols: MTO3, SAMS3, MAT4 | S-adenosylmethionine synthetase family protein | chr3:5952484-5953665 REVERSE LENGTH=393	1	0	0	0	0	0	0	1	6	0	1	0
b78	b78.a2	b78.a2.a1	AT2G36880.1 | Symbols: MAT3 | methionine adenosyltransferase 3 | chr2:15479721-15480893 REVERSE LENGTH=390	2	0	0	0	0	0	0	3	2	0	0	0
b78	b78.a3	b78.a3.a1	AT4G01850.1 | Symbols: SAM-2, MAT2, SAM2, AtSAM2 | S-adenosylmethionine synthetase 2 | chr4:796298-797479 REVERSE LENGTH=393	2	0	0	0	0	0	0	2	1	0	0	0
b79	b79.a1	b79.a1.a1	AT2G17360.1 | Symbols: | Ribosomal protein S4 (RPS4A) family protein | chr2:7546598-7548138 FORWARD LENGTH=261	3	0	0	0	0	0	1	0	5	17	0	0
b80	b80.a1	b80.a1.a1	AT2G10940.1 | Symbols: | Bifunctional inhibitor/lipid-transfer protein/seed storage 2S albumin superfamily protein | chr2:4311160-4312035 REVERSE LENGTH=291	2	2	2	1	0	1	2	3	8	3	1	0
b81	b81.a1	b81.a1.a1	AT5G20290.1 | Symbols: | Ribosomal protein S8e family protein | chr5:6851695-6853012 REVERSE LENGTH=222	1	0	0	0	0	0	0	2	6	14	0	0
b82	b82.a1	b82.a1.a1	AT5G50920.1 | Symbols: CLPC, ATHSP93-V, HSP93-V, DCA1, CLPC1 | CLPC homologue 1 | chr5:20715710-20719800 REVERSE LENGTH=929	1	0	1	0	0	4	0	0	0	0	0	0
b82	b82.a2	b82.a2.a1	AT3G48870.1 | Symbols: ATCLPC, ATHSP93-III, HSP93-III | Clp ATPase | chr3:18122363-18126008 REVERSE LENGTH=952	2	0	0	0	0	1	0	0	0	0	0	0
b83	b83.a1	b83.a1.a1	AT5G26742.1 | Symbols: emb1138 | DEAD box RNA helicase (RH3) | chr5:9285540-9288871 REVERSE LENGTH=747	3	0	3	0	0	13	4	0	0	2	0	0
b84	b84.a1	b84.a1.a1	AT1G32060.1 | Symbols: PRK | phosphoribulokinase | chr1:11532668-11534406 FORWARD LENGTH=395	1	0	0	0	0	0	0	0	22	0	0	0
b85	b85.a1	b85.a1.a1	AT4G13940.1 | Symbols: HOG1, EMB1395, SAHH1, MEE58, ATSAHH1 | S-adenosyl-L-homocysteine hydrolase | chr4:8054931-8056676 FORWARD LENGTH=485	1	0	0	0	0	0	1	5	0	0	0	0
b85	b85.a2	b85.a2.a1	AT3G23810.1 | Symbols: SAHH2, ATSAHH2 | S-adenosyl-l-homocysteine (SAH) hydrolase 2 | chr3:8588013-8589671 REVERSE LENGTH=485	1	0	0	0	0	0	0	2	0	0	0	0
b86	b86.a1	b86.a1.a1	AT5G26000.1 | Symbols: TGG1, BGLU38 | thioglucoside glucohydrolase 1 | chr5:9079678-9082347 REVERSE LENGTH=541	2	0	0	0	0	12	0	0	0	0	0	0
b86	b86.a2	b86.a2.a1	AT5G25980.2 | Symbols: TGG2, BGLU37 | glucoside glucohydrolase 2 | chr5:9072730-9075477 FORWARD LENGTH=547	1	0	0	0	0	1	3	0	0	0	0	0
b87	b87.a1	b87.a1.a1	AT5G58290.1 | Symbols: RPT3 | regulatory particle triple-A ATPase 3 | chr5:23569155-23571116 FORWARD LENGTH=408	1	0	0	0	0	0	0	4	4	0	0	0
b87	b87.a2	b87.a2.a1	AT3G05530.1 | Symbols: RPT5A, ATS6A.2 | regulatory particle triple-A ATPase 5A | chr3:1603540-1605993 FORWARD LENGTH=424	1	0	0	0	0	0	0	5	0	0	0	0
b87	b87.a3	b87.a3.a1	AT1G45000.1 | Symbols: | AAA-type ATPase family protein | chr1:17009220-17011607 FORWARD LENGTH=399	3	0	0	0	0	0	0	0	4	0	0	0
b87	b87.a4	b87.a4.a1	AT5G19990.1 | Symbols: RPT6A, ATSUG1 | regulatory particle triple-A ATPase 6A | chr5:6752144-6754918 FORWARD LENGTH=419	2	0	0	0	0	0	0	1	1	0	0	0
b88	b88.a1	b88.a1.a1	AT4G04640.1 | Symbols: ATPC1 | ATPase, F1 complex, gamma subunit protein | chr4:2350761-2351882 REVERSE LENGTH=373	1	0	0	0	0	0	0	0	9	10	0	1
b89	b89.a1	b89.a1.a1	AT3G15950.1 | Symbols: NAI2 | DNA topoisomerase-related | chr3:5397783-5402610 REVERSE LENGTH=772	2	0	4	7	0	4	1	0	2	2	0	0
b90	b90.a1	b90.a1.a1	AT1G33120.1 | Symbols: | Ribosomal protein L6 family | chr1:12010986-12012223 FORWARD LENGTH=194	2	0	0	0	0	0	0	0	0	19	1	0
b91	b91.a1	b91.a1.a1	AT4G10340.1 | Symbols: LHCB5 | light harvesting complex of photosystem II 5 | chr4:6408200-6409496 FORWARD LENGTH=280	1	1	0	0	0	0	0	0	0	18	1	0
b92	b92.a1	b92.a1.a1	AT2G31610.1 | Symbols: | Ribosomal protein S3 family protein | chr2:13450384-13451669 FORWARD LENGTH=250	1	0	0	0	0	0	0	0	14	4	1	0
b93	b93.a1	b93.a1.a1	AT1G72370.1 | Symbols: P40, AP40, RP40, RPSAA | 40s ribosomal protein SA | chr1:27243148-27244842 REVERSE LENGTH=298	2	0	0	0	0	1	0	4	13	1	0	0
b94	b94.a1	b94.a1.a1	ATCG00280.1 | Symbols: PSBC | photosystem II reaction center protein C | chrC:33720-35141 FORWARD LENGTH=473	1	4	4	0	0	1	2	1	7	0	0	0
b95	b95.a1	b95.a1.a1	AT1G32990.1 | Symbols: PRPL11 | plastid ribosomal protein l11 | chr1:11955827-11957139 FORWARD LENGTH=222	1	0	0	0	0	0	0	0	1	1	17	0
b96	b96.a1	b96.a1.a1	AT3G25860.1 | Symbols: LTA2, PLE2 | 2-oxoacid dehydrogenases acyltransferase family protein | chr3:9460632-9462585 FORWARD LENGTH=480	1	0	0	0	0	0	1	10	0	0	0	0
b96	b96.a2	b96.a2.a1	AT1G34430.1 | Symbols: EMB3003 | 2-oxoacid dehydrogenases acyltransferase family protein | chr1:12588027-12590084 REVERSE LENGTH=465	1	0	0	0	0	0	0	7	0	0	0	0
b97	b97.a1	b97.a1.a1	AT3G52930.1 | Symbols: | Aldolase superfamily protein | chr3:19627383-19628874 REVERSE LENGTH=358	1	0	0	0	0	0	0	0	7	0	0	0
b97	b97.a2	b97.a2.a1	AT2G36460.1 | Symbols: | Aldolase superfamily protein | chr2:15296929-15298387 REVERSE LENGTH=358	1	0	0	0	0	0	0	0	1	0	0	0
b97	b97.a3	b97.a3.a1	AT4G26530.1 | Symbols: | Aldolase superfamily protein | chr4:13391566-13392937 FORWARD LENGTH=358	2	0	0	0	0	0	0	0	2	0	0	0
b98	b98.a1	b98.a1.a1	AT1G58380.1 | Symbols: XW6 | Ribosomal protein S5 family protein | chr1:21689115-21690085 FORWARD LENGTH=284	4	0	0	0	0	0	0	0	4	0	0	0
b98	b98.a2	b98.a2.a1	AT2G41840.1 | Symbols: | Ribosomal protein S5 family protein | chr2:17460016-17461398 REVERSE LENGTH=285	1	0	0	0	0	0	0	0	1	0	0	0
b99	b99.a1	b99.a1.a1	AT3G63490.1 | Symbols: | Ribosomal protein L1p/L10e family | chr3:23444269-23446020 FORWARD LENGTH=346	1	0	0	0	0	0	0	0	15	4	0	0
c100	c100.a1	c100.a1.a1	AT1G18080.1 | Symbols: ATARCA, RACK1A_AT, RACK1A | Transducin/WD40 repeat-like superfamily protein | chr1:6222325-6223901 FORWARD LENGTH=327	1	0	0	0	0	0	0	0	4	15	0	0
c101	c101.a1	c101.a1.a1	AT2G36160.1 | Symbols: | Ribosomal protein S11 family protein | chr2:15169925-15171159 FORWARD LENGTH=150	1	0	0	0	0	0	0	0	0	0	2	1
c101	c101.a2	c101.a2.a1	AT3G11510.1 | Symbols: | Ribosomal protein S11 family protein | chr3:3623757-3624866 REVERSE LENGTH=150	1	0	0	0	0	0	0	0	0	0	1	1
c101	c101.a3	c101.a3.a1	AT3G52580.1 | Symbols: | Ribosomal protein S11 family protein | chr3:19503324-19504701 FORWARD LENGTH=150	1	0	0	0	0	0	0	0	0	0	1	0
c102	c102.a1	c102.a1.a1	AT3G11630.1 | Symbols: | Thioredoxin superfamily protein | chr3:3672189-3673937 FORWARD LENGTH=266	1	0	0	0	0	0	0	0	1	4	0	0
c102	c102.a2	c102.a2.a1	AT5G06290.1 | Symbols: 2-Cys Prx B, 2CPB | 2-cysteine peroxiredoxin B | chr5:1919380-1921211 FORWARD LENGTH=273	1	0	0	0	0	0	0	0	0	3	0	0
c103	c103.a1	c103.a1.a1	AT4G27090.1 | Symbols: | Ribosomal protein L14 | chr4:13594104-13595187 REVERSE LENGTH=134	1	0	0	0	0	0	0	0	0	0	8	0
c103	c103.a2	c103.a2.a1	AT2G20450.1 | Symbols: | Ribosomal protein L14 | chr2:8813923-8815071 FORWARD LENGTH=134	1	0	0	0	0	0	0	0	0	0	4	0
c104	c104.a1	c104.a1.a1	AT2G04030.1 | Symbols: CR88, EMB1956, HSP90.5, Hsp88.1, AtHsp90.5 | Chaperone protein htpG family protein | chr2:1281983-1285909 FORWARD LENGTH=780	2	0	1	0	0	16	0	0	0	0	0	0
c105	c105.a1	c105.a1.a1	AT5G11420.1 | Symbols: | Protein of unknown function, DUF642 | chr5:3644655-3646991 FORWARD LENGTH=366	1	0	0	0	0	0	0	1	3	0	0	0
c105	c105.a2	c105.a2.a1	AT5G25460.1 | Symbols: | Protein of unknown function, DUF642 | chr5:8863430-8865394 FORWARD LENGTH=369	1	0	0	0	0	0	0	0	1	0	0	0
c106	c106.a1	c106.a1.a1	AT2G22125.1 | Symbols: CSI1 | binding | chr2:9406793-9414223 FORWARD LENGTH=2150	1	0	17	0	0	0	0	0	0	0	0	0
c107	c107.a1	c107.a1.a1	AT5G02960.1 | Symbols: | Ribosomal protein S12/S23 family protein | chr5:693280-694396 REVERSE LENGTH=142	1	0	0	0	0	0	1	0	1	8	7	0
c108	c108.a1	c108.a1.a1	AT1G07320.1 | Symbols: RPL4 | ribosomal protein L4 | chr1:2249190-2250189 FORWARD LENGTH=282	4	0	0	0	0	0	0	0	0	16	1	0
c109	c109.a1	c109.a1.a1	AT4G37930.1 | Symbols: SHM1, STM, SHMT1 | serine transhydroxymethyltransferase 1 | chr4:17831891-17834742 REVERSE LENGTH=517	1	0	0	0	0	0	5	11	0	0	0	0
c110	c110.a1	c110.a1.a1	AT4G01310.1 | Symbols: | Ribosomal L5P family protein | chr4:544166-545480 REVERSE LENGTH=262	1	0	0	0	0	0	0	0	1	14	1	0
c111	c111.a1	c111.a1.a1	AT1G04270.1 | Symbols: RPS15 | cytosolic ribosomal protein S15 | chr1:1141852-1142960 REVERSE LENGTH=152	2	0	0	0	0	0	0	0	0	2	1	0
c111	c111.a2	c111.a2.a1	AT5G09510.1 | Symbols: | Ribosomal protein S19 family protein | chr5:2955698-2956554 REVERSE LENGTH=152	1	0	0	0	0	0	0	0	0	1	1	0
c112	c112.a1	c112.a1.a1	AT3G13750.1 | Symbols: BGAL1 | beta galactosidase 1 | chr3:4511192-4515756 FORWARD LENGTH=847	1	0	0	0	0	15	1	0	0	0	0	0
c113	c113.a1	c113.a1.a1	AT2G44060.1 | Symbols: | Late embryogenesis abundant protein, group 2 | chr2:18226922-18227988 FORWARD LENGTH=325	2	0	1	0	0	1	0	0	9	5	0	0
c114	c114.a1	c114.a1.a1	AT2G39460.1 | Symbols: ATRPL23A, RPL23A, RPL23AA | ribosomal protein L23AA | chr2:16475049-16475904 FORWARD LENGTH=154	5	0	0	0	0	0	0	0	0	12	3	0
c115	c115.a1	c115.a1.a1	AT1G08360.1 | Symbols: | Ribosomal protein L1p/L10e family | chr1:2636231-2637694 FORWARD LENGTH=216	1	0	0	0	0	0	0	0	0	1	0	0
c115	c115.a2	c115.a2.a1	AT2G27530.1 | Symbols: PGY1 | Ribosomal protein L1p/L10e family | chr2:11763443-11764570 REVERSE LENGTH=216	2	0	0	0	0	0	0	0	0	5	0	0
c115	c115.a3	c115.a3.a1	AT5G22440.1 | Symbols: | Ribosomal protein L1p/L10e family | chr5:7435328-7436486 REVERSE LENGTH=217	2	0	0	0	0	0	0	0	0	1	0	0
c116	c116.a1	c116.a1.a1	AT5G20630.1 | Symbols: GLP3, GLP3A, GLP3B, ATGER3, GER3 | germin 3 | chr5:6975315-6975950 REVERSE LENGTH=211	1	0	0	0	0	0	0	0	0	15	0	0
c117	c117.a1	c117.a1.a1	AT1G53240.1 | Symbols: mMDH1 | Lactate/malate dehydrogenase family protein | chr1:19854966-19856802 REVERSE LENGTH=341	1	0	0	0	0	0	0	0	2	9	0	0
c117	c117.a2	c117.a2.a1	AT3G47520.1 | Symbols: MDH | malate dehydrogenase | chr3:17513657-17514868 FORWARD LENGTH=403	1	0	0	0	0	0	0	0	0	3	0	0
c118	c118.a1	c118.a1.a1	AT2G42740.1 | Symbols: RPL16A | ribosomal protein large subunit 16A | chr2:17791794-17792946 FORWARD LENGTH=182	5	0	0	0	0	0	0	0	1	6	7	0
c119	c119.a1	c119.a1.a1	AT5G07030.1 | Symbols: | Eukaryotic aspartyl protease family protein | chr5:2183600-2185717 REVERSE LENGTH=455	1	0	0	0	0	0	1	13	0	0	0	0
c120	c120.a1	c120.a1.a1	AT3G08580.1 | Symbols: AAC1 | ADP/ATP carrier 1 | chr3:2605706-2607030 REVERSE LENGTH=381	2	1	1	0	0	0	0	0	0	12	0	0
c121	c121.a1	c121.a1.a1	AT5G46290.1 | Symbols: KASI, KAS1 | 3-ketoacyl-acyl carrier protein synthase I | chr5:18774439-18776629 REVERSE LENGTH=473	1	0	0	0	0	1	0	2	10	1	0	0
c122	c122.a1	c122.a1.a1	AT1G06680.1 | Symbols: PSBP-1, OEE2, PSII-P, OE23 | photosystem II subunit P-1 | chr1:2047940-2049186 FORWARD LENGTH=263	2	0	0	0	0	0	0	0	0	5	9	0
c123	c123.a1	c123.a1.a1	AT1G01620.1 | Symbols: PIP1C, TMP-B, PIP1;3 | plasma membrane intrinsic protein 1C | chr1:225986-227176 REVERSE LENGTH=286	4	2	1	2	0	0	2	3	1	0	0	0
c123	c123.a2	c123.a2.a1	AT4G23400.1 | Symbols: PIP1D, PIP1;5 | plasma membrane intrinsic protein 1;5 | chr4:12220792-12222155 FORWARD LENGTH=287	1	0	1	0	0	0	0	0	0	0	0	0
c124	c124.a1	c124.a1.a1	AT1G11580.1 | Symbols: ATPMEPCRA, PMEPCRA | methylesterase PCR A | chr1:3888730-3890649 FORWARD LENGTH=557	1	0	0	0	0	0	0	0	4	9	0	0
c125	c125.a1	c125.a1.a1	AT1G65930.1 | Symbols: cICDH | cytosolic NADP+-dependent isocitrate dehydrogenase | chr1:24539088-24541861 FORWARD LENGTH=410	1	0	0	0	0	0	0	0	13	0	0	0
c126	c126.a1	c126.a1.a1	AT2G30870.1 | Symbols: ATGSTF10, ERD13, ATGSTF4, GSTF10 | glutathione S-transferase PHI 10 | chr2:13141490-13142392 FORWARD LENGTH=215	1	0	0	0	0	0	0	0	0	0	8	0
c126	c126.a2	c126.a2.a1	AT2G30860.1 | Symbols: ATGSTF9, GLUTTR, ATGSTF7, GSTF9 | glutathione S-transferase PHI 9 | chr2:13139132-13140057 FORWARD LENGTH=215	2	0	0	0	0	0	0	0	0	0	4	0
c127	c127.a1	c127.a1.a1	ATCG00680.1 | Symbols: PSBB | photosystem II reaction center protein B | chrC:72371-73897 FORWARD LENGTH=508	1	5	6	0	0	0	0	0	2	0	0	0
c128	c128.a1	c128.a1.a1	AT2G43030.1 | Symbols: | Ribosomal protein L3 family protein | chr2:17894898-17895713 FORWARD LENGTH=271	1	0	0	0	0	0	0	0	0	13	0	0
c129	c129.a1	c129.a1.a1	AT1G36240.1 | Symbols: | Ribosomal protein L7Ae/L30e/S12e/Gadd45 family protein | chr1:13614890-13616233 FORWARD LENGTH=112	2	0	0	0	0	0	0	0	0	2	2	0
c129	c129.a2	c129.a2.a1	AT1G77940.1 | Symbols: | Ribosomal protein L7Ae/L30e/S12e/Gadd45 family protein | chr1:29304116-29305288 REVERSE LENGTH=112	1	0	0	0	0	0	0	0	0	2	1	0
c130	c130.a1	c130.a1.a1	AT1G11860.1 | Symbols: | Glycine cleavage T-protein family | chr1:4001801-4003245 FORWARD LENGTH=408	3	0	0	0	0	0	0	0	13	0	0	0
c131	c131.a1	c131.a1.a1	AT1G80480.1 | Symbols: PTAC17 | plastid transcriptionally active 17 | chr1:30258272-30260570 REVERSE LENGTH=444	1	0	2	0	0	1	2	4	2	2	0	0
c132	c132.a1	c132.a1.a1	AT5G09660.1 | Symbols: PMDH2 | peroxisomal NAD-malate dehydrogenase 2 | chr5:2993645-2995551 REVERSE LENGTH=354	2	0	0	0	0	0	0	0	0	13	0	0
c133	c133.a1	c133.a1.a1	AT2G19730.1 | Symbols: | Ribosomal L28e protein family | chr2:8511752-8512995 FORWARD LENGTH=143	3	0	0	0	0	0	0	0	0	0	3	0
c133	c133.a2	c133.a2.a1	AT4G29410.1 | Symbols: | Ribosomal L28e protein family | chr4:14468439-14469964 REVERSE LENGTH=143	2	0	0	0	0	0	0	0	0	2	0	0
c134	c134.a1	c134.a1.a1	AT4G18480.1 | Symbols: CHLI1, CH42, CH-42, CHL11, CHLI-1 | P-loop containing nucleoside triphosphate hydrolases superfamily protein | chr4:10201897-10203361 REVERSE LENGTH=424	1	0	0	0	0	0	0	0	6	0	0	0
c134	c134.a2	c134.a2.a1	AT5G45930.1 | Symbols: CHLI2, CHL I2, CHLI-2 | magnesium chelatase i2 | chr5:18628095-18629565 FORWARD LENGTH=418	1	0	0	0	0	0	0	0	2	0	0	0
c135	c135.a1	c135.a1.a1	AT4G00100.1 | Symbols: ATRPS13A, RPS13, PFL2, RPS13A | ribosomal protein S13A | chr4:37172-38123 FORWARD LENGTH=151	1	0	0	0	0	0	0	0	0	1	0	0
c135	c135.a2	c135.a2.a1	AT3G60770.1 | Symbols: | Ribosomal protein S13/S15 | chr3:22460525-22461656 REVERSE LENGTH=151	1	0	0	0	0	0	0	0	0	1	0	0
c136	c136.a1	c136.a1.a1	AT3G13790.1 | Symbols: ATCWINV1, ATBFRUCT1 | Glycosyl hydrolases family 32 protein | chr3:4533084-4535831 REVERSE LENGTH=584	2	0	0	0	0	9	1	0	2	0	0	0
c137	c137.a1	c137.a1.a1	AT5G30510.1 | Symbols: RPS1, ARRPS1 | ribosomal protein S1 | chr5:11619262-11621223 REVERSE LENGTH=416	1	0	0	0	0	0	1	0	9	2	0	0
c138	c138.a1	c138.a1.a1	AT2G36530.1 | Symbols: LOS2, ENO2 | Enolase | chr2:15321081-15323786 REVERSE LENGTH=444	1	0	0	0	0	0	0	11	1	0	0	0
c139	c139.a1	c139.a1.a1	AT5G01530.1 | Symbols: LHCB4.1 | light harvesting complex photosystem II | chr5:209084-210243 FORWARD LENGTH=290	1	1	0	0	0	0	0	0	0	5	0	0
c139	c139.a2	c139.a2.a1	AT3G08940.2 | Symbols: LHCB4.2 | light harvesting complex photosystem II | chr3:2717717-2718665 FORWARD LENGTH=287	1	0	0	0	0	0	0	0	0	3	0	0
c140	c140.a1	c140.a1.a1	AT2G36620.1 | Symbols: RPL24A | ribosomal protein L24 | chr2:15350548-15351819 REVERSE LENGTH=164	2	1	0	0	0	0	2	2	4	3	0	0
c141	c141.a1	c141.a1.a1	AT3G02080.1 | Symbols: | Ribosomal protein S19e family protein | chr3:364138-365161 REVERSE LENGTH=143	1	0	0	0	0	0	0	0	0	0	5	0
c141	c141.a2	c141.a2.a1	AT5G61170.1 | Symbols: | Ribosomal protein S19e family protein | chr5:24611158-24612202 FORWARD LENGTH=143	1	0	0	0	0	0	0	0	0	0	3	0
c142	c142.a1	c142.a1.a1	AT5G19220.1 | Symbols: ADG2, APL1 | ADP glucose pyrophosphorylase large subunit 1 | chr5:6463931-6466775 REVERSE LENGTH=522	1	0	0	0	0	0	0	11	0	0	0	0
c143	c143.a1	c143.a1.a1	AT1G48410.1 | Symbols: AGO1 | Stabilizer of iron transporter SufD / Polynucleotidyl transferase | chr1:17886285-17891892 REVERSE LENGTH=1048	3	0	7	4	0	0	0	0	0	0	0	0
c144	c144.a1	c144.a1.a1	ATCG00270.1 | Symbols: PSBD | photosystem II reaction center protein D | chrC:32711-33772 FORWARD LENGTH=353	1	2	4	0	0	0	1	1	3	0	0	0
c145	c145.a1	c145.a1.a1	AT5G20720.1 | Symbols: CPN20, CPN10, CHCPN10, ATCPN21, CPN21 | chaperonin 20 | chr5:7015015-7016354 FORWARD LENGTH=253	3	0	0	0	0	0	0	0	0	9	2	0
c146	c146.a1	c146.a1.a1	AT5G63570.1 | Symbols: GSA1 | glutamate-1-semialdehyde-2,1-aminomutase | chr5:25451957-25453620 FORWARD LENGTH=474	1	0	0	0	0	0	0	0	3	0	0	0
c146	c146.a2	c146.a2.a1	AT3G48730.1 | Symbols: GSA2 | glutamate-1-semialdehyde 2,1-aminomutase 2 | chr3:18049697-18051550 FORWARD LENGTH=472	1	0	0	0	0	0	0	0	2	0	0	0
c147	c147.a1	c147.a1.a1	AT3G47370.1 | Symbols: | Ribosomal protein S10p/S20e family protein | chr3:17453671-17454437 REVERSE LENGTH=122	3	0	0	0	0	0	0	0	0	0	2	0
c147	c147.a2	c147.a2.a1	AT3G45030.1 | Symbols: | Ribosomal protein S10p/S20e family protein | chr3:16471606-16472312 REVERSE LENGTH=124	3	0	0	0	0	0	0	0	0	0	1	0
c148	c148.a1	c148.a1.a1	AT5G23400.1 | Symbols: | Leucine-rich repeat (LRR) family protein | chr5:7880603-7882372 FORWARD LENGTH=589	1	0	0	0	0	0	11	0	0	0	0	0
c149	c149.a1	c149.a1.a1	AT1G09640.1 | Symbols: | Translation elongation factor EF1B, gamma chain | chr1:3120162-3122152 FORWARD LENGTH=414	1	0	0	0	0	0	0	6	0	0	0	0
c149	c149.a2	c149.a2.a1	AT1G57720.1 | Symbols: | Translation elongation factor EF1B, gamma chain | chr1:21377873-21380114 FORWARD LENGTH=413	2	0	0	0	0	0	0	2	0	0	0	0
c150	c150.a1	c150.a1.a1	AT5G28060.1 | Symbols: | Ribosomal protein S24e family protein | chr5:10069791-10070792 REVERSE LENGTH=133	1	0	0	0	0	0	0	0	1	3	0	0
c150	c150.a2	c150.a2.a1	AT3G04920.1 | Symbols: | Ribosomal protein S24e family protein | chr3:1360989-1362065 FORWARD LENGTH=133	1	0	0	0	0	0	0	0	1	2	1	0
c151	c151.a1	c151.a1.a1	AT3G55800.1 | Symbols: SBPASE | sedoheptulose-bisphosphatase | chr3:20709640-20711421 FORWARD LENGTH=393	1	0	0	0	0	0	0	0	3	8	0	0
c152	c152.a1	c152.a1.a1	AT1G23190.1 | Symbols: PGM3 | Phosphoglucomutase/phosphomannomutase family protein | chr1:8219946-8224186 FORWARD LENGTH=583	1	0	0	0	0	0	5	0	0	0	0	0
c152	c152.a2	c152.a2.a1	AT1G70730.1 | Symbols: PGM2 | Phosphoglucomutase/phosphomannomutase family protein | chr1:26669020-26672726 REVERSE LENGTH=585	3	0	0	0	0	0	4	0	0	0	0	0
c153	c153.a1	c153.a1.a1	AT1G62750.1 | Symbols: ATSCO1, ATSCO1/CPEF-G, SCO1 | Translation elongation factor EFG/EF2 protein | chr1:23233622-23236321 REVERSE LENGTH=783	1	0	0	0	0	11	0	0	0	0	0	0
c154	c154.a1	c154.a1.a1	AT2G27720.1 | Symbols: | 60S acidic ribosomal protein family | chr2:11818696-11819370 FORWARD LENGTH=115	1	0	0	0	0	0	0	0	0	0	3	0
c154	c154.a2	c154.a2.a1	AT2G27710.1 | Symbols: | 60S acidic ribosomal protein family | chr2:11816929-11817670 FORWARD LENGTH=115	4	0	0	0	0	0	0	0	0	0	1	0
c155	c155.a1	c155.a1.a1	AT3G47470.1 | Symbols: LHCA4, CAB4 | light-harvesting chlorophyll-protein complex I subunit A4 | chr3:17493622-17494773 REVERSE LENGTH=251	1	1	0	0	0	0	0	0	0	0	10	0
c156	c156.a1	c156.a1.a1	AT1G20260.1 | Symbols: | ATPase, V1 complex, subunit B protein | chr1:7016971-7020290 FORWARD LENGTH=487	2	0	0	0	0	0	0	11	0	0	0	0
c157	c157.a1	c157.a1.a1	AT5G65430.1 | Symbols: GRF8, 14-3-3KAPPA, GF14 KAPPA | general regulatory factor 8 | chr5:26148546-26150255 REVERSE LENGTH=248	3	0	0	0	0	0	0	0	0	4	0	0
c157	c157.a2	c157.a2.a1	AT5G10450.1 | Symbols: GRF6, AFT1, 14-3-3lambda | G-box regulating factor 6 | chr5:3284452-3286261 REVERSE LENGTH=248	4	0	0	0	0	0	0	0	0	3	0	0
c158	c158.a1	c158.a1.a1	AT1G07660.1 | Symbols: | Histone superfamily protein | chr1:2369212-2369523 FORWARD LENGTH=103	9	4	0	0	0	0	0	0	0	5	1	0
c159	c159.a1	c159.a1.a1	AT1G15690.1 | Symbols: AVP1, ATAVP3, AVP-3, AtVHP1;1 | Inorganic H pyrophosphatase family protein | chr1:5399115-5402185 FORWARD LENGTH=770	1	9	1	0	0	0	0	0	0	0	0	0
c160	c160.a1	c160.a1.a1	AT3G25920.1 | Symbols: RPL15 | ribosomal protein L15 | chr3:9491268-9492558 REVERSE LENGTH=277	1	0	0	0	0	0	0	0	0	9	1	0
c161	c161.a1	c161.a1.a1	AT3G07110.1 | Symbols: | Ribosomal protein L13 family protein | chr3:2252092-2253332 FORWARD LENGTH=206	2	0	0	0	0	0	0	0	2	2	0	0
c161	c161.a2	c161.a2.a1	AT3G24830.1 | Symbols: | Ribosomal protein L13 family protein | chr3:9064613-9065871 FORWARD LENGTH=206	1	0	0	0	0	0	0	0	0	1	0	0
c161	c161.a3	c161.a3.a1	AT5G48760.1 | Symbols: | Ribosomal protein L13 family protein | chr5:19771315-19772686 REVERSE LENGTH=206	2	0	0	0	0	0	0	0	0	1	0	0
c162	c162.a1	c162.a1.a1	AT2G15620.1 | Symbols: NIR1, NIR, ATHNIR | nitrite reductase 1 | chr2:6810552-6812666 FORWARD LENGTH=586	1	0	0	0	0	0	10	0	0	0	0	0
c163	c163.a1	c163.a1.a1	AT4G13930.1 | Symbols: SHM4 | serine hydroxymethyltransferase 4 | chr4:8048013-8050021 REVERSE LENGTH=471	1	0	0	0	0	0	0	10	0	0	0	0
c164	c164.a1	c164.a1.a1	AT2G21170.1 | Symbols: TIM, PDTPI | triosephosphate isomerase | chr2:9071047-9073106 REVERSE LENGTH=315	2	0	0	0	0	0	0	0	0	10	0	0
c165	c165.a1	c165.a1.a1	AT1G31330.1 | Symbols: PSAF | photosystem I subunit F | chr1:11215011-11215939 REVERSE LENGTH=221	1	0	0	0	0	0	0	0	0	3	7	0
c166	c166.a1	c166.a1.a1	AT5G13510.1 | Symbols: | Ribosomal protein L10 family protein | chr5:4341294-4341956 FORWARD LENGTH=220	1	0	0	0	0	0	0	0	0	0	10	0
c167	c167.a1	c167.a1.a1	AT3G55440.1 | Symbols: ATCTIMC, TPI, CYTOTPI | triosephosphate isomerase | chr3:20553794-20556078 FORWARD LENGTH=254	1	0	0	0	0	0	0	0	0	10	0	0
c168	c168.a1	c168.a1.a1	AT3G52150.1 | Symbols: | RNA-binding (RRM/RBD/RNP motifs) family protein | chr3:19342074-19343090 FORWARD LENGTH=253	2	0	0	0	0	0	0	0	0	4	6	0
c169	c169.a1	c169.a1.a1	AT3G23400.1 | Symbols: FIB4 | Plastid-lipid associated protein PAP / fibrillin family protein | chr3:8376636-8378225 REVERSE LENGTH=284	1	0	0	0	0	0	0	0	0	10	0	0
c170	c170.a1	c170.a1.a1	ATCG00470.1 | Symbols: ATPE | ATP synthase epsilon chain | chrC:52265-52663 REVERSE LENGTH=132	1	0	0	0	0	0	0	0	0	0	9	1
c171	c171.a1	c171.a1.a1	AT2G21390.1 | Symbols: | Coatomer, alpha subunit | chr2:9152428-9156577 FORWARD LENGTH=1218	1	0	2	1	0	0	0	0	0	0	0	0
c171	c171.a2	c171.a2.a1	AT1G62020.1 | Symbols: | Coatomer, alpha subunit | chr1:22919814-22923728 FORWARD LENGTH=1216	1	0	1	0	0	0	0	0	0	0	0	0
c172	c172.a1	c172.a1.a1	AT1G23290.1 | Symbols: RPL27A, RPL27AB | Ribosomal protein L18e/L15 superfamily protein | chr1:8263007-8263447 FORWARD LENGTH=146	2	0	0	0	0	0	0	0	2	8	0	0
c173	c173.a1	c173.a1.a1	AT1G73110.1 | Symbols: | P-loop containing nucleoside triphosphate hydrolases superfamily protein | chr1:27494344-27496844 REVERSE LENGTH=432	1	0	0	0	0	0	0	0	10	0	0	0
c174	c174.a1	c174.a1.a1	AT2G13360.1 | Symbols: AGT, AGT1, SGAT | alanine:glyoxylate aminotransferase | chr2:5539417-5540902 REVERSE LENGTH=401	2	0	0	0	0	0	0	0	9	1	0	0
c175	c175.a1	c175.a1.a1	AT3G49910.1 | Symbols: | Translation protein SH3-like family protein | chr3:18504311-18504751 FORWARD LENGTH=146	1	0	0	0	0	0	0	0	0	9	0	0
c176	c176.a1	c176.a1.a1	AT4G27160.1 | Symbols: AT2S3, SESA3 | seed storage albumin 3 | chr4:13611836-13612330 FORWARD LENGTH=164	1	0	0	0	0	0	0	0	0	3	3	3
c177	c177.a1	c177.a1.a1	AT1G10270.1 | Symbols: GRP23 | glutamine-rich protein 23 | chr1:3363535-3366276 FORWARD LENGTH=913	1	0	1	5	0	3	0	0	0	0	0	0
c178	c178.a1	c178.a1.a1	AT4G25080.1 | Symbols: CHLM | magnesium-protoporphyrin IX methyltransferase | chr4:12877015-12878128 FORWARD LENGTH=312	5	0	0	0	0	0	0	0	0	9	0	0
c179	c179.a1	c179.a1.a1	AT1G72150.1 | Symbols: PATL1 | PATELLIN 1 | chr1:27148558-27150652 FORWARD LENGTH=573	1	0	0	5	0	0	0	0	0	0	0	0
c179	c179.a2	c179.a2.a1	AT1G22530.1 | Symbols: PATL2 | PATELLIN 2 | chr1:7955773-7958326 REVERSE LENGTH=683	1	0	2	0	0	0	0	0	0	0	0	0
c180	c180.a1	c180.a1.a1	AT4G35100.1 | Symbols: PIP3, PIP3A, PIP2;7, SIMIP | plasma membrane intrinsic protein 3 | chr4:16708672-16709958 FORWARD LENGTH=280	2	1	3	1	0	1	1	1	1	0	0	0
c181	c181.a1	c181.a1.a1	ATCG00340.1 | Symbols: PSAB | Photosystem I, PsaA/PsaB protein | chrC:37375-39579 REVERSE LENGTH=734	1	5	4	0	0	0	0	0	0	0	0	0
c182	c182.a1	c182.a1.a1	AT4G39200.1 | Symbols: | Ribosomal protein S25 family protein | chr4:18257464-18258464 FORWARD LENGTH=108	2	0	0	0	0	0	1	0	0	7	1	0
c183	c183.a1	c183.a1.a1	ATCG00020.1 | Symbols: PSBA | photosystem II reaction center protein A | chrC:383-1444 REVERSE LENGTH=353	1	2	3	0	0	0	0	0	1	3	0	0
c184	c184.a1	c184.a1.a1	AT5G42950.1 | Symbols: | GYF domain-containing protein | chr5:17224436-17231044 FORWARD LENGTH=1714	1	0	2	2	0	3	2	0	0	0	0	0
c185	c185.a1	c185.a1.a1	AT2G24200.1 | Symbols: | Cytosol aminopeptidase family protein | chr2:10287017-10289450 REVERSE LENGTH=520	3	0	0	0	0	0	0	3	0	0	0	0
c185	c185.a2	c185.a2.a1	AT4G30920.1 | Symbols: | Cytosol aminopeptidase family protein | chr4:15046589-15049304 REVERSE LENGTH=583	1	0	0	0	0	0	0	1	0	0	0	0
c186	c186.a1	c186.a1.a1	AT4G20850.1 | Symbols: TPP2 | tripeptidyl peptidase ii | chr4:11160935-11169889 REVERSE LENGTH=1380	1	0	9	0	0	0	0	0	0	0	0	0
c187	c187.a1	c187.a1.a1	AT1G07890.1 | Symbols: APX1, MEE6, CS1, ATAPX1, ATAPX01 | ascorbate peroxidase 1 | chr1:2438005-2439435 FORWARD LENGTH=250	8	0	0	0	0	0	0	0	0	9	0	0
c188	c188.a1	c188.a1.a1	AT4G19410.1 | Symbols: | Pectinacetylesterase family protein | chr4:10582188-10584766 REVERSE LENGTH=391	2	0	0	0	0	0	1	0	8	0	0	0
c189	c189.a1	c189.a1.a1	AT1G27400.1 | Symbols: | Ribosomal protein L22p/L17e family protein | chr1:9515230-9516725 FORWARD LENGTH=176	1	0	0	1	0	1	1	0	1	3	2	0
c190	c190.a1	c190.a1.a1	AT4G30190.1 | Symbols: AHA2, PMA2, HA2 | H(+)-ATPase 2 | chr4:14770820-14775920 REVERSE LENGTH=948	1	2	7	0	0	0	0	0	0	0	0	0
c191	c191.a1	c191.a1.a1	AT3G03250.1 | Symbols: UGP, UGP1, AtUGP1 | UDP-GLUCOSE PYROPHOSPHORYLASE 1 | chr3:749761-754014 REVERSE LENGTH=469	1	0	0	0	0	0	0	9	0	0	0	0
c192	c192.a1	c192.a1.a1	AT1G56330.1 | Symbols: SAR1, ATSAR1, ATSARA1B, ATSAR1B, SAR1B | secretion-associated RAS 1B | chr1:21086845-21088478 REVERSE LENGTH=193	1	0	0	0	0	0	0	0	0	0	9	0
c193	c193.a1	c193.a1.a1	AT5G49460.1 | Symbols: ACLB-2 | ATP citrate lyase subunit B 2 | chr5:20055048-20058195 FORWARD LENGTH=608	1	0	0	0	0	0	2	0	0	0	0	0
c193	c193.a2	c193.a2.a1	AT3G06650.1 | Symbols: ACLB-1 | ATP-citrate lyase B-1 | chr3:2079247-2082633 REVERSE LENGTH=608	1	0	0	0	0	0	1	0	0	0	0	0
c194	c194.a1	c194.a1.a1	AT1G74470.1 | Symbols: | Pyridine nucleotide-disulphide oxidoreductase family protein | chr1:27991248-27992845 FORWARD LENGTH=467	1	0	0	0	0	0	0	6	3	0	0	0
c195	c195.a1	c195.a1.a1	AT1G10630.1 | Symbols: ATARFA1F, ARFA1F | ADP-ribosylation factor A1F | chr1:3513189-3514230 REVERSE LENGTH=181	10	0	0	0	0	0	0	0	0	0	9	0
c196	c196.a1	c196.a1.a1	AT2G20580.1 | Symbols: RPN1A, ATRPN1A | 26S proteasome regulatory subunit S2 1A | chr2:8859211-8864699 FORWARD LENGTH=891	1	0	3	1	0	5	0	0	0	0	0	0
c197	c197.a1	c197.a1.a1	AT3G58610.1 | Symbols: | ketol-acid reductoisomerase | chr3:21671561-21674639 FORWARD LENGTH=591	3	0	0	0	0	0	3	6	0	0	0	0
c198	c198.a1	c198.a1.a1	AT4G09010.1 | Symbols: APX4, TL29 | ascorbate peroxidase 4 | chr4:5777502-5779338 REVERSE LENGTH=349	1	0	0	0	0	0	0	0	0	9	0	0
c199	c199.a1	c199.a1.a1	AT1G68560.1 | Symbols: ATXYL1, XYL1, TRG1 | alpha-xylosidase 1 | chr1:25734435-25737897 REVERSE LENGTH=915	1	0	0	3	0	3	0	0	0	0	3	0
c200	c200.a1	c200.a1.a1	AT3G02560.1 | Symbols: | Ribosomal protein S7e family protein | chr3:542341-543168 FORWARD LENGTH=191	2	0	0	0	0	0	0	0	0	4	0	0
c200	c200.a2	c200.a2.a1	AT5G16130.1 | Symbols: | Ribosomal protein S7e family protein | chr5:5268984-5269912 FORWARD LENGTH=190	1	0	0	0	0	0	0	0	0	2	0	0
c201	c201.a1	c201.a1.a1	AT1G09590.1 | Symbols: | Translation protein SH3-like family protein | chr1:3106549-3107606 FORWARD LENGTH=164	4	0	0	0	0	0	0	0	1	8	0	0
c202	c202.a1	c202.a1.a1	AT2G20140.1 | Symbols: | AAA-type ATPase family protein | chr2:8692736-8694837 FORWARD LENGTH=443	2	0	0	0	0	0	1	8	0	0	0	0
c203	c203.a1	c203.a1.a1	ATCG00720.1 | Symbols: PETB | photosynthetic electron transfer B | chrC:74841-76292 FORWARD LENGTH=215	1	1	1	0	0	0	0	0	0	2	5	0
c204	c204.a1	c204.a1.a1	AT3G44890.1 | Symbols: RPL9 | ribosomal protein L9 | chr3:16386505-16387963 FORWARD LENGTH=197	1	0	0	0	0	0	0	0	0	0	6	3
c205	c205.a1	c205.a1.a1	AT5G60600.1 | Symbols: GCPE, ISPG, CSB3, CLB4, HDS | 4-hydroxy-3-methylbut-2-enyl diphosphate synthase | chr5:24359447-24363274 FORWARD LENGTH=741	2	0	0	0	0	9	0	0	0	0	0	0
c206	c206.a1	c206.a1.a1	AT3G04790.1 | Symbols: | Ribose 5-phosphate isomerase, type A protein | chr3:1313365-1314195 FORWARD LENGTH=276	1	0	0	0	0	0	0	0	0	9	0	0
c207	c207.a1	c207.a1.a1	AT4G34450.1 | Symbols: | coatomer gamma-2 subunit, putative / gamma-2 coat protein, putative / gamma-2 COP, putative | chr4:16471956-16476795 FORWARD LENGTH=886	1	0	2	5	0	1	1	0	0	0	0	0
c208	c208.a1	c208.a1.a1	AT1G33811.1 | Symbols: | GDSL-like Lipase/Acylhydrolase superfamily protein | chr1:12267918-12269690 FORWARD LENGTH=370	1	0	0	0	0	0	0	1	8	0	0	0
c209	c209.a1	c209.a1.a1	AT3G48930.1 | Symbols: EMB1080 | Nucleic acid-binding, OB-fold-like protein | chr3:18141017-18142189 REVERSE LENGTH=160	1	0	0	0	0	0	0	0	0	3	0	0
c209	c209.a2	c209.a2.a1	AT5G23740.1 | Symbols: RPS11-BETA | ribosomal protein S11-beta | chr5:8008251-8009330 REVERSE LENGTH=159	1	1	0	0	0	0	0	0	0	1	0	0
c210	c210.a1	c210.a1.a1	AT4G18100.1 | Symbols: | Ribosomal protein L32e | chr4:10035715-10036475 REVERSE LENGTH=133	1	0	0	0	0	0	0	0	0	4	0	0
c210	c210.a2	c210.a2.a1	AT5G46430.1 | Symbols: | Ribosomal protein L32e | chr5:18833429-18834409 FORWARD LENGTH=133	2	0	0	0	0	0	0	0	0	1	1	0
c211	c211.a1	c211.a1.a1	ATCG00350.1 | Symbols: PSAA | Photosystem I, PsaA/PsaB protein | chrC:39605-41857 REVERSE LENGTH=750	1	5	3	0	0	0	0	0	0	0	0	0
c212	c212.a1	c212.a1.a1	AT2G45810.1 | Symbols: | DEA(D/H)-box RNA helicase family protein | chr2:18859836-18862318 FORWARD LENGTH=528	1	0	1	0	0	0	2	0	0	0	0	0
c212	c212.a2	c212.a2.a1	AT4G00660.1 | Symbols: RH8, ATRH8 | RNAhelicase-like 8 | chr4:274638-277438 FORWARD LENGTH=505	2	0	0	0	0	0	2	0	0	0	0	0
c213	c213.a1	c213.a1.a1	AT4G15000.1 | Symbols: | Ribosomal L27e protein family | chr4:8571896-8572303 FORWARD LENGTH=135	2	0	0	0	0	0	0	0	1	2	1	0
c213	c213.a2	c213.a2.a1	AT3G22230.1 | Symbols: | Ribosomal L27e protein family | chr3:7844136-7844543 REVERSE LENGTH=135	1	0	0	0	0	0	0	0	0	1	0	0
c214	c214.a1	c214.a1.a1	AT4G27440.1 | Symbols: PORB | protochlorophyllide oxidoreductase B | chr4:13725648-13727107 FORWARD LENGTH=401	2	0	0	0	0	1	0	0	7	0	0	0
c215	c215.a1	c215.a1.a1	AT1G48030.1 | Symbols: mtLPD1 | mitochondrial lipoamide dehydrogenase 1 | chr1:17717432-17719141 REVERSE LENGTH=507	2	0	0	0	0	0	0	8	0	0	0	0
c216	c216.a1	c216.a1.a1	AT2G41475.1 | Symbols: | Embryo-specific protein 3, (ATS3) | chr2:17295259-17296329 REVERSE LENGTH=179	1	0	0	0	0	0	0	0	0	1	5	2
c217	c217.a1	c217.a1.a1	ATCG00900.1 | Symbols: RPS7.1, RPS7 | Ribosomal protein S7p/S5e family protein | chrC:97478-97945 REVERSE LENGTH=155	2	0	0	0	0	0	0	0	0	8	0	0
c218	c218.a1	c218.a1.a1	AT2G38230.1 | Symbols: ATPDX1.1, PDX1.1 | pyridoxine biosynthesis 1.1 | chr2:16011475-16012404 FORWARD LENGTH=309	1	0	0	0	0	0	0	0	0	4	0	0
c218	c218.a2	c218.a2.a1	AT5G01410.1 | Symbols: PDX1, ATPDX1.3, RSR4, PDX1.3, ATPDX1 | Aldolase-type TIM barrel family protein | chr5:172576-173505 REVERSE LENGTH=309	1	0	0	0	0	0	0	0	0	3	0	0
c219	c219.a1	c219.a1.a1	AT4G16720.1 | Symbols: | Ribosomal protein L23/L15e family protein | chr4:9400156-9401315 REVERSE LENGTH=204	2	0	0	0	0	0	1	2	5	0	0	0
c220	c220.a1	c220.a1.a1	AT2G40510.1 | Symbols: | Ribosomal protein S26e family protein | chr2:16918506-16919623 FORWARD LENGTH=133	3	1	0	0	0	0	1	1	3	2	0	0
c221	c221.a1	c221.a1.a1	AT1G05190.1 | Symbols: emb2394 | Ribosomal protein L6 family | chr1:1502515-1503738 REVERSE LENGTH=223	1	0	0	0	0	0	0	0	0	1	7	0
c222	c222.a1	c222.a1.a1	AT5G14320.1 | Symbols: | Ribosomal protein S13/S18 family | chr5:4617839-4618772 REVERSE LENGTH=169	2	0	0	0	0	0	0	0	0	0	8	0
c223	c223.a1	c223.a1.a1	AT1G78370.1 | Symbols: ATGSTU20, GSTU20 | glutathione S-transferase TAU 20 | chr1:29484428-29485204 REVERSE LENGTH=217	1	0	0	0	0	0	0	0	0	5	3	0
c224	c224.a1	c224.a1.a1	ATCG00830.1 | Symbols: RPL2.1 | ribosomal protein L2 | chrC:84337-85843 REVERSE LENGTH=274	2	0	0	0	0	0	0	1	7	0	0	0
c225	c225.a1	c225.a1.a1	AT1G15930.1 | Symbols: | Ribosomal protein L7Ae/L30e/S12e/Gadd45 family protein | chr1:5471702-5472741 FORWARD LENGTH=144	2	0	0	0	0	0	0	0	0	0	4	0
c225	c225.a2	c225.a2.a1	AT2G32060.1 | Symbols: | Ribosomal protein L7Ae/L30e/S12e/Gadd45 family protein | chr2:13639228-13640104 REVERSE LENGTH=144	3	0	0	0	0	0	0	0	0	1	1	0
c226	c226.a1	c226.a1.a1	AT4G05180.1 | Symbols: PSBQ, PSBQ-2, PSII-Q | photosystem II subunit Q-2 | chr4:2672093-2673170 REVERSE LENGTH=230	1	0	0	0	0	0	0	0	0	0	7	1
c227	c227.a1	c227.a1.a1	AT4G21280.1 | Symbols: PSBQ, PSBQA, PSBQ-1 | photosystem II subunit QA | chr4:11334446-11335587 FORWARD LENGTH=223	1	0	0	0	0	0	0	0	0	0	7	1
c228	c228.a1	c228.a1.a1	AT1G74970.1 | Symbols: RPS9, TWN3 | ribosomal protein S9 | chr1:28157761-28159202 REVERSE LENGTH=208	1	0	0	0	0	0	0	0	0	4	4	0
c229	c229.a1	c229.a1.a1	AT5G54160.1 | Symbols: ATOMT1, OMT1 | O-methyltransferase 1 | chr5:21982075-21984167 FORWARD LENGTH=363	1	0	0	0	0	0	0	0	8	0	0	0
c230	c230.a1	c230.a1.a1	AT5G35360.1 | Symbols: CAC2 | acetyl Co-enzyme a carboxylase biotin carboxylase subunit | chr5:13584300-13588268 FORWARD LENGTH=537	1	0	0	0	0	0	0	8	0	0	0	0
c231	c231.a1	c231.a1.a1	AT5G23120.1 | Symbols: HCF136 | photosystem II stability/assembly factor, chloroplast (HCF136) | chr5:7778154-7780463 FORWARD LENGTH=403	1	0	0	0	0	0	0	0	4	3	1	0
c232	c232.a1	c232.a1.a1	AT5G66570.1 | Symbols: PSBO-1, OEE1, OEE33, OE33, PSBO1, MSP-1 | PS II oxygen-evolving complex 1 | chr5:26568744-26570124 FORWARD LENGTH=332	1	0	0	0	0	0	0	0	0	8	0	0
c233	c233.a1	c233.a1.a1	AT1G23310.1 | Symbols: GGT1, AOAT1, GGAT1 | glutamate:glyoxylate aminotransferase | chr1:8268720-8271329 REVERSE LENGTH=481	2	0	0	0	0	0	0	7	1	0	0	0
c234	c234.a1	c234.a1.a1	AT3G44310.1 | Symbols: NIT1, ATNIT1, NITI | nitrilase 1 | chr3:15986901-15988841 FORWARD LENGTH=346	2	0	0	0	0	0	0	0	5	3	0	0
c235	c235.a1	c235.a1.a1	AT3G54400.1 | Symbols: | Eukaryotic aspartyl protease family protein | chr3:20140291-20142599 REVERSE LENGTH=425	1	0	0	0	0	0	3	5	0	0	0	0
c236	c236.a1	c236.a1.a1	AT2G43610.1 | Symbols: | Chitinase family protein | chr2:18088058-18089184 REVERSE LENGTH=281	1	0	0	0	0	0	0	0	5	3	0	0
c237	c237.a1	c237.a1.a1	AT4G16155.1 | Symbols: | dihydrolipoyl dehydrogenases | chr4:9153570-9157322 REVERSE LENGTH=630	1	0	0	0	0	0	0	2	0	0	0	0
c237	c237.a2	c237.a2.a1	AT3G16950.1 | Symbols: LPD1, ptlpd1 | lipoamide dehydrogenase 1 | chr3:5786761-5790383 REVERSE LENGTH=570	2	0	0	0	0	0	0	1	0	0	0	0
c238	c238.a1	c238.a1.a1	AT4G09650.1 | Symbols: ATPD | ATP synthase delta-subunit gene | chr4:6100799-6101503 FORWARD LENGTH=234	1	0	0	0	0	0	0	0	0	0	8	0
c239	c239.a1	c239.a1.a1	AT1G15820.1 | Symbols: LHCB6, CP24 | light harvesting complex photosystem II subunit 6 | chr1:5446685-5447676 REVERSE LENGTH=258	1	1	0	0	0	0	0	0	0	0	7	0
c240	c240.a1	c240.a1.a1	AT3G10350.1 | Symbols: | P-loop containing nucleoside triphosphate hydrolases superfamily protein | chr3:3208310-3210678 FORWARD LENGTH=411	1	0	0	0	0	0	0	0	6	2	0	0
c241	c241.a1	c241.a1.a1	AT5G66190.1 | Symbols: ATLFNR1, FNR1 | ferredoxin-NADP(+)-oxidoreductase 1 | chr5:26451203-26453012 REVERSE LENGTH=360	1	0	0	0	0	0	0	0	8	0	0	0
c242	c242.a1	c242.a1.a1	AT1G61520.1 | Symbols: LHCA3 | photosystem I light harvesting complex gene 3 | chr1:22700152-22701149 FORWARD LENGTH=273	3	0	0	0	0	0	0	0	0	5	3	0
c243	c243.a1	c243.a1.a1	AT2G37220.1 | Symbols: | RNA-binding (RRM/RBD/RNP motifs) family protein | chr2:15634980-15636331 REVERSE LENGTH=289	1	0	0	0	0	0	0	0	0	3	0	0
c243	c243.a2	c243.a2.a1	AT3G53460.1 | Symbols: CP29 | chloroplast RNA-binding protein 29 | chr3:19819738-19821423 REVERSE LENGTH=342	4	0	0	0	0	0	0	0	0	2	0	0
c244	c244.a1	c244.a1.a1	AT2G34480.1 | Symbols: | Ribosomal protein L18ae/LX family protein | chr2:14532916-14534161 REVERSE LENGTH=178	1	0	0	0	0	0	0	0	0	3	0	0
c244	c244.a2	c244.a2.a1	AT3G14600.1 | Symbols: | Ribosomal protein L18ae/LX family protein | chr3:4910773-4911933 FORWARD LENGTH=178	1	0	0	0	0	0	0	0	0	1	0	0
c245	c245.a1	c245.a1.a1	AT1G52360.1 | Symbols: | Coatomer, beta' subunit | chr1:19499282-19505397 FORWARD LENGTH=926	7	0	1	5	0	1	0	0	0	0	0	0
c246	c246.a1	c246.a1.a1	AT1G26820.1 | Symbols: RNS3 | ribonuclease 3 | chr1:9292760-9293722 REVERSE LENGTH=222	1	0	0	0	0	0	0	0	0	6	1	0
c247	c247.a1	c247.a1.a1	AT1G78060.1 | Symbols: | Glycosyl hydrolase family protein | chr1:29349796-29352868 REVERSE LENGTH=767	1	0	0	0	0	0	7	0	0	0	0	0
c248	c248.a1	c248.a1.a1	AT1G03630.1 | Symbols: POR C, PORC | protochlorophyllide oxidoreductase C | chr1:907699-909245 FORWARD LENGTH=401	2	0	0	0	0	0	0	0	7	0	0	0
c249	c249.a1	c249.a1.a1	AT3G27830.1 | Symbols: RPL12-A, RPL12 | ribosomal protein L12-A | chr3:10318576-10319151 FORWARD LENGTH=191	2	0	0	0	0	0	0	0	0	0	7	0
c250	c250.a1	c250.a1.a1	AT1G01090.1 | Symbols: PDH-E1 ALPHA | pyruvate dehydrogenase E1 alpha | chr1:47705-49166 REVERSE LENGTH=428	1	0	0	0	0	0	0	0	7	0	0	0
c251	c251.a1	c251.a1.a1	AT4G20260.1 | Symbols: ATPCAP1, PCAP1 | plasma-membrane associated cation-binding protein 1 | chr4:10941593-10943227 FORWARD LENGTH=225	4	0	0	0	0	0	0	7	0	0	0	0
c252	c252.a1	c252.a1.a1	AT1G03890.1 | Symbols: | RmlC-like cupins superfamily protein | chr1:989250-990908 FORWARD LENGTH=451	1	0	0	0	0	0	0	0	1	3	3	0
c253	c253.a1	c253.a1.a1	ATCG00770.1 | Symbols: RPS8 | ribosomal protein S8 | chrC:80068-80472 REVERSE LENGTH=134	1	0	0	0	0	0	0	0	0	4	3	0
c254	c254.a1	c254.a1.a1	AT4G37800.1 | Symbols: XTH7 | xyloglucan endotransglucosylase/hydrolase 7 | chr4:17775703-17777372 REVERSE LENGTH=293	1	0	0	0	0	0	0	0	7	0	0	0
c255	c255.a1	c255.a1.a1	AT1G04480.1 | Symbols: | Ribosomal protein L14p/L23e family protein | chr1:1216110-1217257 FORWARD LENGTH=140	4	0	0	0	0	0	0	0	0	2	5	0
c256	c256.a1	c256.a1.a1	AT1G44575.1 | Symbols: NPQ4, PSBS | Chlorophyll A-B binding family protein | chr1:16871768-16873194 FORWARD LENGTH=265	1	0	0	0	0	0	0	0	0	0	7	0
c257	c257.a1	c257.a1.a1	AT1G23740.1 | Symbols: | Oxidoreductase, zinc-binding dehydrogenase family protein | chr1:8398245-8399656 REVERSE LENGTH=386	1	0	0	0	0	0	0	0	7	0	0	0
c258	c258.a1	c258.a1.a1	AT5G42650.1 | Symbols: AOS, CYP74A, DDE2 | allene oxide synthase | chr5:17097803-17099359 REVERSE LENGTH=518	1	0	0	0	0	0	0	7	0	0	0	0
c259	c259.a1	c259.a1.a1	AT3G05910.1 | Symbols: | Pectinacetylesterase family protein | chr3:1764509-1767240 REVERSE LENGTH=415	1	0	0	0	0	0	0	0	7	0	0	0
c260	c260.a1	c260.a1.a1	AT3G09820.1 | Symbols: ADK1, ATADK1 | adenosine kinase 1 | chr3:3012122-3014624 FORWARD LENGTH=344	1	0	0	0	0	0	0	0	7	0	0	0
c261	c261.a1	c261.a1.a1	ATCG00380.1 | Symbols: RPS4 | chloroplast ribosomal protein S4 | chrC:45223-45828 REVERSE LENGTH=201	1	0	0	0	0	0	0	0	0	7	0	0
c262	c262.a1	c262.a1.a1	AT5G54270.1 | Symbols: LHCB3, LHCB3*1 | light-harvesting chlorophyll B-binding protein 3 | chr5:22038424-22039383 FORWARD LENGTH=265	1	0	0	0	0	0	0	0	0	0	7	0
c263	c263.a1	c263.a1.a1	ATCG00650.1 | Symbols: RPS18 | ribosomal protein S18 | chrC:67917-68222 FORWARD LENGTH=101	1	0	0	0	0	0	0	0	4	3	0	0
c264	c264.a1	c264.a1.a1	AT3G52880.1 | Symbols: ATMDAR1, MDAR1 | monodehydroascorbate reductase 1 | chr3:19601477-19604366 REVERSE LENGTH=434	2	0	0	0	0	0	0	0	7	0	0	0
c265	c265.a1	c265.a1.a1	AT5G50850.1 | Symbols: MAB1 | Transketolase family protein | chr5:20689671-20692976 FORWARD LENGTH=363	1	0	0	0	0	0	0	0	5	2	0	0
c266	c266.a1	c266.a1.a1	ATCG00540.1 | Symbols: PETA | photosynthetic electron transfer A | chrC:61657-62619 FORWARD LENGTH=320	1	0	0	0	0	0	0	0	0	7	0	0
c267	c267.a1	c267.a1.a1	AT1G54010.1 | Symbols: | GDSL-like Lipase/Acylhydrolase superfamily protein | chr1:20158854-20160747 REVERSE LENGTH=386	1	0	0	0	0	0	0	3	4	0	0	0
c268	c268.a1	c268.a1.a1	AT3G02200.2 | Symbols: | Proteasome component (PCI) domain protein | chr3:406692-408919 FORWARD LENGTH=417	1	0	0	0	0	0	0	0	7	0	0	0
c269	c269.a1	c269.a1.a1	AT2G24270.1 | Symbols: ALDH11A3 | aldehyde dehydrogenase 11A3 | chr2:10327325-10329601 REVERSE LENGTH=496	4	0	0	0	0	0	0	7	0	0	0	0
c270	c270.a1	c270.a1.a1	AT2G04390.1 | Symbols: | Ribosomal S17 family protein | chr2:1527911-1528336 FORWARD LENGTH=141	8	0	0	0	0	0	0	0	0	0	6	0
c271	c271.a1	c271.a1.a1	AT1G78630.1 | Symbols: emb1473 | Ribosomal protein L13 family protein | chr1:29575997-29577406 FORWARD LENGTH=241	1	0	0	0	0	0	0	0	0	5	1	0
c272	c272.a1	c272.a1.a1	AT3G63140.1 | Symbols: CSP41A | chloroplast stem-loop binding protein of 41 kDa | chr3:23327006-23328620 REVERSE LENGTH=406	1	0	0	0	0	0	0	0	2	4	0	0
c273	c273.a1	c273.a1.a1	ATCG00130.1 | Symbols: ATPF | ATPase, F0 complex, subunit B/B', bacterial/chloroplast | chrC:11529-12798 REVERSE LENGTH=184	1	0	0	0	0	0	0	0	0	0	6	0
c274	c274.a1	c274.a1.a1	AT5G07350.1 | Symbols: Tudor1, AtTudor1, TSN1 | TUDOR-SN protein 1 | chr5:2320344-2324892 REVERSE LENGTH=991	3	0	2	4	0	0	0	0	0	0	0	0
c275	c275.a1	c275.a1.a1	AT3G02530.1 | Symbols: | TCP-1/cpn60 chaperonin family protein | chr3:528806-532457 REVERSE LENGTH=535	2	0	0	0	0	0	6	0	0	0	0	0
c276	c276.a1	c276.a1.a1	ATCG00660.1 | Symbols: RPL20 | ribosomal protein L20 | chrC:68512-68865 REVERSE LENGTH=117	1	2	0	0	0	0	2	2	0	0	0	0
c277	c277.a1	c277.a1.a1	AT5G44020.1 | Symbols: | HAD superfamily, subfamily IIIB acid phosphatase | chr5:17712433-17714046 FORWARD LENGTH=272	1	0	0	0	0	0	0	0	0	6	0	0
c278	c278.a1	c278.a1.a1	AT2G35410.1 | Symbols: | RNA-binding (RRM/RBD/RNP motifs) family protein | chr2:14898341-14899590 FORWARD LENGTH=308	1	0	0	0	0	0	0	0	0	6	0	0
c279	c279.a1	c279.a1.a1	AT1G52100.1 | Symbols: | Mannose-binding lectin superfamily protein | chr1:19383291-19385123 REVERSE LENGTH=437	1	0	0	0	0	0	0	0	6	0	0	0
c280	c280.a1	c280.a1.a1	AT4G12420.1 | Symbols: SKU5 | Cupredoxin superfamily protein | chr4:7349941-7352868 REVERSE LENGTH=587	2	0	0	3	0	3	0	0	0	0	0	0
c281	c281.a1	c281.a1.a1	AT5G13110.1 | Symbols: G6PD2 | glucose-6-phosphate dehydrogenase 2 | chr5:4158952-4161640 FORWARD LENGTH=596	1	0	0	0	0	0	2	0	0	0	0	0
c281	c281.a2	c281.a2.a1	AT5G35790.1 | Symbols: G6PD1 | glucose-6-phosphate dehydrogenase 1 | chr5:13956879-13959686 REVERSE LENGTH=576	1	0	0	0	0	0	2	0	0	0	0	0
c282	c282.a1	c282.a1.a1	AT3G63460.1 | Symbols: | transducin family protein / WD-40 repeat family protein | chr3:23431009-23437241 REVERSE LENGTH=1104	3	0	5	1	0	0	0	0	0	0	0	0
c283	c283.a1	c283.a1.a1	AT5G41670.1 | Symbols: | 6-phosphogluconate dehydrogenase family protein | chr5:16665647-16667110 REVERSE LENGTH=487	2	0	0	0	0	0	0	2	0	0	0	0
c283	c283.a2	c283.a2.a1	AT1G64190.1 | Symbols: | 6-phosphogluconate dehydrogenase family protein | chr1:23825549-23827012 REVERSE LENGTH=487	1	0	0	0	0	0	0	1	0	0	0	0
c284	c284.a1	c284.a1.a1	ATCG00500.1 | Symbols: ACCD | acetyl-CoA carboxylase carboxyl transferase subunit beta | chrC:57075-58541 FORWARD LENGTH=488	1	0	0	0	0	0	2	3	0	1	0	0
c285	c285.a1	c285.a1.a1	AT5G36700.1 | Symbols: ATPGLP1, PGLP1 | 2-phosphoglycolate phosphatase 1 | chr5:14421929-14424430 REVERSE LENGTH=362	7	0	0	0	0	0	0	0	0	6	0	0
c286	c286.a1	c286.a1.a1	AT5G65220.1 | Symbols: | Ribosomal L29 family protein | chr5:26061301-26062506 FORWARD LENGTH=173	1	0	0	0	0	0	0	0	0	6	0	0
c287	c287.a1	c287.a1.a1	AT5G08280.1 | Symbols: HEMC | hydroxymethylbilane synthase | chr5:2663763-2665596 REVERSE LENGTH=382	1	0	0	0	0	0	0	0	0	6	0	0
c288	c288.a1	c288.a1.a1	AT3G62530.1 | Symbols: | ARM repeat superfamily protein | chr3:23132219-23133121 FORWARD LENGTH=221	1	0	0	0	0	0	0	0	0	0	4	2
c289	c289.a1	c289.a1.a1	AT5G40950.1 | Symbols: RPL27 | ribosomal protein large subunit 27 | chr5:16410866-16411845 FORWARD LENGTH=198	1	0	0	0	0	0	0	0	0	6	0	0
c290	c290.a1	c290.a1.a1	AT5G15090.1 | Symbols: VDAC3, ATVDAC3 | voltage dependent anion channel 3 | chr5:4889641-4891389 REVERSE LENGTH=274	2	0	0	0	0	0	0	0	0	4	0	0
c290	c290.a2	c290.a2.a1	AT3G01280.1 | Symbols: VDAC1, ATVDAC1 | voltage dependent anion channel 1 | chr3:85754-87612 FORWARD LENGTH=276	1	0	0	0	0	0	0	0	0	1	0	0
c291	c291.a1	c291.a1.a1	AT1G01080.1 | Symbols: | RNA-binding (RRM/RBD/RNP motifs) family protein | chr1:45503-46789 REVERSE LENGTH=293	2	0	0	0	0	0	0	0	0	6	0	0
c292	c292.a1	c292.a1.a1	AT1G06950.1 | Symbols: ATTIC110, TIC110 | translocon at the inner envelope membrane of chloroplasts 110 | chr1:2130303-2135563 REVERSE LENGTH=1016	1	0	2	4	0	0	0	0	0	0	0	0
c293	c293.a1	c293.a1.a1	AT5G03940.1 | Symbols: FFC, 54CP, CPSRP54, SRP54CP | chloroplast signal recognition particle 54 kDa subunit | chr5:1060265-1063257 REVERSE LENGTH=564	1	0	0	0	0	0	0	6	0	0	0	0
c294	c294.a1	c294.a1.a1	AT1G08520.1 | Symbols: ALB1, ALB-1V, V157, PDE166, CHLD | ALBINA 1 | chr1:2696538-2700819 FORWARD LENGTH=760	1	0	0	0	0	4	1	0	0	1	0	0
c295	c295.a1	c295.a1.a1	AT1G33590.1 | Symbols: | Leucine-rich repeat (LRR) family protein | chr1:12177788-12179221 FORWARD LENGTH=477	1	0	0	0	0	0	6	0	0	0	0	0
c296	c296.a1	c296.a1.a1	AT4G24770.1 | Symbols: RBP31, ATRBP31, CP31, ATRBP33 | 31-kDa RNA binding protein | chr4:12766223-12767952 REVERSE LENGTH=329	1	0	0	0	0	0	0	0	0	6	0	0
c297	c297.a1	c297.a1.a1	AT3G09840.1 | Symbols: CDC48, ATCDC48, CDC48A | cell division cycle 48 | chr3:3019494-3022832 FORWARD LENGTH=809	2	0	1	5	0	0	0	0	0	0	0	0
c298	c298.a1	c298.a1.a1	AT1G45201.1 | Symbols: ATTLL1, TLL1 | triacylglycerol lipase-like 1 | chr1:17123889-17128462 FORWARD LENGTH=479	1	0	0	0	0	0	1	0	5	0	0	0
c299	c299.a1	c299.a1.a1	AT3G22890.1 | Symbols: APS1 | ATP sulfurylase 1 | chr3:8112837-8114734 FORWARD LENGTH=463	1	0	0	0	0	0	0	0	6	0	0	0
c300	c300.a1	c300.a1.a1	AT1G64790.1 | Symbols: ILA | ILITYHIA | chr1:24065232-24081908 REVERSE LENGTH=2610	1	0	6	0	0	0	0	0	0	0	0	0
c301	c301.a1	c301.a1.a1	AT3G55430.1 | Symbols: | O-Glycosyl hydrolases family 17 protein | chr3:20549806-20552004 REVERSE LENGTH=449	1	0	0	0	0	0	0	0	3	3	0	0
c302	c302.a1	c302.a1.a1	AT1G64520.1 | Symbols: RPN12a | regulatory particle non-ATPase 12A | chr1:23956459-23958120 FORWARD LENGTH=267	1	0	0	0	0	0	0	0	0	6	0	0
c303	c303.a1	c303.a1.a1	AT5G47700.1 | Symbols: | 60S acidic ribosomal protein family | chr5:19328019-19328724 REVERSE LENGTH=113	2	0	0	0	0	0	0	0	0	0	2	0
c303	c303.a2	c303.a2.a1	AT1G01100.1 | Symbols: | 60S acidic ribosomal protein family | chr1:50284-50954 REVERSE LENGTH=112	3	0	0	0	0	0	0	0	0	0	2	0
c304	c304.a1	c304.a1.a1	ATCG00800.1 | Symbols: | structural constituent of ribosome | chrC:82826-83482 REVERSE LENGTH=218	1	0	1	0	0	0	0	0	2	3	0	0
c305	c305.a1	c305.a1.a1	AT1G52510.1 | Symbols: | alpha/beta-Hydrolases superfamily protein | chr1:19563039-19565260 REVERSE LENGTH=380	2	0	0	0	0	0	0	0	4	2	0	0
c306	c306.a1	c306.a1.a1	AT2G38540.1 | Symbols: LP1, LTP1, ATLTP1 | lipid transfer protein 1 | chr2:16130418-16130893 FORWARD LENGTH=118	1	0	0	0	0	0	0	0	0	0	3	2
c307	c307.a1	c307.a1.a1	AT3G14310.1 | Symbols: ATPME3, PME3 | pectin methylesterase 3 | chr3:4772214-4775095 REVERSE LENGTH=592	1	0	0	0	0	0	0	0	1	4	0	0
c308	c308.a1	c308.a1.a1	AT4G09320.1 | Symbols: NDPK1 | Nucleoside diphosphate kinase family protein | chr4:5923424-5924366 FORWARD LENGTH=169	1	0	0	0	0	0	0	0	0	0	5	0
c309	c309.a1	c309.a1.a1	AT3G56150.1 | Symbols: EIF3C, ATEIF3C-1, EIF3C-1, ATTIF3C1, TIF3C1 | eukaryotic translation initiation factor 3C | chr3:20833790-20836820 REVERSE LENGTH=900	2	0	1	4	0	0	0	0	0	0	0	0
c310	c310.a1	c310.a1.a1	AT5G54600.1 | Symbols: | Translation protein SH3-like family protein | chr5:22183046-22184403 FORWARD LENGTH=198	1	0	0	0	0	0	0	0	0	0	5	0
c311	c311.a1	c311.a1.a1	AT3G10950.1 | Symbols: | Zinc-binding ribosomal protein family protein | chr3:3423893-3424566 FORWARD LENGTH=92	2	0	0	0	0	0	0	0	1	3	1	0
c312	c312.a1	c312.a1.a1	AT2G33800.1 | Symbols: | Ribosomal protein S5 family protein | chr2:14300925-14302352 REVERSE LENGTH=303	1	0	0	0	0	0	0	0	5	0	0	0
c313	c313.a1	c313.a1.a1	AT1G69620.1 | Symbols: RPL34 | ribosomal protein L34 | chr1:26189900-26191081 FORWARD LENGTH=119	1	1	0	0	0	0	1	1	1	1	0	0
c314	c314.a1	c314.a1.a1	AT4G24820.1 | Symbols: | 26S proteasome, regulatory subunit Rpn7;Proteasome component (PCI) domain | chr4:12790471-12792599 REVERSE LENGTH=387	2	0	0	0	0	0	0	0	5	0	0	0
c315	c315.a1	c315.a1.a1	AT1G16080.1 | Symbols: | unknown protein; LOCATED IN: apoplast, chloroplast stroma, chloroplast, chloroplast envelope; EXPRESSED IN: 23 plant structures; EXPRESSED DURING: 14 growth stages; Has 81 Blast hits to 81 proteins in 28 species: Archae - 0; Bacteria - 2; Metazoa - 0; Fungi - 0; Plants - 62; Viruses - 0; Other Eukaryotes - 17 (source: NCBI BLink). | chr1:5514394-5515761 FORWARD LENGTH=313	1	0	0	0	0	0	0	0	0	5	0	0
c316	c316.a1	c316.a1.a1	AT2G23630.1 | Symbols: sks16 | SKU5 similar 16 | chr2:10052581-10055311 REVERSE LENGTH=541	1	0	0	0	0	0	0	5	0	0	0	0
c317	c317.a1	c317.a1.a1	AT3G53420.1 | Symbols: PIP2A, PIP2, PIP2;1 | plasma membrane intrinsic protein 2A | chr3:19803906-19805454 REVERSE LENGTH=287	2	0	1	0	0	1	1	1	1	0	0	0
c318	c318.a1	c318.a1.a1	AT1G78850.1 | Symbols: | D-mannose binding lectin protein with Apple-like carbohydrate-binding domain | chr1:29642072-29643397 REVERSE LENGTH=441	1	0	0	0	0	0	5	0	0	0	0	0
c319	c319.a1	c319.a1.a1	ATCG01120.1 | Symbols: RPS15 | chloroplast ribosomal protein S15 | chrC:123296-123562 REVERSE LENGTH=88	1	0	0	0	0	0	0	0	0	5	0	0
c320	c320.a1	c320.a1.a1	AT3G02090.1 | Symbols: MPPBETA | Insulinase (Peptidase family M16) protein | chr3:365624-368526 FORWARD LENGTH=531	2	0	0	0	0	0	5	0	0	0	0	0
c321	c321.a1	c321.a1.a1	AT2G26930.1 | Symbols: ATCDPMEK, PDE277, ISPE, CDPMEK | 4-(cytidine 5'-phospho)-2-C-methyl-D-erithritol kinase | chr2:11491829-11494229 REVERSE LENGTH=383	1	0	0	0	0	0	0	0	5	0	0	0
c322	c322.a1	c322.a1.a1	AT3G61440.1 | Symbols: ATCYSC1, ARATH;BSAS3;1, CYSC1 | cysteine synthase C1 | chr3:22735885-22737792 FORWARD LENGTH=368	1	0	0	0	0	0	0	0	5	0	0	0
c323	c323.a1	c323.a1.a1	AT1G53750.1 | Symbols: RPT1A | regulatory particle triple-A 1A | chr1:20065921-20068324 REVERSE LENGTH=426	1	0	0	0	0	0	0	5	0	0	0	0
c324	c324.a1	c324.a1.a1	AT3G11830.1 | Symbols: | TCP-1/cpn60 chaperonin family protein | chr3:3732734-3736156 FORWARD LENGTH=557	2	0	0	0	0	0	5	0	0	0	0	0
c325	c325.a1	c325.a1.a1	AT3G03960.1 | Symbols: | TCP-1/cpn60 chaperonin family protein | chr3:1024432-1027604 FORWARD LENGTH=549	1	0	0	0	0	0	4	1	0	0	0	0
c326	c326.a1	c326.a1.a1	AT4G23820.1 | Symbols: | Pectin lyase-like superfamily protein | chr4:12397217-12400050 REVERSE LENGTH=444	1	0	0	0	0	0	5	0	0	0	0	0
c327	c327.a1	c327.a1.a1	AT5G23540.1 | Symbols: | Mov34/MPN/PAD-1 family protein | chr5:7937772-7939339 FORWARD LENGTH=308	1	0	0	0	0	0	0	0	0	5	0	0
c328	c328.a1	c328.a1.a1	AT3G54050.1 | Symbols: HCEF1 | high cyclic electron flow 1 | chr3:20016951-20018527 FORWARD LENGTH=417	2	0	0	0	0	0	0	1	4	0	0	0
c329	c329.a1	c329.a1.a1	AT3G02230.1 | Symbols: RGP1, ATRGP1 | reversibly glycosylated polypeptide 1 | chr3:415463-417304 FORWARD LENGTH=357	1	0	0	0	0	0	0	0	5	0	0	0
c330	c330.a1	c330.a1.a1	AT3G59970.3 | Symbols: MTHFR1 | methylenetetrahydrofolate reductase 1 | chr3:22151303-22154323 FORWARD LENGTH=592	1	0	0	0	0	0	5	0	0	0	0	0
c331	c331.a1	c331.a1.a1	AT3G18080.1 | Symbols: BGLU44 | B-S glucosidase 44 | chr3:6191586-6194124 FORWARD LENGTH=512	1	0	0	0	0	0	5	0	0	0	0	0
c332	c332.a1	c332.a1.a1	AT5G41520.1 | Symbols: | RNA binding Plectin/S10 domain-containing protein | chr5:16609377-16610583 REVERSE LENGTH=180	1	0	0	0	0	0	0	0	0	0	5	0
c333	c333.a1	c333.a1.a1	AT1G29150.1 | Symbols: ATS9, RPN6 | non-ATPase subunit 9 | chr1:10181240-10182499 FORWARD LENGTH=419	1	0	0	0	0	0	0	0	5	0	0	0
c334	c334.a1	c334.a1.a1	AT2G38040.1 | Symbols: CAC3 | acetyl Co-enzyme a carboxylase carboxyltransferase alpha subunit | chr2:15917612-15920749 FORWARD LENGTH=769	2	0	0	0	0	5	0	0	0	0	0	0
c335	c335.a1	c335.a1.a1	AT5G54770.1 | Symbols: THI1, TZ, THI4 | thiazole biosynthetic enzyme, chloroplast (ARA6) (THI1) (THI4) | chr5:22246634-22247891 FORWARD LENGTH=349	1	0	0	0	0	0	0	0	0	5	0	0
c336	c336.a1	c336.a1.a1	AT1G65590.1 | Symbols: HEXO3, ATHEX1 | beta-hexosaminidase 3 | chr1:24385996-24390989 FORWARD LENGTH=535	1	0	0	0	0	0	5	0	0	0	0	0
c337	c337.a1	c337.a1.a1	AT5G64100.1 | Symbols: | Peroxidase superfamily protein | chr5:25650824-25652062 REVERSE LENGTH=331	1	0	0	0	0	0	0	0	5	0	0	0
c338	c338.a1	c338.a1.a1	AT5G20010.1 | Symbols: RAN-1, RAN1, ATRAN1 | RAS-related nuclear protein-1 | chr5:6760364-6761747 FORWARD LENGTH=221	3	0	0	0	0	0	0	0	2	3	0	0
c339	c339.a1	c339.a1.a1	AT3G16470.1 | Symbols: JR1 | Mannose-binding lectin superfamily protein | chr3:5596096-5597709 REVERSE LENGTH=451	3	0	0	0	0	0	0	0	5	0	0	0
c340	c340.a1	c340.a1.a1	AT4G04020.1 | Symbols: FIB | fibrillin | chr4:1932161-1933546 FORWARD LENGTH=318	1	0	0	0	0	0	0	0	0	5	0	0
c341	c341.a1	c341.a1.a1	AT5G20890.1 | Symbols: | TCP-1/cpn60 chaperonin family protein | chr5:7087020-7089906 REVERSE LENGTH=527	1	0	0	0	0	0	4	1	0	0	0	0
c342	c342.a1	c342.a1.a1	AT5G19550.1 | Symbols: ASP2, AAT2 | aspartate aminotransferase 2 | chr5:6598201-6601597 FORWARD LENGTH=405	1	0	0	0	0	0	0	0	5	0	0	0
c343	c343.a1	c343.a1.a1	AT3G15356.1 | Symbols: | Legume lectin family protein | chr3:5174603-5175418 REVERSE LENGTH=271	1	0	0	0	0	0	0	0	5	0	0	0
c344	c344.a1	c344.a1.a1	AT2G38750.1 | Symbols: ANNAT4 | annexin 4 | chr2:16196582-16198431 REVERSE LENGTH=319	1	0	0	0	0	0	0	0	3	2	0	0
c345	c345.a1	c345.a1.a1	AT1G10670.1 | Symbols: ACLA-1 | ATP-citrate lyase A-1 | chr1:3535787-3538098 FORWARD LENGTH=423	4	0	0	0	0	0	0	0	5	0	0	0
c346	c346.a1	c346.a1.a1	AT1G71695.1 | Symbols: | Peroxidase superfamily protein | chr1:26964359-26966557 FORWARD LENGTH=358	1	0	0	0	0	0	0	2	3	0	0	0
c347	c347.a1	c347.a1.a1	AT3G56940.1 | Symbols: CRD1, CHL27, ACSF | dicarboxylate diiron protein, putative (Crd1) | chr3:21076594-21078269 FORWARD LENGTH=409	2	0	0	0	0	0	0	0	5	0	0	0
c348	c348.a1	c348.a1.a1	AT1G02560.1 | Symbols: CLPP5, NCLPP5, NCLPP1 | nuclear encoded CLP protease 5 | chr1:538000-539805 FORWARD LENGTH=298	1	0	0	0	0	0	0	0	0	0	5	0
c349	c349.a1	c349.a1.a1	AT4G14880.1 | Symbols: OASA1, OLD3, CYTACS1 | O-acetylserine (thiol) lyase (OAS-TL) isoform A1 | chr4:8518209-8520050 REVERSE LENGTH=322	4	0	0	0	0	0	0	0	0	5	0	0
c350	c350.a1	c350.a1.a1	AT5G42980.1 | Symbols: ATTRX3, ATH3, ATTRXH3, TRXH3, TRX3 | thioredoxin 3 | chr5:17242772-17243718 FORWARD LENGTH=118	1	0	0	0	0	0	0	0	0	0	0	5
c351	c351.a1	c351.a1.a1	AT5G64260.1 | Symbols: EXL2 | EXORDIUM like 2 | chr5:25703980-25704897 FORWARD LENGTH=305	1	0	0	0	0	0	0	0	5	0	0	0
c352	c352.a1	c352.a1.a1	AT1G69530.1 | Symbols: ATEXPA1, EXP1, AT-EXP1, ATEXP1, ATHEXP ALPHA 1.2, EXPA1 | expansin A1 | chr1:26142034-26143051 FORWARD LENGTH=250	2	0	0	0	0	0	0	1	2	2	0	0
c353	c353.a1	c353.a1.a1	AT5G43400.1 | Symbols: | Uncharacterised conserved protein UCP015417, vWA | chr5:17426182-17428149 REVERSE LENGTH=655	1	0	0	0	0	5	0	0	0	0	0	0
c354	c354.a1	c354.a1.a1	AT3G61470.1 | Symbols: LHCA2 | photosystem I light harvesting complex gene 2 | chr3:22745736-22747032 FORWARD LENGTH=257	1	0	0	0	0	0	0	0	0	0	5	0
c355	c355.a1	c355.a1.a1	AT2G20260.1 | Symbols: PSAE-2 | photosystem I subunit E-2 | chr2:8736780-8737644 FORWARD LENGTH=145	1	0	0	0	0	0	0	0	3	1	0	0
c356	c356.a1	c356.a1.a1	AT4G11150.1 | Symbols: TUF, emb2448, TUFF, VHA-E1 | vacuolar ATP synthase subunit E1 | chr4:6800091-6801696 FORWARD LENGTH=230	1	0	0	0	0	0	0	0	0	4	0	0
c357	c357.a1	c357.a1.a1	AT1G55670.1 | Symbols: PSAG | photosystem I subunit G | chr1:20802874-20803356 REVERSE LENGTH=160	1	0	0	0	0	0	0	0	0	0	0	4
c358	c358.a1	c358.a1.a1	AT1G52730.1 | Symbols: | Transducin/WD40 repeat-like superfamily protein | chr1:19642866-19644978 FORWARD LENGTH=343	2	0	0	0	0	0	0	0	4	0	0	0
c359	c359.a1	c359.a1.a1	AT3G05560.1 | Symbols: | Ribosomal L22e protein family | chr3:1614641-1615204 FORWARD LENGTH=124	3	0	0	0	0	0	0	0	0	2	2	0
c360	c360.a1	c360.a1.a1	AT1G78920.1 | Symbols: AVP2, AVPL1, AtVHP2;1, VHP2;1, VP2 | vacuolar H+-pyrophosphatase 2 | chr1:29672340-29676761 FORWARD LENGTH=802	2	4	0	0	0	0	0	0	0	0	0	0
c361	c361.a1	c361.a1.a1	AT3G19820.1 | Symbols: DWF1, DIM, EVE1, DIM1, CBB1 | cell elongation protein / DWARF1 / DIMINUTO (DIM) | chr3:6879835-6881616 REVERSE LENGTH=561	3	0	0	0	0	0	4	0	0	0	0	0
c362	c362.a1	c362.a1.a1	AT3G13300.1 | Symbols: VCS | Transducin/WD40 repeat-like superfamily protein | chr3:4304085-4309949 FORWARD LENGTH=1344	2	0	3	0	0	1	0	0	0	0	0	0
c363	c363.a1	c363.a1.a1	AT5G48300.1 | Symbols: ADG1, APS1 | ADP glucose pyrophosphorylase 1 | chr5:19570326-19572557 FORWARD LENGTH=520	1	0	0	0	0	0	0	4	0	0	0	0
c364	c364.a1	c364.a1.a1	AT3G15190.1 | Symbols: | chloroplast 30S ribosomal protein S20, putative | chr3:5116216-5117412 FORWARD LENGTH=202	1	0	0	0	0	0	0	0	1	3	0	0
c365	c365.a1	c365.a1.a1	AT1G21750.1 | Symbols: ATPDIL1-1, ATPDI5, PDI5, PDIL1-1 | PDI-like 1-1 | chr1:7645767-7648514 FORWARD LENGTH=501	2	0	0	0	0	0	4	0	0	0	0	0
c366	c366.a1	c366.a1.a1	AT2G05990.1 | Symbols: MOD1, ENR1 | NAD(P)-binding Rossmann-fold superfamily protein | chr2:2322876-2324867 FORWARD LENGTH=390	2	0	0	0	0	0	0	0	0	4	0	0
c367	c367.a1	c367.a1.a1	AT4G01050.1 | Symbols: TROL | thylakoid rhodanese-like | chr4:455874-458175 FORWARD LENGTH=466	1	0	0	0	0	0	4	0	0	0	0	0
c368	c368.a1	c368.a1.a1	AT4G02770.1 | Symbols: PSAD-1 | photosystem I subunit D-1 | chr4:1229247-1229873 REVERSE LENGTH=208	1	0	0	0	0	0	0	0	0	4	0	0
c369	c369.a1	c369.a1.a1	AT2G46280.1 | Symbols: TRIP-1, TIF3I1 | TGF-beta receptor interacting protein 1 | chr2:19003656-19005393 REVERSE LENGTH=328	2	0	0	0	0	0	0	0	4	0	0	0
c370	c370.a1	c370.a1.a1	AT5G62350.1 | Symbols: | Plant invertase/pectin methylesterase inhibitor superfamily protein | chr5:25037504-25038112 FORWARD LENGTH=202	1	0	0	0	0	0	0	0	0	0	4	0
c371	c371.a1	c371.a1.a1	AT5G35590.1 | Symbols: PAA1 | proteasome alpha subunit A1 | chr5:13765417-13767768 REVERSE LENGTH=246	1	0	0	0	0	0	0	0	0	4	0	0
c372	c372.a1	c372.a1.a1	AT4G12800.1 | Symbols: PSAL | photosystem I subunit l | chr4:7521469-7522493 FORWARD LENGTH=219	1	0	0	0	0	0	0	0	0	0	4	0
c373	c373.a1	c373.a1.a1	AT5G19510.1 | Symbols: | Translation elongation factor EF1B/ribosomal protein S6 family protein | chr5:6581854-6583137 REVERSE LENGTH=224	1	0	0	0	0	0	0	0	0	1	0	0
c373	c373.a2	c373.a2.a1	AT5G12110.1 | Symbols: | Glutathione S-transferase, C-terminal-like;Translation elongation factor EF1B/ribosomal protein S6 | chr5:3914483-3915732 FORWARD LENGTH=228	1	0	0	0	0	0	0	0	0	1	0	0
c374	c374.a1	c374.a1.a1	AT5G11670.1 | Symbols: ATNADP-ME2, NADP-ME2 | NADP-malic enzyme 2 | chr5:3754456-3758040 FORWARD LENGTH=588	1	0	0	0	0	0	4	0	0	0	0	0
c375	c375.a1	c375.a1.a1	AT4G24780.1 | Symbols: | Pectin lyase-like superfamily protein | chr4:12770631-12772227 REVERSE LENGTH=408	2	0	0	0	0	0	0	0	4	0	0	0
c376	c376.a1	c376.a1.a1	AT5G65110.1 | Symbols: ACX2, ATACX2 | acyl-CoA oxidase 2 | chr5:26009821-26012482 REVERSE LENGTH=692	1	0	0	0	0	1	3	0	0	0	0	0
c377	c377.a1	c377.a1.a1	AT1G16720.1 | Symbols: HCF173 | high chlorophyll fluorescence phenotype 173 | chr1:5723161-5726248 FORWARD LENGTH=598	1	0	0	0	0	0	4	0	0	0	0	0
c378	c378.a1	c378.a1.a1	AT1G20020.1 | Symbols: ATLFNR2, FNR2 | ferredoxin-NADP(+)-oxidoreductase 2 | chr1:6942851-6944868 FORWARD LENGTH=369	3	0	0	0	0	0	0	0	4	0	0	0
c379	c379.a1	c379.a1.a1	AT5G19760.1 | Symbols: | Mitochondrial substrate carrier family protein | chr5:6679591-6681845 REVERSE LENGTH=298	1	0	0	0	0	0	0	0	0	4	0	0
c380	c380.a1	c380.a1.a1	AT2G30490.1 | Symbols: ATC4H, C4H, CYP73A5, REF3 | cinnamate-4-hydroxylase | chr2:12993861-12995683 REVERSE LENGTH=505	1	0	0	0	0	0	0	4	0	0	0	0
c381	c381.a1	c381.a1.a1	AT3G18190.1 | Symbols: | TCP-1/cpn60 chaperonin family protein | chr3:6232226-6233836 FORWARD LENGTH=536	1	0	0	0	0	0	4	0	0	0	0	0
c382	c382.a1	c382.a1.a1	AT5G26280.1 | Symbols: | TRAF-like family protein | chr5:9208724-9210403 FORWARD LENGTH=350	2	0	0	0	0	0	0	0	1	3	0	0
c383	c383.a1	c383.a1.a1	AT2G41800.1 | Symbols: | Protein of unknown function, DUF642 | chr2:17436671-17438005 REVERSE LENGTH=370	1	0	0	0	0	0	0	0	4	0	0	0
c384	c384.a1	c384.a1.a1	AT3G11770.1 | Symbols: | Polynucleotidyl transferase, ribonuclease H-like superfamily protein | chr3:3721490-3722092 REVERSE LENGTH=200	1	0	0	0	0	0	0	0	0	2	2	0
c385	c385.a1	c385.a1.a1	AT2G27020.1 | Symbols: PAG1 | 20S proteasome alpha subunit G1 | chr2:11528515-11530858 REVERSE LENGTH=249	1	0	0	0	0	0	0	0	0	4	0	0
c386	c386.a1	c386.a1.a1	AT1G14220.1 | Symbols: | Ribonuclease T2 family protein | chr1:4858642-4859601 REVERSE LENGTH=228	1	0	0	0	0	0	0	0	0	2	2	0
c387	c387.a1	c387.a1.a1	AT5G13630.1 | Symbols: GUN5, CCH, CHLH, CCH1, ABAR | magnesium-chelatase subunit chlH, chloroplast, putative / Mg-protoporphyrin IX chelatase, putative (CHLH) | chr5:4387567-4392082 REVERSE LENGTH=1381	2	0	3	1	0	0	0	0	0	0	0	0
c388	c388.a1	c388.a1.a1	AT2G45470.1 | Symbols: FLA8, AGP8 | FASCICLIN-like arabinogalactan protein 8 | chr2:18742797-18744059 REVERSE LENGTH=420	1	0	0	4	0	0	0	0	0	0	0	0
c389	c389.a1	c389.a1.a1	AT1G30230.1 | Symbols: | Glutathione S-transferase, C-terminal-like;Translation elongation factor EF1B/ribosomal protein S6 | chr1:10639286-10640515 FORWARD LENGTH=231	2	0	0	0	0	0	0	0	4	0	0	0
c390	c390.a1	c390.a1.a1	AT3G15730.1 | Symbols: PLDALPHA1, PLD | phospholipase D alpha 1 | chr3:5330835-5333474 FORWARD LENGTH=810	1	0	0	0	0	4	0	0	0	0	0	0
c391	c391.a1	c391.a1.a1	AT3G20050.1 | Symbols: ATTCP-1, TCP-1 | T-complex protein 1 alpha subunit | chr3:6998544-7002266 REVERSE LENGTH=545	1	0	0	0	0	0	4	0	0	0	0	0
c392	c392.a1	c392.a1.a1	AT2G47730.1 | Symbols: ATGSTF8, ATGSTF5, GST6, GSTF8 | glutathione S-transferase phi 8 | chr2:19558213-19559266 FORWARD LENGTH=263	1	0	0	0	0	0	0	0	0	1	3	0
c393	c393.a1	c393.a1.a1	AT1G50480.1 | Symbols: THFS | 10-formyltetrahydrofolate synthetase | chr1:18702064-18704687 FORWARD LENGTH=634	1	0	0	0	0	0	4	0	0	0	0	0
c394	c394.a1	c394.a1.a1	ATCG00580.1 | Symbols: PSBE | photosystem II reaction center protein E | chrC:64071-64322 REVERSE LENGTH=83	1	0	0	0	0	0	0	0	0	0	1	3
c395	c395.a1	c395.a1.a1	AT1G78380.1 | Symbols: ATGSTU19, GST8, GSTU19 | glutathione S-transferase TAU 19 | chr1:29486659-29487819 REVERSE LENGTH=219	1	0	0	0	0	0	0	0	0	4	0	0
c396	c396.a1	c396.a1.a1	ATCG00790.1 | Symbols: RPL16 | ribosomal protein L16 | chrC:81189-82652 REVERSE LENGTH=135	1	0	0	0	0	0	0	0	0	2	2	0
c397	c397.a1	c397.a1.a1	AT4G25740.1 | Symbols: | RNA binding Plectin/S10 domain-containing protein | chr4:13107488-13108751 REVERSE LENGTH=177	3	0	0	0	0	0	0	0	0	1	3	0
c398	c398.a1	c398.a1.a1	AT4G15110.1 | Symbols: CYP97B3 | cytochrome P450, family 97, subfamily B, polypeptide 3 | chr4:8629922-8632993 REVERSE LENGTH=580	1	0	0	0	0	0	4	0	0	0	0	0
c399	c399.a1	c399.a1.a1	AT4G03280.1 | Symbols: PETC, PGR1 | photosynthetic electron transfer C | chr4:1440314-1441717 FORWARD LENGTH=229	2	0	0	0	0	0	0	0	0	1	3	0
c400	c400.a1	c400.a1.a1	AT5G23060.1 | Symbols: CaS | calcium sensing receptor | chr5:7736760-7738412 REVERSE LENGTH=387	1	0	0	0	0	0	0	0	0	4	0	0
c401	c401.a1	c401.a1.a1	AT3G43540.1 | Symbols: | Protein of unknown function (DUF1350) | chr3:15430770-15433035 FORWARD LENGTH=373	1	0	0	0	0	0	0	0	0	4	0	0
c402	c402.a1	c402.a1.a1	AT2G37660.1 | Symbols: | NAD(P)-binding Rossmann-fold superfamily protein | chr2:15795481-15796977 REVERSE LENGTH=325	1	0	0	0	0	0	0	0	0	4	0	0
c403	c403.a1	c403.a1.a1	AT1G21720.1 | Symbols: PBC1 | proteasome beta subunit C1 | chr1:7626394-7628070 FORWARD LENGTH=204	1	0	0	0	0	0	0	0	0	1	3	0
c404	c404.a1	c404.a1.a1	AT3G57290.1 | Symbols: EIF3E, TIF3E1, ATEIF3E-1, INT-6, ATINT6, INT6 | eukaryotic translation initiation factor 3E | chr3:21196786-21199073 REVERSE LENGTH=441	1	0	0	0	0	0	0	0	4	0	0	0
c405	c405.a1	c405.a1.a1	AT2G33040.1 | Symbols: ATP3 | gamma subunit of Mt ATP synthase | chr2:14018978-14021047 REVERSE LENGTH=325	1	0	0	0	0	0	0	0	0	4	0	0
