## Supplementary Tables for "Proteomic analyses of the Arabidopsis cap-binding complex define core set and TOR-dependent protein components": SupTable10 L4 MS Data.xlsx (part 2 of 3)

### Sheet: compar_Specific (continued)
Group ID	Sub-group ID	Top Protein ID	Top Protein Description	Number of proteins	20150211_28_011_AM_G1_L3_B0	20150211_29_011_AM_G1_L3_B1	20150211_30_011_AM_G1_L3_B2	20150211_31_011_AM_G1_L3_B10	20150211_31_011_AM_G1_L3_B3	20150211_31_011_AM_G1_L3_B4	20150211_31_011_AM_G1_L3_B5	20150211_31_011_AM_G1_L3_B6	20150211_31_011_AM_G1_L3_B7	20150211_31_011_AM_G1_L3_B8	20150211_31_011_AM_G1_L3_B9
c406	c406.a1	c406.a1.a1	AT5G14200.1 | Symbols: ATIMD1, IMD1 | isopropylmalate dehydrogenase 1 | chr5:4576220-4578111 FORWARD LENGTH=409	3	0	0	0	0	0	0	0	4	0	0	0
c407	c407.a1	c407.a1.a1	AT3G43300.1 | Symbols: ATMIN7, BEN1 | HOPM interactor 7 | chr3:15234235-15245034 REVERSE LENGTH=1758	2	0	4	0	0	0	0	0	0	0	0	0
c408	c408.a1	c408.a1.a1	AT3G20370.1 | Symbols: | TRAF-like family protein | chr3:7105481-7107079 FORWARD LENGTH=379	1	0	0	0	0	0	0	0	4	0	0	0
c409	c409.a1	c409.a1.a1	AT1G65960.2 | Symbols: GAD2 | glutamate decarboxylase 2 | chr1:24552094-24557253 FORWARD LENGTH=494	1	0	0	0	0	0	0	4	0	0	0	0
c410	c410.a1	c410.a1.a1	AT1G48830.1 | Symbols: | Ribosomal protein S7e family protein | chr1:18059854-18060935 REVERSE LENGTH=191	2	0	0	0	0	0	0	0	0	3	1	0
c411	c411.a1	c411.a1.a1	AT4G29010.1 | Symbols: AIM1 | Enoyl-CoA hydratase/isomerase family | chr4:14297312-14302016 REVERSE LENGTH=721	1	0	0	0	0	4	0	0	0	0	0	0
c412	c412.a1	c412.a1.a1	AT3G06860.1 | Symbols: MFP2, ATMFP2 | multifunctional protein 2 | chr3:2161926-2166009 FORWARD LENGTH=725	1	0	0	0	0	4	0	0	0	0	0	0
c413	c413.a1	c413.a1.a1	AT2G43710.1 | Symbols: SSI2, FAB2 | Plant stearoyl-acyl-carrier-protein desaturase family protein | chr2:18120107-18122495 FORWARD LENGTH=401	2	0	0	0	0	0	0	0	4	0	0	0
c414	c414.a1	c414.a1.a1	AT1G75750.1 | Symbols: GASA1 | GAST1 protein homolog 1 | chr1:28441813-28442284 REVERSE LENGTH=98	2	0	0	0	0	0	0	0	2	1	0	0
c415	c415.a1	c415.a1.a1	AT4G31480.1 | Symbols: | Coatomer, beta subunit | chr4:15264145-15267384 FORWARD LENGTH=948	3	0	2	1	0	0	0	0	0	0	0	0
c416	c416.a1	c416.a1.a1	AT4G29060.1 | Symbols: emb2726 | elongation factor Ts family protein | chr4:14317744-14321315 FORWARD LENGTH=953	1	0	0	2	0	0	1	0	0	0	0	0
c417	c417.a1	c417.a1.a1	AT1G30380.1 | Symbols: PSAK | photosystem I subunit K | chr1:10722325-10723013 FORWARD LENGTH=130	1	0	0	0	0	0	0	0	0	0	1	2
c418	c418.a1	c418.a1.a1	AT3G54210.1 | Symbols: | Ribosomal protein L17 family protein | chr3:20067672-20068385 REVERSE LENGTH=211	1	0	0	0	0	0	0	0	0	2	1	0
c419	c419.a1	c419.a1.a1	AT3G09500.1 | Symbols: | Ribosomal L29 family protein | chr3:2917047-2917895 FORWARD LENGTH=123	1	0	0	0	0	0	0	0	0	3	0	0
c420	c420.a1	c420.a1.a1	AT4G39730.1 | Symbols: | Lipase/lipooxygenase, PLAT/LH2 family protein | chr4:18432950-18433581 FORWARD LENGTH=181	1	0	0	0	0	0	0	0	0	0	3	0
c421	c421.a1	c421.a1.a1	AT5G58470.1 | Symbols: TAF15b | TBP-associated factor 15B | chr5:23638566-23640854 REVERSE LENGTH=422	2	0	0	0	0	0	3	0	0	0	0	0
c422	c422.a1	c422.a1.a1	AT1G02920.1 | Symbols: ATGSTF7, GST11, ATGSTF8, GSTF7, ATGST11 | glutathione S-transferase 7 | chr1:658886-659705 REVERSE LENGTH=209	3	0	0	0	0	0	0	0	0	0	3	0
c423	c423.a1	c423.a1.a1	AT3G13930.1 | Symbols: | Dihydrolipoamide acetyltransferase, long form protein | chr3:4596240-4600143 FORWARD LENGTH=539	1	0	0	0	0	0	3	0	0	0	0	0
c424	c424.a1	c424.a1.a1	AT1G48350.1 | Symbols: | Ribosomal L18p/L5e family protein | chr1:17867269-17868215 FORWARD LENGTH=170	1	0	0	0	0	0	0	0	0	0	3	0
c425	c425.a1	c425.a1.a1	AT4G31300.1 | Symbols: PBA1 | N-terminal nucleophile aminohydrolases (Ntn hydrolases) superfamily protein | chr4:15188927-15190935 FORWARD LENGTH=233	3	0	0	0	0	0	0	0	0	0	3	0
c426	c426.a1	c426.a1.a1	AT5G25754.1 | Symbols: | RNA polymerase I-associated factor PAF67 | chr5:8953564-8955511 FORWARD LENGTH=514	2	0	0	0	0	0	0	3	0	0	0	0
c427	c427.a1	c427.a1.a1	AT3G10670.1 | Symbols: ATNAP7, NAP7 | non-intrinsic ABC protein 7 | chr3:3335325-3337304 REVERSE LENGTH=338	1	0	0	0	0	0	0	0	0	3	0	0
c428	c428.a1	c428.a1.a1	ATCG00810.1 | Symbols: RPL22 | ribosomal protein L22 | chrC:83467-83949 REVERSE LENGTH=160	1	0	0	0	0	0	0	0	0	1	2	0
c429	c429.a1	c429.a1.a1	AT5G13420.1 | Symbols: | Aldolase-type TIM barrel family protein | chr5:4302080-4304212 REVERSE LENGTH=438	1	0	0	0	0	0	0	0	3	0	0	0
c430	c430.a1	c430.a1.a1	AT5G67030.1 | Symbols: ABA1, LOS6, NPQ2, ATABA1, ZEP, IBS3, ATZEP | zeaxanthin epoxidase (ZEP) (ABA1) | chr5:26753745-26757090 REVERSE LENGTH=667	2	0	0	0	0	0	3	0	0	0	0	0
c431	c431.a1	c431.a1.a1	AT5G51970.1 | Symbols: | GroES-like zinc-binding alcohol dehydrogenase family protein | chr5:21111820-21113284 FORWARD LENGTH=364	2	0	0	0	0	0	0	0	3	0	0	0
c432	c432.a1	c432.a1.a1	AT5G15200.1 | Symbols: | Ribosomal protein S4 | chr5:4935124-4936334 REVERSE LENGTH=198	1	0	0	0	0	0	0	0	0	3	0	0
c433	c433.a1	c433.a1.a1	AT3G08030.1 | Symbols: | Protein of unknown function, DUF642 | chr3:2564191-2565819 FORWARD LENGTH=365	2	0	0	0	0	0	0	0	3	0	0	0
c434	c434.a1	c434.a1.a1	AT5G53580.1 | Symbols: | NAD(P)-linked oxidoreductase superfamily protein | chr5:21765215-21766919 REVERSE LENGTH=365	1	0	0	0	0	0	0	0	3	0	0	0
c435	c435.a1	c435.a1.a1	AT3G16640.1 | Symbols: TCTP | translationally controlled tumor protein | chr3:5669709-5670729 REVERSE LENGTH=168	1	0	0	0	0	0	0	0	0	0	3	0
c436	c436.a1	c436.a1.a1	AT3G52960.1 | Symbols: | Thioredoxin superfamily protein | chr3:19639699-19640403 FORWARD LENGTH=234	1	0	0	0	0	0	0	0	0	0	3	0
c437	c437.a1	c437.a1.a1	AT4G34200.1 | Symbols: EDA9 | D-3-phosphoglycerate dehydrogenase | chr4:16374041-16376561 REVERSE LENGTH=603	1	0	0	0	0	0	3	0	0	0	0	0
c438	c438.a1	c438.a1.a1	ATCG00780.1 | Symbols: RPL14 | ribosomal protein L14 | chrC:80696-81064 REVERSE LENGTH=122	1	0	0	0	0	0	0	0	0	0	3	0
c439	c439.a1	c439.a1.a1	AT3G14067.1 | Symbols: | Subtilase family protein | chr3:4658421-4660754 REVERSE LENGTH=777	1	0	0	0	0	0	3	0	0	0	0	0
c440	c440.a1	c440.a1.a1	AT3G04870.1 | Symbols: ZDS, PDE181, SPC1 | zeta-carotene desaturase | chr3:1342842-1346189 FORWARD LENGTH=558	2	0	0	0	0	0	3	0	0	0	0	0
c441	c441.a1	c441.a1.a1	AT3G22960.1 | Symbols: PKP1, PKP-ALPHA | Pyruvate kinase family protein | chr3:8139369-8141771 FORWARD LENGTH=596	1	0	0	0	0	0	3	0	0	0	0	0
c442	c442.a1	c442.a1.a1	AT1G26630.1 | Symbols: FBR12, ATELF5A-2, ELF5A-2 | Eukaryotic translation initiation factor 5A-1 (eIF-5A 1) protein | chr1:9205968-9207098 FORWARD LENGTH=159	1	0	0	0	0	0	0	0	0	1	2	0
c443	c443.a1	c443.a1.a1	AT1G30870.1 | Symbols: | Peroxidase superfamily protein | chr1:10991535-10992885 FORWARD LENGTH=349	1	3	0	0	0	0	0	0	0	0	0	0
c444	c444.a1	c444.a1.a1	AT1G16470.1 | Symbols: PAB1 | proteasome subunit PAB1 | chr1:5623122-5625439 FORWARD LENGTH=235	5	0	0	0	0	0	0	0	0	3	0	0
c445	c445.a1	c445.a1.a1	AT4G34870.1 | Symbols: ROC5, ATCYP1 | rotamase cyclophilin 5 | chr4:16614451-16614969 FORWARD LENGTH=172	1	0	0	0	0	0	0	0	0	0	3	0
c446	c446.a1	c446.a1.a1	AT1G20950.1 | Symbols: | Phosphofructokinase family protein | chr1:7297467-7301336 REVERSE LENGTH=614	1	0	0	0	0	0	3	0	0	0	0	0
c447	c447.a1	c447.a1.a1	ATCG00750.1 | Symbols: RPS11 | ribosomal protein S11 | chrC:78960-79376 REVERSE LENGTH=138	1	0	0	0	0	0	0	0	0	3	0	0
c448	c448.a1	c448.a1.a1	AT3G08740.1 | Symbols: | elongation factor P (EF-P) family protein | chr3:2654788-2656154 REVERSE LENGTH=236	1	0	0	0	0	0	0	0	0	0	3	0
c449	c449.a1	c449.a1.a1	AT1G67700.1 | Symbols: | unknown protein; FUNCTIONS IN: molecular_function unknown; INVOLVED IN: biological_process unknown; LOCATED IN: chloroplast, chloroplast envelope; EXPRESSED IN: 22 plant structures; EXPRESSED DURING: 13 growth stages; Has 49 Blast hits to 49 proteins in 20 species: Archae - 0; Bacteria - 0; Metazoa - 0; Fungi - 0; Plants - 44; Viruses - 0; Other Eukaryotes - 5 (source: NCBI BLink). | chr1:25374295-25375716 FORWARD LENGTH=230	3	0	0	0	0	0	0	0	0	2	1	0
c450	c450.a1	c450.a1.a1	AT2G35490.1 | Symbols: | Plastid-lipid associated protein PAP / fibrillin family protein | chr2:14912309-14913797 REVERSE LENGTH=376	1	0	0	0	0	0	0	0	3	0	0	0
c451	c451.a1	c451.a1.a1	AT5G40490.1 | Symbols: | RNA-binding (RRM/RBD/RNP motifs) family protein | chr5:16225483-16227423 FORWARD LENGTH=423	1	0	0	0	0	0	0	3	0	0	0	0
c452	c452.a1	c452.a1.a1	AT3G26060.1 | Symbols: ATPRX Q | Thioredoxin superfamily protein | chr3:9524807-9526123 FORWARD LENGTH=216	2	0	0	0	0	0	0	0	0	0	3	0
c453	c453.a1	c453.a1.a1	AT5G12940.1 | Symbols: | Leucine-rich repeat (LRR) family protein | chr5:4087782-4088897 FORWARD LENGTH=371	1	0	0	0	0	0	0	0	3	0	0	0
c454	c454.a1	c454.a1.a1	AT5G61410.1 | Symbols: RPE, EMB2728 | D-ribulose-5-phosphate-3-epimerase | chr5:24684085-24685836 REVERSE LENGTH=281	2	0	0	0	0	0	0	0	0	2	1	0
c455	c455.a1	c455.a1.a1	AT1G30630.1 | Symbols: | Coatomer epsilon subunit | chr1:10858546-10860173 REVERSE LENGTH=292	1	0	0	0	0	0	0	0	0	3	0	0
c456	c456.a1	c456.a1.a1	AT1G12310.1 | Symbols: | Calcium-binding EF-hand family protein | chr1:4187500-4187946 REVERSE LENGTH=148	1	0	0	0	0	0	0	0	0	0	0	3
c457	c457.a1	c457.a1.a1	AT4G21150.1 | Symbols: HAP6 | ribophorin II (RPN2) family protein | chr4:11278646-11283599 FORWARD LENGTH=691	3	0	0	0	0	0	3	0	0	0	0	0
c458	c458.a1	c458.a1.a1	AT1G63940.1 | Symbols: MDAR6 | monodehydroascorbate reductase 6 | chr1:23730206-23733534 FORWARD LENGTH=486	3	0	0	0	0	0	0	0	3	0	0	0
c459	c459.a1	c459.a1.a1	AT4G28480.1 | Symbols: | DNAJ heat shock family protein | chr4:14073310-14075091 FORWARD LENGTH=348	1	0	0	0	0	0	0	0	2	1	0	0
c460	c460.a1	c460.a1.a1	AT5G18660.1 | Symbols: PCB2 | NAD(P)-binding Rossmann-fold superfamily protein | chr5:6220872-6222125 REVERSE LENGTH=417	1	0	0	0	0	0	0	0	3	0	0	0
c461	c461.a1	c461.a1.a1	AT5G66760.1 | Symbols: SDH1-1 | succinate dehydrogenase 1-1 | chr5:26653776-26657224 FORWARD LENGTH=634	1	0	0	0	0	0	3	0	0	0	0	0
c462	c462.a1	c462.a1.a1	AT5G19940.1 | Symbols: | Plastid-lipid associated protein PAP / fibrillin family protein | chr5:6739693-6740661 FORWARD LENGTH=239	2	0	0	0	0	0	0	0	0	0	3	0
c463	c463.a1	c463.a1.a1	AT2G43750.1 | Symbols: OASB, ACS1, CPACS1, ATCS-B | O-acetylserine (thiol) lyase B | chr2:18129604-18132322 REVERSE LENGTH=392	2	0	0	0	0	0	0	0	0	3	0	0
c464	c464.a1	c464.a1.a1	AT1G59870.1 | Symbols: PEN3, PDR8, ATPDR8, ABCG36, ATABCG36 | ABC-2 and Plant PDR ABC-type transporter family protein | chr1:22034661-22039844 FORWARD LENGTH=1469	1	1	2	0	0	0	0	0	0	0	0	0
c465	c465.a1	c465.a1.a1	AT1G78830.1 | Symbols: | Curculin-like (mannose-binding) lectin family protein | chr1:29637141-29638508 REVERSE LENGTH=455	1	0	0	0	0	0	0	3	0	0	0	0
c466	c466.a1	c466.a1.a1	AT3G23990.1 | Symbols: HSP60, HSP60-3B | heat shock protein 60 | chr3:8669013-8672278 FORWARD LENGTH=577	1	0	0	0	0	0	3	0	0	0	0	0
c467	c467.a1	c467.a1.a1	AT5G11880.1 | Symbols: | Pyridoxal-dependent decarboxylase family protein | chr5:3827806-3829942 REVERSE LENGTH=489	1	0	0	0	0	0	0	3	0	0	0	0
c468	c468.a1	c468.a1.a1	AT1G06690.1 | Symbols: | NAD(P)-linked oxidoreductase superfamily protein | chr1:2049742-2052039 REVERSE LENGTH=377	1	0	0	0	0	0	0	0	3	0	0	0
c469	c469.a1	c469.a1.a1	AT5G17820.1 | Symbols: | Peroxidase superfamily protein | chr5:5888195-5890101 REVERSE LENGTH=313	1	0	0	0	0	0	0	0	0	3	0	0
c470	c470.a1	c470.a1.a1	AT1G32220.1 | Symbols: | NAD(P)-binding Rossmann-fold superfamily protein | chr1:11608038-11609591 FORWARD LENGTH=296	1	0	0	0	0	0	0	0	0	2	1	0
c471	c471.a1	c471.a1.a1	AT5G14910.1 | Symbols: | Heavy metal transport/detoxification superfamily protein | chr5:4823815-4825196 FORWARD LENGTH=178	1	0	0	0	0	0	0	0	0	0	0	3
c472	c472.a1	c472.a1.a1	AT1G48600.1 | Symbols: PMEAMT, AtPMEAMT | S-adenosyl-L-methionine-dependent methyltransferases superfamily protein | chr1:17966448-17969077 FORWARD LENGTH=475	2	0	0	0	0	0	0	3	0	0	0	0
c473	c473.a1	c473.a1.a1	ATCG00160.1 | Symbols: RPS2 | ribosomal protein S2 | chrC:15013-15723 REVERSE LENGTH=236	1	0	0	0	0	0	0	0	0	3	0	0
c474	c474.a1	c474.a1.a1	AT5G45620.1 | Symbols: | Proteasome component (PCI) domain protein | chr5:18501590-18503868 FORWARD LENGTH=386	2	0	0	0	0	0	0	0	3	0	0	0
c475	c475.a1	c475.a1.a1	AT5G58330.1 | Symbols: | lactate/malate dehydrogenase family protein | chr5:23580010-23582287 REVERSE LENGTH=443	3	0	0	0	0	0	0	0	3	0	0	0
c476	c476.a1	c476.a1.a1	AT3G62030.1 | Symbols: ROC4 | rotamase CYP 4 | chr3:22973708-22975139 FORWARD LENGTH=260	3	0	0	0	0	0	0	0	0	1	2	0
c477	c477.a1	c477.a1.a1	AT1G30120.1 | Symbols: PDH-E1 BETA | pyruvate dehydrogenase E1 beta | chr1:10584350-10586477 REVERSE LENGTH=406	2	0	0	0	0	0	0	0	3	0	0	0
c478	c478.a1	c478.a1.a1	AT3G63410.1 | Symbols: APG1, VTE3, IEP37, E37 | S-adenosyl-L-methionine-dependent methyltransferases superfamily protein | chr3:23415816-23417002 REVERSE LENGTH=338	1	0	0	0	0	0	0	0	3	0	0	0
c479	c479.a1	c479.a1.a1	AT2G19760.1 | Symbols: PFN1, PRF1 | profilin 1 | chr2:8517074-8518067 REVERSE LENGTH=131	1	0	0	0	0	0	0	0	0	0	0	3
c480	c480.a1	c480.a1.a1	AT5G08650.1 | Symbols: | Small GTP-binding protein | chr5:2806533-2813220 REVERSE LENGTH=681	1	0	0	0	0	0	3	0	0	0	0	0
c481	c481.a1	c481.a1.a1	AT5G13450.1 | Symbols: ATP5 | delta subunit of Mt ATP synthase | chr5:4310558-4311941 REVERSE LENGTH=238	2	0	0	0	0	0	0	0	0	0	3	0
c482	c482.a1	c482.a1.a1	AT1G56340.1 | Symbols: CRT1, CRT1a, AtCRT1a | calreticulin 1a | chr1:21090059-21092630 REVERSE LENGTH=425	2	0	0	0	0	0	3	0	0	0	0	0
c483	c483.a1	c483.a1.a1	AT3G51260.1 | Symbols: PAD1 | 20S proteasome alpha subunit PAD1 | chr3:19031086-19032746 FORWARD LENGTH=250	3	0	0	0	0	0	0	0	0	3	0	0
c484	c484.a1	c484.a1.a1	AT1G11840.1 | Symbols: ATGLX1, GLX1 | glyoxalase I homolog | chr1:3996045-3997518 FORWARD LENGTH=283	5	0	0	0	0	0	0	0	0	3	0	0
c485	c485.a1	c485.a1.a1	AT5G37600.1 | Symbols: ATGSR1, GLN1;1, GSR 1, ATGLN1;1 | glutamine synthase clone R1 | chr5:14933574-14935656 REVERSE LENGTH=356	1	0	0	0	0	0	0	0	3	0	0	0
c486	c486.a1	c486.a1.a1	AT5G21160.1 | Symbols: | LA RNA-binding protein | chr5:7199191-7203879 REVERSE LENGTH=826	3	0	0	0	0	0	0	0	0	3	0	0
c487	c487.a1	c487.a1.a1	AT2G01140.1 | Symbols: | Aldolase superfamily protein | chr2:95006-96491 REVERSE LENGTH=391	1	0	0	0	0	0	0	0	3	0	0	0
c488	c488.a1	c488.a1.a1	AT5G55280.1 | Symbols: FTSZ1-1, ATFTSZ1-1, CPFTSZ | homolog of bacterial cytokinesis Z-ring protein FTSZ 1-1 | chr5:22420740-22422527 REVERSE LENGTH=433	1	0	0	0	0	0	0	0	0	3	0	0
c489	c489.a1	c489.a1.a1	AT1G52230.1 | Symbols: PSAH2, PSAH-2, PSI-H | photosystem I subunit H2 | chr1:19454902-19455508 FORWARD LENGTH=145	2	0	0	0	0	0	0	0	0	0	3	0
c490	c490.a1	c490.a1.a1	AT1G19570.1 | Symbols: DHAR1, ATDHAR1, DHAR5 | dehydroascorbate reductase | chr1:6773462-6774413 REVERSE LENGTH=213	2	0	0	0	0	0	0	0	0	0	3	0
c491	c491.a1	c491.a1.a1	AT3G28200.1 | Symbols: | Peroxidase superfamily protein | chr3:10518082-10519032 FORWARD LENGTH=316	1	0	0	0	0	0	0	0	1	2	0	0
c492	c492.a1	c492.a1.a1	AT2G39990.1 | Symbols: EIF2, AteIF3f, eIF3F | eukaryotic translation initiation factor 2 | chr2:16698332-16699929 REVERSE LENGTH=293	1	0	0	0	0	0	0	0	0	3	0	0
c493	c493.a1	c493.a1.a1	AT1G04410.1 | Symbols: | Lactate/malate dehydrogenase family protein | chr1:1189418-1191267 REVERSE LENGTH=332	1	0	0	0	0	0	0	0	2	1	0	0
c494	c494.a1	c494.a1.a1	AT1G48630.1 | Symbols: RACK1B_AT | receptor for activated C kinase 1B | chr1:17981977-17983268 REVERSE LENGTH=326	2	0	0	0	0	0	0	0	0	3	0	0
c495	c495.a1	c495.a1.a1	AT3G12290.1 | Symbols: | Amino acid dehydrogenase family protein | chr3:3919591-3921326 FORWARD LENGTH=299	1	0	0	0	0	0	0	0	0	3	0	0
c496	c496.a1	c496.a1.a1	AT5G40770.1 | Symbols: ATPHB3, PHB3 | prohibitin 3 | chr5:16315589-16316621 REVERSE LENGTH=277	1	0	0	0	0	0	0	0	0	3	0	0
c497	c497.a1	c497.a1.a1	AT3G42050.1 | Symbols: | vacuolar ATP synthase subunit H family protein | chr3:14228846-14232228 REVERSE LENGTH=441	1	0	0	0	0	0	0	0	3	0	0	0
c498	c498.a1	c498.a1.a1	AT1G27450.1 | Symbols: APT1, ATAPT1 | adenine phosphoribosyl transferase 1 | chr1:9532042-9533807 FORWARD LENGTH=243	3	0	0	0	0	0	0	0	0	0	3	0
c499	c499.a1	c499.a1.a1	AT2G40290.1 | Symbols: | Eukaryotic translation initiation factor 2 subunit 1 | chr2:16829030-16830889 REVERSE LENGTH=344	1	0	0	0	0	0	0	0	3	0	0	0
c500	c500.a1	c500.a1.a1	AT2G43910.1 | Symbols: ATHOL1, HOL1 | HARMLESS TO OZONE LAYER 1 | chr2:18184658-18186951 REVERSE LENGTH=227	2	0	0	0	0	0	0	0	0	3	0	0
c501	c501.a1	c501.a1.a1	AT2G33150.1 | Symbols: PKT3, PED1, KAT2 | peroxisomal 3-ketoacyl-CoA thiolase 3 | chr2:14047814-14050983 REVERSE LENGTH=462	1	0	0	0	0	0	0	0	3	0	0	0
c502	c502.a1	c502.a1.a1	AT4G17530.1 | Symbols: RAB1C, ATRAB1C, ATRABD2C | RAB GTPase homolog 1C | chr4:9773721-9775424 REVERSE LENGTH=202	2	0	0	0	0	0	0	0	0	0	3	0
c503	c503.a1	c503.a1.a1	AT5G45390.1 | Symbols: CLPP4, NCLPP4 | CLP protease P4 | chr5:18396351-18397586 FORWARD LENGTH=292	1	0	0	0	0	0	0	0	0	3	0	0
c504	c504.a1	c504.a1.a1	AT3G05900.1 | Symbols: | neurofilament protein-related | chr3:1761408-1763854 REVERSE LENGTH=673	1	0	2	0	0	0	0	0	0	0	0	0
c505	c505.a1	c505.a1.a1	AT1G27090.1 | Symbols: | glycine-rich protein | chr1:9404041-9406098 REVERSE LENGTH=420	1	0	0	0	0	0	2	0	0	0	0	0
c506	c506.a1	c506.a1.a1	AT4G27170.1 | Symbols: SESA4, AT2S4 | seed storage albumin 4 | chr4:13613637-13614137 FORWARD LENGTH=166	1	0	0	0	0	0	0	0	0	0	2	0
c507	c507.a1	c507.a1.a1	AT5G20490.1 | Symbols: XIK, ATXIK, XI-17 | Myosin family protein with Dil domain | chr5:6927064-6936825 REVERSE LENGTH=1545	2	0	2	0	0	0	0	0	0	0	0	0
c508	c508.a1	c508.a1.a1	AT4G22670.1 | Symbols: AtHip1, HIP1, TPR11 | HSP70-interacting protein 1 | chr4:11918236-11920671 FORWARD LENGTH=441	1	0	0	0	0	0	2	0	0	0	0	0
c509	c509.a1	c509.a1.a1	AT1G12000.1 | Symbols: | Phosphofructokinase family protein | chr1:4050159-4053727 REVERSE LENGTH=566	1	0	0	0	0	0	2	0	0	0	0	0
c510	c510.a1	c510.a1.a1	AT3G14990.1 | Symbols: | Class I glutamine amidotransferase-like superfamily protein | chr3:5047510-5049621 FORWARD LENGTH=392	3	0	0	0	0	0	0	0	2	0	0	0
c511	c511.a1	c511.a1.a1	AT3G20390.1 | Symbols: | endoribonuclease L-PSP family protein | chr3:7110227-7111695 REVERSE LENGTH=187	1	0	0	0	0	0	0	0	0	0	0	2
c512	c512.a1	c512.a1.a1	AT1G80030.1 | Symbols: | Molecular chaperone Hsp40/DnaJ family protein | chr1:30105398-30108873 REVERSE LENGTH=500	3	0	0	0	0	0	0	2	0	0	0	0
c513	c513.a1	c513.a1.a1	AT1G51710.1 | Symbols: UBP6, ATUBP6 | ubiquitin-specific protease 6 | chr1:19175805-19179894 REVERSE LENGTH=482	2	0	0	0	0	0	2	0	0	0	0	0
c514	c514.a1	c514.a1.a1	AT4G19210.1 | Symbols: ATRLI2, RLI2 | RNAse l inhibitor protein 2 | chr4:10501906-10504776 FORWARD LENGTH=605	1	0	0	0	0	0	2	0	0	0	0	0
c515	c515.a1	c515.a1.a1	AT1G30360.1 | Symbols: ERD4 | Early-responsive to dehydration stress protein (ERD4) | chr1:10715892-10718799 FORWARD LENGTH=724	1	1	1	0	0	0	0	0	0	0	0	0
c516	c516.a1	c516.a1.a1	AT3G11780.1 | Symbols: | MD-2-related lipid recognition domain-containing protein / ML domain-containing protein | chr3:3724326-3725476 REVERSE LENGTH=153	2	0	0	0	0	0	0	0	0	0	2	0
c517	c517.a1	c517.a1.a1	AT1G73620.1 | Symbols: | Pathogenesis-related thaumatin superfamily protein | chr1:27681432-27682954 FORWARD LENGTH=264	1	0	0	0	0	0	0	0	1	1	0	0
c518	c518.a1	c518.a1.a1	AT1G36160.1 | Symbols: ACC1, AT-ACC1, EMB22, GK, PAS3 | acetyl-CoA carboxylase 1 | chr1:13534196-13543773 FORWARD LENGTH=2254	2	0	2	0	0	0	0	0	0	0	0	0
c519	c519.a1	c519.a1.a1	AT5G09650.1 | Symbols: AtPPa6, PPa6 | pyrophosphorylase 6 | chr5:2991331-2993117 REVERSE LENGTH=300	1	0	0	0	0	0	0	0	0	2	0	0
c520	c520.a1	c520.a1.a1	AT4G11010.1 | Symbols: NDPK3 | nucleoside diphosphate kinase 3 | chr4:6732780-6734298 REVERSE LENGTH=238	1	0	0	0	0	0	0	0	0	0	2	0
c521	c521.a1	c521.a1.a1	AT2G33210.1 | Symbols: HSP60-2 | heat shock protein 60-2 | chr2:14075093-14078568 REVERSE LENGTH=585	2	0	0	0	0	0	2	0	0	0	0	0
c522	c522.a1	c522.a1.a1	AT3G44110.1 | Symbols: ATJ3, ATJ | DNAJ homologue 3 | chr3:15869115-15871059 REVERSE LENGTH=420	2	0	0	0	0	0	0	2	0	0	0	0
c523	c523.a1	c523.a1.a1	AT4G02620.1 | Symbols: | vacuolar ATPase subunit F family protein | chr4:1149419-1151132 REVERSE LENGTH=128	1	0	0	0	0	0	0	0	0	0	2	0
c524	c524.a1	c524.a1.a1	AT4G17170.1 | Symbols: AT-RAB2, ATRABB1C, ATRAB2A, RAB2A, RABB1C, ATRAB-B1B, RAB-B1B | RAB GTPase homolog B1C | chr4:9644908-9646220 REVERSE LENGTH=211	1	0	0	0	0	0	0	0	0	0	2	0
c525	c525.a1	c525.a1.a1	AT3G61820.1 | Symbols: | Eukaryotic aspartyl protease family protein | chr3:22880074-22881525 REVERSE LENGTH=483	1	0	0	0	0	0	0	0	2	0	0	0
c526	c526.a1	c526.a1.a1	AT5G04590.1 | Symbols: SIR | sulfite reductase | chr5:1319404-1322298 FORWARD LENGTH=642	1	0	0	0	0	0	2	0	0	0	0	0
c527	c527.a1	c527.a1.a1	AT1G12920.1 | Symbols: ERF1-2 | eukaryotic release factor 1-2 | chr1:4396555-4397859 REVERSE LENGTH=434	2	0	0	0	0	0	0	2	0	0	0	0
c528	c528.a1	c528.a1.a1	AT1G52740.1 | Symbols: HTA9 | histone H2A protein 9 | chr1:19645409-19646221 FORWARD LENGTH=134	5	0	0	0	0	0	0	0	0	0	2	0
c529	c529.a1	c529.a1.a1	AT5G24850.1 | Symbols: CRY3 | cryptochrome 3 | chr5:8535399-8538016 REVERSE LENGTH=526	1	0	0	0	0	0	2	0	0	0	0	0
c530	c530.a1	c530.a1.a1	AT1G49670.1 | Symbols: NQR | ARP protein (REF) | chr1:18381591-18386021 REVERSE LENGTH=629	2	0	0	0	0	0	2	0	0	0	0	0
c531	c531.a1	c531.a1.a1	AT5G20080.1 | Symbols: | FAD/NAD(P)-binding oxidoreductase | chr5:6782708-6786360 FORWARD LENGTH=328	1	0	0	0	0	0	0	0	0	2	0	0
c532	c532.a1	c532.a1.a1	AT1G52280.1 | Symbols: AtRABG3d, RABG3d | RAB GTPase homolog G3D | chr1:19468150-19469449 REVERSE LENGTH=206	3	0	0	0	0	0	0	0	0	2	0	0
c533	c533.a1	c533.a1.a1	AT5G19370.1 | Symbols: | rhodanese-like domain-containing protein / PPIC-type PPIASE domain-containing protein | chr5:6524247-6526629 REVERSE LENGTH=299	1	0	0	0	0	0	0	0	0	2	0	0
c534	c534.a1	c534.a1.a1	AT3G20680.1 | Symbols: | Domain of unknown function (DUF1995) | chr3:7230147-7231163 REVERSE LENGTH=338	1	0	0	0	0	0	0	0	0	2	0	0
c535	c535.a1	c535.a1.a1	AT2G47470.1 | Symbols: ATPDIL2-1, UNE5, MEE30, PDI11, ATPDI11 | thioredoxin family protein | chr2:19481503-19483683 FORWARD LENGTH=361	3	0	0	0	0	0	0	0	2	0	0	0
c536	c536.a1	c536.a1.a1	AT3G53130.1 | Symbols: LUT1, CYP97C1 | Cytochrome P450 superfamily protein | chr3:19692812-19695278 FORWARD LENGTH=539	1	0	0	0	0	0	0	2	0	0	0	0
c537	c537.a1	c537.a1.a1	AT4G10840.1 | Symbols: | Tetratricopeptide repeat (TPR)-like superfamily protein | chr4:6656614-6659033 FORWARD LENGTH=609	2	0	0	0	0	0	2	0	0	0	0	0
c538	c538.a1	c538.a1.a1	AT1G01300.1 | Symbols: | Eukaryotic aspartyl protease family protein | chr1:117065-118522 FORWARD LENGTH=485	1	0	0	0	0	0	0	0	2	0	0	0
c539	c539.a1	c539.a1.a1	AT2G39800.1 | Symbols: P5CS1, ATP5CS | delta1-pyrroline-5-carboxylate synthase 1 | chr2:16598516-16602939 REVERSE LENGTH=717	5	0	0	0	0	2	0	0	0	0	0	0
c540	c540.a1	c540.a1.a1	AT1G72970.1 | Symbols: HTH, EDA17 | Glucose-methanol-choline (GMC) oxidoreductase family protein | chr1:27452872-27455706 FORWARD LENGTH=594	2	0	0	0	0	0	0	0	2	0	0	0
c541	c541.a1	c541.a1.a1	AT3G18680.1 | Symbols: | Amino acid kinase family protein | chr3:6427533-6429520 FORWARD LENGTH=339	1	0	0	0	0	0	0	0	0	2	0	0
c542	c542.a1	c542.a1.a1	AT5G10160.1 | Symbols: | Thioesterase superfamily protein | chr5:3185819-3187159 FORWARD LENGTH=219	1	0	0	0	0	0	0	0	0	0	2	0
c543	c543.a1	c543.a1.a1	AT1G80380.2 | Symbols: | P-loop containing nucleoside triphosphate hydrolases superfamily protein | chr1:30217332-30219784 FORWARD LENGTH=456	3	0	0	0	0	0	0	0	2	0	0	0
c544	c544.a1	c544.a1.a1	AT4G01150.1 | Symbols: | unknown protein; FUNCTIONS IN: molecular_function unknown; INVOLVED IN: biological_process unknown; LOCATED IN: thylakoid, chloroplast thylakoid membrane, chloroplast, plastoglobule, chloroplast envelope; EXPRESSED IN: 23 plant structures; EXPRESSED DURING: 14 growth stages; BEST Arabidopsis thaliana protein match is: unknown protein (TAIR:AT4G38100.1); Has 323 Blast hits to 323 proteins in 59 species: Archae - 0; Bacteria - 107; Metazoa - 0; Fungi - 0; Plants - 206; Viruses - 0; Other Eukaryotes - 10 (source: NCBI BLink). | chr4:493692-494668 FORWARD LENGTH=164	1	0	0	0	0	0	0	0	0	0	1	1
c545	c545.a1	c545.a1.a1	AT5G53560.1 | Symbols: ATB5-A, B5 #2, ATCB5-E, CB5-E | cytochrome B5 isoform E | chr5:21759628-21760353 FORWARD LENGTH=134	1	0	0	0	0	0	0	0	0	2	0	0
c546	c546.a1	c546.a1.a1	AT3G22200.1 | Symbols: POP2, GABA-T, HER1 | Pyridoxal phosphate (PLP)-dependent transferases superfamily protein | chr3:7835286-7838863 FORWARD LENGTH=504	2	0	0	0	0	0	0	2	0	0	0	0
c547	c547.a1	c547.a1.a1	AT3G54890.1 | Symbols: LHCA1 | photosystem I light harvesting complex gene 1 | chr3:20339706-20340922 REVERSE LENGTH=241	2	0	0	0	0	0	0	0	0	0	2	0
c548	c548.a1	c548.a1.a1	AT2G44610.1 | Symbols: RAB6, ATRABH1B, ATRAB6A, RAB6A | Ras-related small GTP-binding family protein | chr2:18411778-18413883 REVERSE LENGTH=208	1	0	0	0	0	0	0	0	0	0	2	0
c549	c549.a1	c549.a1.a1	AT5G65010.1 | Symbols: ASN2 | asparagine synthetase 2 | chr5:25969224-25972278 FORWARD LENGTH=578	2	0	0	0	0	0	2	0	0	0	0	0
c550	c550.a1	c550.a1.a1	AT5G44400.1 | Symbols: | FAD-binding Berberine family protein | chr5:17886365-17888071 REVERSE LENGTH=537	1	0	0	0	0	0	2	0	0	0	0	0
c551	c551.a1	c551.a1.a1	AT5G61790.1 | Symbols: CNX1, ATCNX1 | calnexin 1 | chr5:24827394-24829642 REVERSE LENGTH=530	1	0	0	0	0	0	2	0	0	0	0	0
c552	c552.a1	c552.a1.a1	AT3G54900.1 | Symbols: CXIP1, ATGRXCP | CAX interacting protein 1 | chr3:20341850-20342371 REVERSE LENGTH=173	1	0	0	0	0	0	0	0	0	0	0	2
c553	c553.a1	c553.a1.a1	AT1G47128.1 | Symbols: RD21, RD21A | Granulin repeat cysteine protease family protein | chr1:17283139-17285609 REVERSE LENGTH=462	1	0	0	0	0	0	0	0	2	0	0	0
c554	c554.a1	c554.a1.a1	AT1G75350.1 | Symbols: emb2184 | Ribosomal protein L31 | chr1:28272163-28272687 FORWARD LENGTH=144	1	0	0	0	0	0	0	0	0	0	1	1
c555	c555.a1	c555.a1.a1	AT3G12800.1 | Symbols: SDRB, DECR | short-chain dehydrogenase-reductase B | chr3:4063463-4064757 REVERSE LENGTH=298	1	0	0	0	0	0	0	0	0	2	0	0
c556	c556.a1	c556.a1.a1	AT3G63190.1 | Symbols: RRF, HFP108, cpRRF, AtcpRRF | ribosome recycling factor, chloroplast precursor | chr3:23342861-23344640 REVERSE LENGTH=275	1	0	0	0	0	0	0	0	0	2	0	0
c557	c557.a1	c557.a1.a1	AT1G75990.1 | Symbols: | PAM domain (PCI/PINT associated module) protein | chr1:28524623-28526718 REVERSE LENGTH=487	1	0	0	0	0	0	2	0	0	0	0	0
c558	c558.a1	c558.a1.a1	AT2G44530.1 | Symbols: | Phosphoribosyltransferase family protein | chr2:18383732-18385974 FORWARD LENGTH=394	2	0	0	0	0	0	0	0	2	0	0	0
c559	c559.a1	c559.a1.a1	AT3G17020.1 | Symbols: | Adenine nucleotide alpha hydrolases-like superfamily protein | chr3:5802728-5804063 REVERSE LENGTH=163	1	0	0	0	0	0	0	0	0	0	2	0
c560	c560.a1	c560.a1.a1	AT4G12830.1 | Symbols: | alpha/beta-Hydrolases superfamily protein | chr4:7531189-7533327 FORWARD LENGTH=393	1	0	0	0	0	0	0	0	1	1	0	0
c561	c561.a1	c561.a1.a1	AT4G09040.1 | Symbols: | RNA-binding (RRM/RBD/RNP motifs) family protein | chr4:5795075-5797315 REVERSE LENGTH=304	2	0	0	0	0	0	0	0	2	0	0	0
c562	c562.a1	c562.a1.a1	AT1G07410.1 | Symbols: ATRABA2B, RAB-A2B, ATRAB-A2B, RABA2b | RAB GTPase homolog A2B | chr1:2276270-2277154 FORWARD LENGTH=214	3	0	0	0	0	0	0	0	0	2	0	0
c563	c563.a1	c563.a1.a1	AT5G13120.1 | Symbols: ATCYP20-2, CYP20-2 | cyclophilin 20-2 | chr5:4162714-4164720 REVERSE LENGTH=259	2	0	0	0	0	0	0	0	0	0	2	0
c564	c564.a1	c564.a1.a1	AT1G24360.1 | Symbols: | NAD(P)-binding Rossmann-fold superfamily protein | chr1:8640820-8643283 FORWARD LENGTH=319	1	0	0	0	0	0	0	0	0	2	0	0
c565	c565.a1	c565.a1.a1	AT3G48000.1 | Symbols: ALDH2B4, ALDH2, ALDH2A | aldehyde dehydrogenase 2B4 | chr3:17717082-17719843 REVERSE LENGTH=538	1	0	0	0	0	0	0	2	0	0	0	0
c566	c566.a1	c566.a1.a1	AT1G43670.1 | Symbols: | Inositol monophosphatase family protein | chr1:16468184-16470347 FORWARD LENGTH=341	1	0	0	0	0	0	0	0	2	0	0	0
c567	c567.a1	c567.a1.a1	AT4G34110.1 | Symbols: PAB2, PABP2, ATPAB2 | poly(A) binding protein 2 | chr4:16336732-16339892 FORWARD LENGTH=629	1	0	0	0	0	0	2	0	0	0	0	0
c568	c568.a1	c568.a1.a1	AT2G31810.1 | Symbols: | ACT domain-containing small subunit of acetolactate synthase protein | chr2:13524271-13528246 FORWARD LENGTH=491	3	0	0	0	0	0	0	0	2	0	0	0
c569	c569.a1	c569.a1.a1	AT3G49240.1 | Symbols: emb1796 | Pentatricopeptide repeat (PPR) superfamily protein | chr3:18256086-18257975 FORWARD LENGTH=629	1	0	0	0	0	0	2	0	0	0	0	0
c570	c570.a1	c570.a1.a1	AT1G68590.1 | Symbols: | Ribosomal protein PSRP-3/Ycf65 | chr1:25757593-25758169 REVERSE LENGTH=166	2	0	0	0	0	0	0	0	0	0	2	0
c571	c571.a1	c571.a1.a1	AT3G14290.1 | Symbols: PAE2 | 20S proteasome alpha subunit E2 | chr3:4764364-4766381 FORWARD LENGTH=237	1	0	0	0	0	0	0	0	0	2	0	0
c572	c572.a1	c572.a1.a1	AT2G30210.1 | Symbols: LAC3 | laccase 3 | chr2:12887735-12889827 REVERSE LENGTH=570	1	0	0	0	0	2	0	0	0	0	0	0
c573	c573.a1	c573.a1.a1	AT1G10840.1 | Symbols: TIF3H1 | translation initiation factor 3 subunit H1 | chr1:3607885-3610299 REVERSE LENGTH=337	1	0	0	0	0	0	0	0	1	1	0	0
c574	c574.a1	c574.a1.a1	AT1G35720.1 | Symbols: ANNAT1, OXY5, ATOXY5 | annexin 1 | chr1:13225304-13226939 FORWARD LENGTH=317	1	0	0	0	0	0	1	0	1	0	0	0
c575	c575.a1	c575.a1.a1	AT2G40730.1 | Symbols: | Protein kinase family protein with ARM repeat domain | chr2:16990083-16996072 REVERSE LENGTH=798	1	0	0	0	0	2	0	0	0	0	0	0
c576	c576.a1	c576.a1.a1	AT4G20830.1 | Symbols: | FAD-binding Berberine family protein | chr4:11155486-11157577 FORWARD LENGTH=570	2	0	0	0	0	0	2	0	0	0	0	0
c577	c577.a1	c577.a1.a1	AT1G01960.1 | Symbols: EDA10 | SEC7-like guanine nucleotide exchange family protein | chr1:330830-337582 REVERSE LENGTH=1750	1	0	2	0	0	0	0	0	0	0	0	0
c578	c578.a1	c578.a1.a1	AT1G49430.1 | Symbols: LACS2, LRD2 | long-chain acyl-CoA synthetase 2 | chr1:18291188-18295641 FORWARD LENGTH=665	1	0	0	0	0	2	0	0	0	0	0	0
c579	c579.a1	c579.a1.a1	AT5G51820.1 | Symbols: PGM, ATPGMP, PGM1, STF1 | phosphoglucomutase | chr5:21063531-21067933 REVERSE LENGTH=623	1	0	0	0	0	0	2	0	0	0	0	0
c580	c580.a1	c580.a1.a1	AT2G25080.1 | Symbols: ATGPX1, GPX1 | glutathione peroxidase 1 | chr2:10668134-10669828 FORWARD LENGTH=236	1	0	0	0	0	0	0	0	0	0	2	0
c581	c581.a1	c581.a1.a1	AT1G71810.1 | Symbols: | Protein kinase superfamily protein | chr1:27002602-27007964 REVERSE LENGTH=692	1	0	0	0	0	0	2	0	0	0	0	0
c582	c582.a1	c582.a1.a1	AT4G23840.1 | Symbols: | Leucine-rich repeat (LRR) family protein | chr4:12400379-12403190 FORWARD LENGTH=597	1	0	0	0	0	0	2	0	0	0	0	0
c583	c583.a1	c583.a1.a1	AT5G47190.1 | Symbols: | Ribosomal protein L19 family protein | chr5:19164432-19166064 REVERSE LENGTH=229	1	0	0	0	0	0	0	0	0	2	0	0
c584	c584.a1	c584.a1.a1	AT2G19480.1 | Symbols: NFA02, NFA2, NAP1;2 | nucleosome assembly protein 1;2 | chr2:8438601-8441040 FORWARD LENGTH=379	3	0	0	0	0	0	0	2	0	0	0	0
c585	c585.a1	c585.a1.a1	AT3G60820.1 | Symbols: PBF1 | N-terminal nucleophile aminohydrolases (Ntn hydrolases) superfamily protein | chr3:22472038-22473809 REVERSE LENGTH=223	3	0	0	0	0	0	0	0	0	2	0	0
c586	c586.a1	c586.a1.a1	AT3G16220.1 | Symbols: | Predicted eukaryotic LigT | chr3:5497713-5499068 FORWARD LENGTH=257	1	0	0	0	0	0	0	0	0	2	0	0
c587	c587.a1	c587.a1.a1	AT5G14040.1 | Symbols: PHT3;1 | phosphate transporter 3;1 | chr5:4531059-4532965 REVERSE LENGTH=375	1	0	0	0	0	0	0	0	0	2	0	0
c588	c588.a1	c588.a1.a1	AT3G56190.1 | Symbols: ALPHA-SNAP2, ASNAP | alpha-soluble NSF attachment protein 2 | chr3:20846119-20848356 REVERSE LENGTH=289	2	0	0	0	0	0	0	0	0	2	0	0
c589	c589.a1	c589.a1.a1	AT3G57610.1 | Symbols: ADSS | adenylosuccinate synthase | chr3:21334519-21336603 REVERSE LENGTH=490	1	0	0	0	0	0	0	0	2	0	0	0
c590	c590.a1	c590.a1.a1	AT1G09310.1 | Symbols: | Protein of unknown function, DUF538 | chr1:3009109-3009648 FORWARD LENGTH=179	1	0	0	0	0	0	0	0	0	2	0	0
c591	c591.a1	c591.a1.a1	AT5G11980.1 | Symbols: | conserved oligomeric Golgi complex component-related / COG complex component-related | chr5:3868809-3872146 REVERSE LENGTH=569	1	0	0	0	0	0	2	0	0	0	0	0
c592	c592.a1	c592.a1.a1	AT1G20200.1 | Symbols: EMB2719, HAP15 | PAM domain (PCI/PINT associated module) protein | chr1:7001409-7004154 REVERSE LENGTH=488	1	0	0	0	0	0	0	2	0	0	0	0
c593	c593.a1	c593.a1.a1	AT1G02080.1 | Symbols: | transcription regulators | chr1:373335-386682 FORWARD LENGTH=2431	2	0	2	0	0	0	0	0	0	0	0	0
c594	c594.a1	c594.a1.a1	AT1G67680.1 | Symbols: | SRP72 RNA-binding domain | chr1:25365962-25368464 REVERSE LENGTH=664	1	0	0	0	0	2	0	0	0	0	0	0
c595	c595.a1	c595.a1.a1	AT2G42130.3 | Symbols: | Plastid-lipid associated protein PAP / fibrillin family protein | chr2:17566389-17567916 FORWARD LENGTH=271	1	0	0	0	0	0	0	0	0	2	0	0
c596	c596.a1	c596.a1.a1	AT1G79530.1 | Symbols: GAPCP-1 | glyceraldehyde-3-phosphate dehydrogenase of plastid 1 | chr1:29916232-29919088 REVERSE LENGTH=422	1	0	0	0	0	0	0	0	2	0	0	0
c597	c597.a1	c597.a1.a1	AT2G30970.1 | Symbols: ASP1 | aspartate aminotransferase 1 | chr2:13179012-13181686 FORWARD LENGTH=430	2	0	0	0	0	0	0	0	2	0	0	0
c598	c598.a1	c598.a1.a1	AT4G01900.1 | Symbols: PII, GLB1 | GLNB1 homolog | chr4:821736-823294 FORWARD LENGTH=196	1	0	0	0	0	0	0	0	0	0	2	0
c599	c599.a1	c599.a1.a1	AT3G55250.1 | Symbols: | unknown protein; FUNCTIONS IN: molecular_function unknown; INVOLVED IN: biological_process unknown; LOCATED IN: mitochondrion, chloroplast, nucleus; EXPRESSED IN: 23 plant structures; EXPRESSED DURING: 13 growth stages; Has 46 Blast hits to 46 proteins in 17 species: Archae - 0; Bacteria - 0; Metazoa - 0; Fungi - 0; Plants - 46; Viruses - 0; Other Eukaryotes - 0 (source: NCBI BLink). | chr3:20479302-20480324 FORWARD LENGTH=277	1	0	0	0	0	0	0	0	0	2	0	0
c600	c600.a1	c600.a1.a1	AT2G33410.1 | Symbols: | RNA-binding (RRM/RBD/RNP motifs) family protein | chr2:14156085-14157435 FORWARD LENGTH=404	1	0	0	0	0	0	0	0	2	0	0	0
c601	c601.a1	c601.a1.a1	AT1G11910.1 | Symbols: APA1, ATAPA1 | aspartic proteinase A1 | chr1:4017119-4019874 REVERSE LENGTH=506	1	0	0	0	0	0	0	0	0	2	0	0

### Sheet: compar_Unique
Group ID	Sub-group ID	Top Protein ID	Top Protein Description	Number of proteins	20150211_28_011_AM_G1_L3_B0	20150211_29_011_AM_G1_L3_B1	20150211_30_011_AM_G1_L3_B2	20150211_31_011_AM_G1_L3_B10	20150211_31_011_AM_G1_L3_B3	20150211_31_011_AM_G1_L3_B4	20150211_31_011_AM_G1_L3_B5	20150211_31_011_AM_G1_L3_B6	20150211_31_011_AM_G1_L3_B7	20150211_31_011_AM_G1_L3_B8	20150211_31_011_AM_G1_L3_B9
a1	a1.a1	a1.a1.a1	ATCG00490.1 | Symbols: RBCL | ribulose-bisphosphate carboxylases | chrC:54958-56397 FORWARD LENGTH=479	1	5	20	18	1	17	16	26	17	14	9	2
a2	a2.a1	a2.a1.a1	AT5G57870.1 | Symbols: eIFiso4G1 | MIF4G domain-containing protein / MA3 domain-containing protein | chr5:23439755-23443433 FORWARD LENGTH=780	1	3	18	16	0	31	30	20	16	11	10	3
a3	a3.a1	a3.a1.a1	AT2G13540.1 | Symbols: ENS, ABH1, CBP80, ATCBP80 | ARM repeat superfamily protein | chr2:5637053-5642813 FORWARD LENGTH=848	1	2	22	14	0	34	8	0	2	2	0	0
a4	a4.a1	a4.a1.a1	AT5G02500.1 | Symbols: HSC70-1, HSP70-1, AT-HSC70-1, HSC70 | heat shock cognate protein 70-1 | chr5:554055-556334 REVERSE LENGTH=651	1	0	7	4	0	26	12	0	3	2	0	0
a4	a4.a2	a4.a2.a1	AT3G09440.1 | Symbols: | Heat shock protein 70 (Hsp 70) family protein | chr3:2903434-2905632 REVERSE LENGTH=649	2	0	8	3	0	22	11	0	3	2	0	0
a4	a4.a3	a4.a3.a1	AT3G12580.1 | Symbols: HSP70, ATHSP70 | heat shock protein 70 | chr3:3991487-3993689 REVERSE LENGTH=650	1	0	6	2	0	17	9	0	3	2	0	0
a4	a4.a4	a4.a4.a1	AT5G02490.1 | Symbols: | Heat shock protein 70 (Hsp 70) family protein | chr5:550296-552565 REVERSE LENGTH=653	1	0	6	2	0	15	8	0	3	2	0	0
a4	a4.a5	a4.a5.a1	AT5G42020.1 | Symbols: BIP, BIP2 | Heat shock protein 70 (Hsp 70) family protein | chr5:16807697-16810480 REVERSE LENGTH=668	1	0	2	1	0	19	2	0	1	1	0	0
a4	a4.a6	a4.a6.a1	AT5G28540.1 | Symbols: BIP1 | heat shock protein 70 (Hsp 70) family protein | chr5:10540665-10543274 REVERSE LENGTH=669	1	0	1	1	0	18	3	0	1	1	0	0
a4	a4.a7	a4.a7.a1	AT4G37910.1 | Symbols: mtHsc70-1 | mitochondrial heat shock protein 70-1 | chr4:17825368-17828099 REVERSE LENGTH=682	1	0	1	1	0	5	1	0	0	0	0	0
a4	a4.a8	a4.a8.a1	AT5G09590.1 | Symbols: MTHSC70-2, HSC70-5 | mitochondrial HSO70 2 | chr5:2975721-2978508 FORWARD LENGTH=682	1	0	1	1	0	5	0	0	0	0	0	0
a5	a5.a1	a5.a1.a1	AT5G38410.1 | Symbols: | Ribulose bisphosphate carboxylase (small chain) family protein | chr5:15377501-15378306 REVERSE LENGTH=181	2	0	4	3	0	2	3	2	5	6	8	5
a5	a5.a2	a5.a2.a1	AT1G67090.1 | Symbols: RBCS1A | ribulose bisphosphate carboxylase small chain 1A | chr1:25048465-25049249 REVERSE LENGTH=180	1	0	3	1	0	2	4	1	5	4	7	5
a5	a5.a3	a5.a3.a1	AT5G38430.1 | Symbols: | Ribulose bisphosphate carboxylase (small chain) family protein | chr5:15384350-15385155 REVERSE LENGTH=181	1	0	2	2	0	0	2	1	4	5	7	4
a6	a6.a1	a6.a1.a1	AT2G24050.1 | Symbols: eIFiso4G2 | MIF4G domain-containing protein / MA3 domain-containing protein | chr2:10225500-10228456 REVERSE LENGTH=747	1	2	14	9	1	24	16	11	16	7	2	4
a7	a7.a1	a7.a1.a1	AT4G20360.1 | Symbols: ATRAB8D, ATRABE1B, RABE1b | RAB GTPase homolog E1B | chr4:10990036-10991466 FORWARD LENGTH=476	1	1	7	5	0	7	6	3	15	10	7	0
a7	a7.a2	a7.a2.a1	AT4G02930.1 | Symbols: | GTP binding Elongation factor Tu family protein | chr4:1295751-1298354 REVERSE LENGTH=454	1	0	0	0	0	0	0	0	4	0	0	0
a8	a8.a1	a8.a1.a1	AT4G28520.1 | Symbols: CRU3, CRC | cruciferin 3 | chr4:14087596-14089617 FORWARD LENGTH=524	1	0	1	1	0	5	3	5	13	10	14	3
a9	a9.a1	a9.a1.a1	AT5G44120.3 | Symbols: CRA1, ATCRA1, CRU1 | RmlC-like cupins superfamily protein | chr5:17756460-17758246 REVERSE LENGTH=472	1	0	0	0	0	1	2	7	8	12	8	2
a9	a9.a2	a9.a2.a1	AT5G44120.1 | Symbols: CRA1, ATCRA1, CRU1 | RmlC-like cupins superfamily protein | chr5:17756460-17757432 REVERSE LENGTH=285	1	0	0	0	0	1	1	6	7	9	7	1
a9	a9.a3	a9.a3.a1	AT1G03880.1 | Symbols: CRU2, CRB | cruciferin 2 | chr1:985786-987916 FORWARD LENGTH=455	1	0	0	0	0	1	0	1	3	9	7	0
b10	b10.a1	b10.a1.a1	AT3G26650.1 | Symbols: GAPA, GAPA-1 | glyceraldehyde 3-phosphate dehydrogenase A subunit | chr3:9795226-9796848 FORWARD LENGTH=396	1	0	3	1	0	4	4	3	14	10	6	3
b10	b10.a2	b10.a2.a1	AT1G12900.1 | Symbols: GAPA-2 | glyceraldehyde 3-phosphate dehydrogenase A subunit 2 | chr1:4392634-4394283 REVERSE LENGTH=399	3	0	2	1	0	3	3	2	13	10	6	3
b10	b10.a3	b10.a3.a1	AT1G42970.1 | Symbols: GAPB | glyceraldehyde-3-phosphate dehydrogenase B subunit | chr1:16127552-16129584 FORWARD LENGTH=447	1	0	5	2	0	3	3	3	16	4	6	0
b11	b11.a1	b11.a1.a1	AT2G39730.1 | Symbols: RCA | rubisco activase | chr2:16570951-16573345 REVERSE LENGTH=474	3	0	5	4	0	5	4	8	19	7	2	0
b12	b12.a1	b12.a1.a1	AT3G12780.1 | Symbols: PGK1 | phosphoglycerate kinase 1 | chr3:4061127-4063140 REVERSE LENGTH=481	1	0	8	5	0	8	7	1	21	14	1	1
b12	b12.a2	b12.a2.a1	AT1G56190.1 | Symbols: | Phosphoglycerate kinase family protein | chr1:21028403-21030454 FORWARD LENGTH=478	2	0	4	4	0	5	4	1	17	8	0	0
b12	b12.a3	b12.a3.a1	AT1G79550.1 | Symbols: PGK | phosphoglycerate kinase | chr1:29924347-29926295 REVERSE LENGTH=401	2	0	0	0	0	0	1	0	9	2	0	0
b13	b13.a1	b13.a1.a1	AT3G60240.2 | Symbols: EIF4G, CUM2 | eukaryotic translation initiation factor 4G | chr3:22261842-22268295 FORWARD LENGTH=1723	3	0	32	25	0	22	7	2	4	1	1	0
b14	b14.a1	b14.a1.a1	ATCG00480.1 | Symbols: ATPB, PB | ATP synthase subunit beta | chrC:52660-54156 REVERSE LENGTH=498	1	1	2	1	0	2	6	22	4	6	1	0
b14	b14.a2	b14.a2.a1	AT5G08670.1 | Symbols: | ATP synthase alpha/beta family protein | chr5:2818395-2821149 REVERSE LENGTH=556	3	1	1	0	0	2	14	14	1	1	0	0
b15	b15.a1	b15.a1.a1	AT1G55490.1 | Symbols: CPN60B, LEN1 | chaperonin 60 beta | chr1:20715717-20718673 REVERSE LENGTH=600	2	0	4	3	0	3	22	6	4	2	0	0
b15	b15.a2	b15.a2.a1	AT3G13470.1 | Symbols: | TCP-1/cpn60 chaperonin family protein | chr3:4389685-4392624 FORWARD LENGTH=596	1	0	4	3	0	3	19	6	3	2	0	0
b15	b15.a3	b15.a3.a1	AT5G56500.1 | Symbols: | TCP-1/cpn60 chaperonin family protein | chr5:22874058-22876966 FORWARD LENGTH=597	2	0	2	2	0	2	12	4	2	1	0	0
b15	b15.a4	b15.a4.a1	AT2G28000.1 | Symbols: CPN60A, CH-CPN60A, SLP | chaperonin-60alpha | chr2:11926603-11929184 FORWARD LENGTH=586	1	0	1	1	0	0	19	10	0	0	0	0
b16	b16.a1	b16.a1.a1	AT5G35620.1 | Symbols: LSP1, EIF(ISO)4E, LSP, EIF4E2, eIFiso4E | Eukaryotic initiation factor 4E protein | chr5:13824946-13826331 REVERSE LENGTH=198	1	1	2	0	0	1	2	0	6	14	4	0
b17	b17.a1	b17.a1.a1	AT5G62690.1 | Symbols: TUB2 | tubulin beta chain 2 | chr5:25181560-25183501 FORWARD LENGTH=450	2	0	4	4	0	4	5	15	6	3	1	1
b17	b17.a2	b17.a2.a1	AT5G23860.1 | Symbols: TUB8 | tubulin beta 8 | chr5:8042962-8044528 FORWARD LENGTH=449	2	0	3	3	0	4	4	13	5	2	1	0
b17	b17.a3	b17.a3.a1	AT2G29550.1 | Symbols: TUB7 | tubulin beta-7 chain | chr2:12644258-12645932 REVERSE LENGTH=449	1	0	2	3	0	4	3	13	4	2	1	0
b17	b17.a4	b17.a4.a1	AT5G44340.1 | Symbols: TUB4 | tubulin beta chain 4 | chr5:17859442-17860994 REVERSE LENGTH=444	1	0	3	3	0	4	3	10	5	2	1	0
b17	b17.a5	b17.a5.a1	AT1G20010.1 | Symbols: TUB5 | tubulin beta-5 chain | chr1:6938033-6940481 REVERSE LENGTH=449	1	0	3	2	0	3	4	11	4	1	1	0
b17	b17.a6	b17.a6.a1	AT4G20890.1 | Symbols: TUB9 | tubulin beta-9 chain | chr4:11182218-11183840 FORWARD LENGTH=444	1	0	2	3	0	4	3	10	4	2	1	0
b17	b17.a7	b17.a7.a1	AT5G12250.1 | Symbols: TUB6 | beta-6 tubulin | chr5:3961317-3962971 REVERSE LENGTH=449	1	0	3	2	0	3	4	9	4	1	1	0
b18	b18.a1	b18.a1.a1	AT3G01500.1 | Symbols: CA1, ATBCA1, SABP3, ATSABP3 | carbonic anhydrase 1 | chr3:194853-196716 REVERSE LENGTH=270	1	0	1	0	0	1	0	1	7	14	1	0
b18	b18.a2	b18.a2.a1	AT5G14740.2 | Symbols: CA2, CA18, BETA CA2 | carbonic anhydrase 2 | chr5:4760536-4762382 FORWARD LENGTH=259	1	0	1	0	0	1	0	1	5	15	1	0
b19	b19.a1	b19.a1.a1	AT5G17920.1 | Symbols: ATCIMS, ATMETS, ATMS1 | Cobalamin-independent synthase family protein | chr5:5935771-5939195 FORWARD LENGTH=765	2	0	10	1	0	20	1	0	0	0	0	0
b19	b19.a2	b19.a2.a1	AT3G03780.1 | Symbols: ATMS2, MS2 | methionine synthase 2 | chr3:957602-960740 FORWARD LENGTH=765	3	0	8	1	0	15	1	0	0	0	0	0
b20	b20.a1	b20.a1.a1	AT2G42520.1 | Symbols: | P-loop containing nucleoside triphosphate hydrolases superfamily protein | chr2:17705382-17708744 FORWARD LENGTH=633	1	0	6	3	0	13	12	1	0	0	0	0
b20	b20.a2	b20.a2.a1	AT3G58510.1 | Symbols: | DEA(D/H)-box RNA helicase family protein | chr3:21640608-21643464 FORWARD LENGTH=612	3	0	4	1	0	11	11	1	0	0	0	0
b20	b20.a3	b20.a3.a1	AT3G58570.1 | Symbols: | P-loop containing nucleoside triphosphate hydrolases superfamily protein | chr3:21657099-21660352 FORWARD LENGTH=646	1	0	3	2	0	9	6	1	0	0	0	0
b20	b20.a4	b20.a4.a1	AT3G01540.1 | Symbols: DRH1, ATDRH1 | DEAD box RNA helicase 1 | chr3:213077-216142 REVERSE LENGTH=618	4	0	0	0	0	3	6	0	0	0	0	0
b20	b20.a5	b20.a5.a1	AT5G63120.1 | Symbols: | P-loop containing nucleoside triphosphate hydrolases superfamily protein | chr5:25319798-25322071 REVERSE LENGTH=484	2	0	0	0	0	1	5	0	0	0	0	0
b20	b20.a6	b20.a6.a1	AT1G55150.1 | Symbols: | DEA(D/H)-box RNA helicase family protein | chr1:20574634-20577141 FORWARD LENGTH=501	1	0	0	0	0	0	3	1	0	0	0	0
b21	b21.a1	b21.a1.a1	AT1G07920.1 | Symbols: | GTP binding Elongation factor Tu family protein | chr1:2455559-2457001 FORWARD LENGTH=449	6	1	2	4	0	4	5	10	6	1	0	1
b22	b22.a1	b22.a1.a1	AT4G18040.1 | Symbols: EIF4E, CUM1, AT.EIF4E1, eIF4E1 | eukaryotic translation initiation factor 4E | chr4:10016724-10018151 REVERSE LENGTH=235	1	0	1	1	0	1	2	1	8	4	1	2
b23	b23.a1	b23.a1.a1	AT5G49910.1 | Symbols: CPHSC70-2EAT SHOCK PROTEIN 70-2, HSC70-7, cpHsc70-2 | chloroplast heat shock protein 70-2 | chr5:20303470-20306295 FORWARD LENGTH=718	1	0	0	0	0	19	2	0	1	1	0	0
b23	b23.a2	b23.a2.a1	AT4G24280.1 | Symbols: cpHsc70-1 | chloroplast heat shock protein 70-1 | chr4:12590094-12593437 FORWARD LENGTH=718	1	0	0	0	0	19	3	0	1	0	0	0
b24	b24.a1	b24.a1.a1	AT1G13440.1 | Symbols: GAPC-2, GAPC2 | glyceraldehyde-3-phosphate dehydrogenase C2 | chr1:4608465-4610494 REVERSE LENGTH=338	1	0	0	1	0	3	2	2	13	4	3	0
b24	b24.a2	b24.a2.a1	AT3G04120.1 | Symbols: GAPC, GAPC-1, GAPC1 | glyceraldehyde-3-phosphate dehydrogenase C subunit 1 | chr3:1081077-1083131 FORWARD LENGTH=338	1	0	0	1	0	3	2	2	13	3	3	0
b25	b25.a1	b25.a1.a1	ATCG00120.1 | Symbols: ATPA | ATP synthase subunit alpha | chrC:9938-11461 REVERSE LENGTH=507	1	1	2	0	0	0	6	14	6	3	1	3
b26	b26.a1	b26.a1.a1	AT4G38970.1 | Symbols: FBA2 | fructose-bisphosphate aldolase 2 | chr4:18163714-18165659 REVERSE LENGTH=398	1	0	0	0	0	0	0	1	13	1	0	0
b26	b26.a2	b26.a2.a1	AT2G21330.1 | Symbols: FBA1 | fructose-bisphosphate aldolase 1 | chr2:9128416-9130152 REVERSE LENGTH=399	2	0	0	0	0	1	0	0	9	0	0	0
b27	b27.a1	b27.a1.a1	AT3G60750.1 | Symbols: | Transketolase | chr3:22454004-22456824 FORWARD LENGTH=741	2	0	4	0	0	16	4	0	3	0	0	0
b28	b28.a1	b28.a1.a1	AT4G35090.1 | Symbols: CAT2 | catalase 2 | chr4:16700937-16703215 REVERSE LENGTH=492	2	0	4	3	0	1	4	9	5	2	1	1
b28	b28.a2	b28.a2.a1	AT1G20620.1 | Symbols: CAT3, SEN2, ATCAT3 | catalase 3 | chr1:7143142-7146193 FORWARD LENGTH=492	2	0	3	3	0	2	5	10	4	1	2	1
b29	b29.a1	b29.a1.a1	AT1G09340.1 | Symbols: CRB, CSP41B, HIP1.3 | chloroplast RNA binding | chr1:3015473-3018035 FORWARD LENGTH=378	1	0	1	0	0	1	2	0	12	5	1	0
b30	b30.a1	b30.a1.a1	AT3G16460.1 | Symbols: | Mannose-binding lectin superfamily protein | chr3:5593029-5595522 FORWARD LENGTH=705	2	0	0	0	0	12	1	0	1	1	0	1
b30	b30.a2	b30.a2.a1	AT3G16420.1 | Symbols: PBP1, JAL30 | PYK10-binding protein 1 | chr3:5579560-5580674 FORWARD LENGTH=298	3	0	0	0	0	0	0	0	8	11	0	1
b30	b30.a3	b30.a3.a1	AT3G16400.1 | Symbols: ATMLP-470, NSP1, ATNSP1 | nitrile specifier protein 1 | chr3:5566516-5568330 FORWARD LENGTH=470	3	0	0	0	0	0	1	1	5	1	0	1
b30	b30.a4	b30.a4.a1	AT2G39310.1 | Symbols: JAL22 | jacalin-related lectin 22 | chr2:16414262-16416323 REVERSE LENGTH=458	2	0	0	0	0	0	0	1	1	1	0	1
b30	b30.a5	b30.a5.a1	AT3G16450.1 | Symbols: | Mannose-binding lectin superfamily protein | chr3:5588593-5589792 FORWARD LENGTH=300	3	0	0	0	0	0	0	0	1	2	0	1
b31	b31.a1	b31.a1.a1	AT5G44200.1 | Symbols: CBP20, ATCBP20 | CAP-binding protein 20 | chr5:17802062-17803875 REVERSE LENGTH=257	2	0	0	0	0	2	2	2	3	7	3	0
b32	b32.a1	b32.a1.a1	AT3G20820.1 | Symbols: | Leucine-rich repeat (LRR) family protein | chr3:7280930-7282027 FORWARD LENGTH=365	1	0	3	1	0	3	3	3	10	1	0	0
b33	b33.a1	b33.a1.a1	AT1G56070.1 | Symbols: LOS1 | Ribosomal protein S5/Elongation factor G/III/V family protein | chr1:20968245-20971077 REVERSE LENGTH=843	1	0	6	10	0	6	0	0	0	0	0	0
b34	b34.a1	b34.a1.a1	AT2G06850.1 | Symbols: EXGT-A1, EXT, XTH4 | xyloglucan endotransglucosylase/hydrolase 4 | chr2:2763619-2765490 FORWARD LENGTH=296	1	0	1	0	0	0	2	3	8	7	2	0
b35	b35.a1	b35.a1.a1	AT5G04140.1 | Symbols: GLU1, GLS1, GLUS, FD-GOGAT | glutamate synthase 1 | chr5:1130031-1138186 FORWARD LENGTH=1622	2	0	25	0	0	0	0	0	0	0	0	0
b36	b36.a1	b36.a1.a1	AT1G43170.1 | Symbols: ARP1, emb2207, RPL3A, RP1 | ribosomal protein 1 | chr1:16266992-16268631 FORWARD LENGTH=389	8	2	3	3	0	1	9	6	10	0	0	0
b37	b37.a1	b37.a1.a1	AT1G29910.1 | Symbols: CAB3, AB180, LHCB1.2 | chlorophyll A/B binding protein 3 | chr1:10472443-10473246 REVERSE LENGTH=267	3	1	2	0	0	0	0	0	1	2	6	0
b37	b37.a2	b37.a2.a1	AT2G34430.1 | Symbols: LHB1B1, LHCB1.4 | light-harvesting chlorophyll-protein complex II subunit B1 | chr2:14524818-14525618 FORWARD LENGTH=266	1	1	1	0	0	0	0	0	1	2	6	1
b37	b37.a3	b37.a3.a1	AT2G05070.1 | Symbols: LHCB2.2, LHCB2 | photosystem II light harvesting complex gene 2.2 | chr2:1799436-1800329 REVERSE LENGTH=265	3	1	1	0	0	0	0	0	1	1	5	0
b38	b38.a1	b38.a1.a1	AT3G11130.1 | Symbols: | Clathrin, heavy chain | chr3:3482575-3491667 REVERSE LENGTH=1705	1	0	24	0	0	0	0	0	0	0	0	0
b38	b38.a2	b38.a2.a1	AT3G08530.1 | Symbols: | Clathrin, heavy chain | chr3:2587171-2595411 REVERSE LENGTH=1703	1	0	25	0	0	0	0	0	0	0	0	0
b39	b39.a1	b39.a1.a1	AT3G09260.1 | Symbols: PYK10, PSR3.1, BGLU23, LEB | Glycosyl hydrolase superfamily protein | chr3:2840657-2843730 REVERSE LENGTH=524	1	0	2	0	0	9	10	0	1	1	0	0
b39	b39.a2	b39.a2.a1	AT1G66270.1 | Symbols: BGLU21 | Glycosyl hydrolase superfamily protein | chr1:24700110-24702995 REVERSE LENGTH=524	2	0	1	0	0	2	5	0	0	1	0	0
b40	b40.a1	b40.a1.a1	AT3G14420.1 | Symbols: | Aldolase-type TIM barrel family protein | chr3:4821804-4823899 FORWARD LENGTH=367	2	0	0	0	0	0	1	1	13	4	1	0
b40	b40.a2	b40.a2.a1	AT3G14415.1 | Symbols: | Aldolase-type TIM barrel family protein | chr3:4818667-4820748 FORWARD LENGTH=367	2	0	0	0	0	0	1	1	14	4	1	1
b41	b41.a1	b41.a1.a1	AT2G36250.1 | Symbols: FTSZ2-1, ATFTSZ2-1 | Tubulin/FtsZ family protein | chr2:15197661-15199932 REVERSE LENGTH=478	2	0	0	0	0	0	1	1	12	4	0	0
b41	b41.a2	b41.a2.a1	AT3G52750.1 | Symbols: FTSZ2-2 | Tubulin/FtsZ family protein | chr3:19549841-19552435 REVERSE LENGTH=473	1	0	0	0	0	0	0	0	8	5	0	0
b42	b42.a1	b42.a1.a1	AT2G21660.1 | Symbols: ATGRP7, CCR2, GR-RBP7, GRP7 | cold, circadian rhythm, and rna binding 2 | chr2:9265477-9266316 REVERSE LENGTH=176	1	0	0	0	0	1	1	0	2	3	8	1
b42	b42.a2	b42.a2.a1	AT4G39260.1 | Symbols: CCR1, ATGRP8, GR-RBP8, GRP8 | cold, circadian rhythm, and RNA binding 1 | chr4:18274166-18274958 REVERSE LENGTH=169	1	0	0	0	0	0	0	0	1	2	5	0
b43	b43.a1	b43.a1.a1	AT1G14320.1 | Symbols: SAC52, RPL10, RPL10A | Ribosomal protein L16p/L10e family protein | chr1:4888270-4889408 FORWARD LENGTH=220	1	2	2	2	0	2	1	2	4	7	1	0
b43	b43.a2	b43.a2.a1	AT1G66580.1 | Symbols: SAG24, RPL10C | senescence associated gene 24 | chr1:24839208-24840439 FORWARD LENGTH=221	1	2	2	2	0	2	1	2	3	5	1	0
b44	b44.a1	b44.a1.a1	AT4G01290.1 | Symbols: | unknown protein; FUNCTIONS IN: molecular_function unknown; INVOLVED IN: biological_process unknown; LOCATED IN: cellular_component unknown; EXPRESSED IN: 24 plant structures; EXPRESSED DURING: 15 growth stages; Has 1744 Blast hits to 1308 proteins in 219 species: Archae - 0; Bacteria - 241; Metazoa - 793; Fungi - 253; Plants - 108; Viruses - 0; Other Eukaryotes - 349 (source: NCBI BLink). | chr4:538213-543282 REVERSE LENGTH=991	2	0	2	1	0	5	6	6	1	5	3	0
b45	b45.a1	b45.a1.a1	AT3G09200.1 | Symbols: | Ribosomal protein L10 family protein | chr3:2823364-2825020 REVERSE LENGTH=320	1	0	0	0	0	0	0	0	8	5	0	0
b46	b46.a1	b46.a1.a1	AT4G22010.1 | Symbols: sks4 | SKU5 similar 4 | chr4:11663429-11666463 FORWARD LENGTH=541	1	0	1	0	0	2	5	12	0	0	0	0
b46	b46.a2	b46.a2.a1	AT1G41830.1 | Symbols: SKS6 | SKU5-similar 6 | chr1:15603892-15607802 REVERSE LENGTH=542	1	0	0	0	0	1	5	1	0	0	0	0
b46	b46.a3	b46.a3.a1	AT1G76160.1 | Symbols: sks5 | SKU5 similar 5 | chr1:28578211-28581020 REVERSE LENGTH=541	1	0	0	0	0	0	5	0	0	0	0	0
b47	b47.a1	b47.a1.a1	AT4G14960.1 | Symbols: TUA6 | Tubulin/FtsZ family protein | chr4:8548753-8550319 REVERSE LENGTH=427	2	0	4	1	0	3	3	10	2	2	1	0
b47	b47.a2	b47.a2.a1	AT5G19770.1 | Symbols: TUA3 | tubulin alpha-3 | chr5:6682761-6684474 REVERSE LENGTH=450	2	0	2	1	0	1	2	10	1	1	1	0
b48	b48.a1	b48.a1.a1	AT1G29670.1 | Symbols: | GDSL-like Lipase/Acylhydrolase superfamily protein | chr1:10375843-10377717 FORWARD LENGTH=363	1	0	0	0	0	0	0	0	10	12	0	0
b49	b49.a1	b49.a1.a1	AT1G49240.1 | Symbols: ACT8 | actin 8 | chr1:18216539-18217947 FORWARD LENGTH=377	2	0	3	2	0	1	1	0	11	1	0	1
b49	b49.a2	b49.a2.a1	AT5G09810.1 | Symbols: ACT7 | actin 7 | chr5:3052809-3054220 FORWARD LENGTH=377	1	0	2	2	0	1	1	0	10	1	0	1
b49	b49.a3	b49.a3.a1	AT3G12110.1 | Symbols: ACT11 | actin-11 | chr3:3858116-3859609 FORWARD LENGTH=377	4	0	2	1	0	0	0	0	6	0	0	1
b50	b50.a1	b50.a1.a1	AT3G25520.1 | Symbols: ATL5, PGY3, OLI5, RPL5A | ribosomal protein L5 | chr3:9269573-9271327 REVERSE LENGTH=301	1	0	1	0	0	0	1	2	11	1	0	0
b51	b51.a1	b51.a1.a1	AT3G13920.1 | Symbols: EIF4A1, RH4, TIF4A1 | eukaryotic translation initiation factor 4A1 | chr3:4592635-4594128 REVERSE LENGTH=412	1	1	1	1	0	2	1	1	13	1	0	1
b51	b51.a2	b51.a2.a1	AT1G54270.1 | Symbols: EIF4A-2 | eif4a-2 | chr1:20260495-20262018 FORWARD LENGTH=412	1	1	1	1	0	2	1	1	12	1	0	1
b52	b52.a1	b52.a1.a1	AT2G39780.1 | Symbols: RNS2 | ribonuclease 2 | chr2:16591256-16593515 FORWARD LENGTH=259	2	1	0	0	0	0	1	1	2	8	0	0
b53	b53.a1	b53.a1.a1	AT1G74050.1 | Symbols: | Ribosomal protein L6 family protein | chr1:27847256-27848680 REVERSE LENGTH=233	2	1	0	0	0	0	1	2	8	5	0	0
b53	b53.a2	b53.a2.a1	AT1G18540.1 | Symbols: | Ribosomal protein L6 family protein | chr1:6377448-6378548 REVERSE LENGTH=233	1	1	0	0	0	0	2	4	6	2	0	0
b54	b54.a1	b54.a1.a1	AT3G46780.1 | Symbols: PTAC16 | plastid transcriptionally active 16 | chr3:17228766-17231021 FORWARD LENGTH=510	1	0	0	0	0	0	5	9	9	2	1	0
b55	b55.a1	b55.a1.a1	AT5G56030.1 | Symbols: HSP81-2, ERD8, HSP90.2, AtHsp90.2 | heat shock protein 81-2 | chr5:22686923-22689433 FORWARD LENGTH=699	1	0	6	1	0	11	3	0	0	0	0	0
b55	b55.a2	b55.a2.a1	AT5G56010.1 | Symbols: HSP81-3, Hsp81.3, AtHsp90-3, AtHsp90.3 | heat shock protein 81-3 | chr5:22681410-22683911 FORWARD LENGTH=699	1	0	5	1	0	11	3	0	0	0	0	0
b56	b56.a1	b56.a1.a1	AT3G11940.1 | Symbols: ATRPS5A, AML1, RPS5A | ribosomal protein 5A | chr3:3778175-3779354 REVERSE LENGTH=207	2	0	0	0	0	1	0	0	1	8	0	0
b56	b56.a2	b56.a2.a1	AT2G37270.1 | Symbols: ATRPS5B, RPS5B | ribosomal protein 5B | chr2:15647883-15649042 REVERSE LENGTH=207	2	0	0	0	0	0	0	0	0	8	1	1
b57	b57.a1	b57.a1.a1	AT2G07698.1 | Symbols: | ATPase, F1 complex, alpha subunit protein | chr2:3361474-3364028 FORWARD LENGTH=777	2	1	2	0	0	0	2	13	0	0	0	0
b58	b58.a1	b58.a1.a1	AT5G18380.1 | Symbols: | Ribosomal protein S5 domain 2-like superfamily protein | chr5:6090253-6090693 REVERSE LENGTH=146	3	0	1	0	0	0	1	1	1	4	5	0
b58	b58.a2	b58.a2.a1	AT2G09990.1 | Symbols: | Ribosomal protein S5 domain 2-like superfamily protein | chr2:3781442-3781882 FORWARD LENGTH=146	1	0	0	0	0	0	0	0	0	4	4	0
b59	b59.a1	b59.a1.a1	AT5G02870.1 | Symbols: | Ribosomal protein L4/L1 family | chr5:657830-659526 FORWARD LENGTH=407	2	0	0	0	0	0	1	1	11	0	0	0
b59	b59.a2	b59.a2.a1	AT3G09630.1 | Symbols: | Ribosomal protein L4/L1 family | chr3:2953813-2955444 FORWARD LENGTH=406	1	0	0	0	0	0	1	1	12	0	0	0
b60	b60.a1	b60.a1.a1	AT4G30170.1 | Symbols: | Peroxidase family protein | chr4:14762922-14764482 FORWARD LENGTH=325	1	0	0	0	0	0	0	0	8	9	0	0
b60	b60.a2	b60.a2.a1	AT2G18980.1 | Symbols: | Peroxidase superfamily protein | chr2:8233419-8235294 REVERSE LENGTH=323	1	0	0	0	0	0	0	0	2	4	0	0
b61	b61.a1	b61.a1.a1	AT5G49360.1 | Symbols: BXL1, ATBXL1 | beta-xylosidase 1 | chr5:20012179-20016659 REVERSE LENGTH=774	1	0	0	0	0	6	14	0	0	0	0	0
b62	b62.a1	b62.a1.a1	AT4G33010.1 | Symbols: AtGLDP1, GLDP1 | glycine decarboxylase P-protein 1 | chr4:15926852-15931150 REVERSE LENGTH=1037	1	0	5	7	0	1	0	0	0	0	0	0
b62	b62.a2	b62.a2.a1	AT2G26080.1 | Symbols: AtGLDP2, GLDP2 | glycine decarboxylase P-protein 2 | chr2:11109330-11113786 REVERSE LENGTH=1044	1	0	4	3	0	0	0	0	0	0	0	0
b63	b63.a1	b63.a1.a1	AT4G36130.1 | Symbols: | Ribosomal protein L2 family | chr4:17097613-17098656 FORWARD LENGTH=258	1	1	0	0	0	0	1	1	4	5	2	0
b63	b63.a2	b63.a2.a1	AT2G18020.1 | Symbols: EMB2296 | Ribosomal protein L2 family | chr2:7837151-7838160 FORWARD LENGTH=258	1	1	0	0	0	0	1	1	4	4	2	0
b64	b64.a1	b64.a1.a1	AT5G27850.1 | Symbols: | Ribosomal protein L18e/L15 superfamily protein | chr5:9873169-9874297 FORWARD LENGTH=187	1	0	0	0	0	0	0	0	3	6	1	0
b65	b65.a1	b65.a1.a1	AT3G49010.1 | Symbols: ATBBC1, BBC1, RSU2 | breast basic conserved 1 | chr3:18166971-18168047 REVERSE LENGTH=206	4	1	1	0	0	0	0	0	6	5	0	0
b65	b65.a2	b65.a2.a1	AT5G23900.1 | Symbols: | Ribosomal protein L13e family protein | chr5:8064176-8065081 REVERSE LENGTH=206	1	0	0	0	0	0	0	0	3	2	0	0
b66	b66.a1	b66.a1.a1	AT2G37190.1 | Symbols: | Ribosomal protein L11 family protein | chr2:15619559-15620059 REVERSE LENGTH=166	2	0	0	0	0	0	0	0	0	2	4	0
b67	b67.a1	b67.a1.a1	AT5G35630.1 | Symbols: GS2, GLN2, ATGSL1 | glutamine synthetase 2 | chr5:13831220-13833239 FORWARD LENGTH=430	3	0	0	0	0	2	0	1	8	0	0	0
b67	b67.a2	b67.a2.a1	AT1G66200.1 | Symbols: ATGSR2, GSR2, GLN1;2 | glutamine synthase clone F11 | chr1:24655520-24657520 REVERSE LENGTH=356	2	0	0	0	0	0	0	0	3	0	0	0
b68	b68.a1	b68.a1.a1	AT3G04840.1 | Symbols: | Ribosomal protein S3Ae | chr3:1329751-1331418 FORWARD LENGTH=262	1	0	0	0	0	0	1	1	10	5	0	0
b68	b68.a2	b68.a2.a1	AT4G34670.1 | Symbols: | Ribosomal protein S3Ae | chr4:16548724-16550222 FORWARD LENGTH=262	1	0	0	0	0	0	1	1	8	3	0	0
b69	b69.a1	b69.a1.a1	AT5G18110.1 | Symbols: NCBP | novel cap-binding protein | chr5:5989105-5990588 REVERSE LENGTH=221	1	0	0	0	0	1	0	0	2	8	3	0
b70	b70.a1	b70.a1.a1	AT2G01250.1 | Symbols: | Ribosomal protein L30/L7 family protein | chr2:132943-134264 REVERSE LENGTH=242	1	0	0	0	0	0	1	0	2	8	0	0
b70	b70.a2	b70.a2.a1	AT2G44120.1 | Symbols: | Ribosomal protein L30/L7 family protein | chr2:18249227-18250402 REVERSE LENGTH=242	2	0	0	0	0	0	0	0	1	8	0	0
b71	b71.a1	b71.a1.a1	AT1G68010.1 | Symbols: HPR, ATHPR1 | hydroxypyruvate reductase | chr1:25493418-25495720 FORWARD LENGTH=386	2	0	0	0	0	0	0	0	15	1	1	0
b72	b72.a1	b72.a1.a1	AT1G03230.1 | Symbols: | Eukaryotic aspartyl protease family protein | chr1:790110-791414 FORWARD LENGTH=434	1	0	0	0	0	1	7	7	0	0	0	0
b72	b72.a2	b72.a2.a1	AT1G03220.1 | Symbols: | Eukaryotic aspartyl protease family protein | chr1:787143-788444 FORWARD LENGTH=433	1	0	0	0	0	1	3	2	0	0	0	0
b73	b73.a1	b73.a1.a1	AT1G22780.1 | Symbols: PFL, RPS18A, PFL1 | Ribosomal protein S13/S18 family | chr1:8067990-8069163 FORWARD LENGTH=152	3	0	1	0	0	0	1	0	1	3	4	0
b74	b74.a1	b74.a1.a1	AT4G09000.1 | Symbols: GRF1, GF14 CHI | general regulatory factor 1 | chr4:5775387-5777157 FORWARD LENGTH=267	2	0	0	0	0	0	0	0	0	6	0	0
b74	b74.a2	b74.a2.a1	AT3G02520.1 | Symbols: GRF7, GF14 NU | general regulatory factor 7 | chr3:526800-527915 REVERSE LENGTH=265	1	0	0	0	0	0	0	0	0	4	0	0
b74	b74.a3	b74.a3.a1	AT5G38480.1 | Symbols: GRF3, RCI1 | general regulatory factor 3 | chr5:15410277-15411285 FORWARD LENGTH=255	2	0	0	0	0	0	0	0	0	5	0	0
b74	b74.a4	b74.a4.a1	AT1G78300.1 | Symbols: GRF2, 14-3-3OMEGA, GF14 OMEGA | general regulatory factor 2 | chr1:29461883-29463052 FORWARD LENGTH=259	1	0	0	0	0	0	0	0	0	5	0	0
b74	b74.a5	b74.a5.a1	AT1G22300.1 | Symbols: GRF10, 14-3-3EPSILON, GF14 EPSILON | general regulatory factor 10 | chr1:7879146-7881103 REVERSE LENGTH=254	3	0	0	0	0	0	0	0	0	4	0	0
b75	b75.a1	b75.a1.a1	AT5G10360.1 | Symbols: EMB3010, RPS6B | Ribosomal protein S6e | chr5:3258734-3260142 REVERSE LENGTH=249	1	1	1	0	0	0	2	2	7	1	0	0
b75	b75.a2	b75.a2.a1	AT4G31700.1 | Symbols: RPS6, RPS6A | ribosomal protein S6 | chr4:15346306-15347714 REVERSE LENGTH=250	1	1	1	0	0	0	2	2	5	1	0	0
b76	b76.a1	b76.a1.a1	AT3G62870.1 | Symbols: | Ribosomal protein L7Ae/L30e/S12e/Gadd45 family protein | chr3:23242862-23244273 REVERSE LENGTH=256	1	0	0	0	0	0	0	0	5	7	0	0
b77	b77.a1	b77.a1.a1	AT1G78900.1 | Symbols: VHA-A | vacuolar ATP synthase subunit A | chr1:29660463-29664575 FORWARD LENGTH=623	2	0	2	1	0	0	13	0	0	0	0	0
b78	b78.a1	b78.a1.a1	AT3G17390.1 | Symbols: MTO3, SAMS3, MAT4 | S-adenosylmethionine synthetase family protein | chr3:5952484-5953665 REVERSE LENGTH=393	1	0	1	0	0	1	0	2	7	0	1	0
b78	b78.a2	b78.a2.a1	AT2G36880.1 | Symbols: MAT3 | methionine adenosyltransferase 3 | chr2:15479721-15480893 REVERSE LENGTH=390	2	0	1	0	0	1	0	4	5	0	0	0
b78	b78.a3	b78.a3.a1	AT4G01850.1 | Symbols: SAM-2, MAT2, SAM2, AtSAM2 | S-adenosylmethionine synthetase 2 | chr4:796298-797479 REVERSE LENGTH=393	2	0	1	0	0	1	0	3	5	0	0	0
b79	b79.a1	b79.a1.a1	AT2G17360.1 | Symbols: | Ribosomal protein S4 (RPS4A) family protein | chr2:7546598-7548138 FORWARD LENGTH=261	3	0	0	0	0	0	1	0	4	8	0	0
b80	b80.a1	b80.a1.a1	AT2G10940.1 | Symbols: | Bifunctional inhibitor/lipid-transfer protein/seed storage 2S albumin superfamily protein | chr2:4311160-4312035 REVERSE LENGTH=291	2	2	2	1	0	1	2	2	3	2	1	0
b81	b81.a1	b81.a1.a1	AT5G20290.1 | Symbols: | Ribosomal protein S8e family protein | chr5:6851695-6853012 REVERSE LENGTH=222	1	0	0	0	0	0	0	2	5	5	0	0
b82	b82.a1	b82.a1.a1	AT5G50920.1 | Symbols: CLPC, ATHSP93-V, HSP93-V, DCA1, CLPC1 | CLPC homologue 1 | chr5:20715710-20719800 REVERSE LENGTH=929	1	0	3	0	0	13	0	0	0	0	0	0
b82	b82.a2	b82.a2.a1	AT3G48870.1 | Symbols: ATCLPC, ATHSP93-III, HSP93-III | Clp ATPase | chr3:18122363-18126008 REVERSE LENGTH=952	2	0	2	0	0	10	0	0	0	0	0	0
b83	b83.a1	b83.a1.a1	AT5G26742.1 | Symbols: emb1138 | DEAD box RNA helicase (RH3) | chr5:9285540-9288871 REVERSE LENGTH=747	3	0	3	0	0	11	4	0	0	2	0	0
b84	b84.a1	b84.a1.a1	AT1G32060.1 | Symbols: PRK | phosphoribulokinase | chr1:11532668-11534406 FORWARD LENGTH=395	1	0	0	0	0	0	0	0	13	0	0	0
b85	b85.a1	b85.a1.a1	AT4G13940.1 | Symbols: HOG1, EMB1395, SAHH1, MEE58, ATSAHH1 | S-adenosyl-L-homocysteine hydrolase | chr4:8054931-8056676 FORWARD LENGTH=485	1	0	0	0	0	0	5	8	0	0	0	0
b85	b85.a2	b85.a2.a1	AT3G23810.1 | Symbols: SAHH2, ATSAHH2 | S-adenosyl-l-homocysteine (SAH) hydrolase 2 | chr3:8588013-8589671 REVERSE LENGTH=485	1	0	0	0	0	0	4	6	0	0	0	0
b86	b86.a1	b86.a1.a1	AT5G26000.1 | Symbols: TGG1, BGLU38 | thioglucoside glucohydrolase 1 | chr5:9079678-9082347 REVERSE LENGTH=541	2	0	0	0	0	5	1	0	0	0	0	0
b86	b86.a2	b86.a2.a1	AT5G25980.2 | Symbols: TGG2, BGLU37 | glucoside glucohydrolase 2 | chr5:9072730-9075477 FORWARD LENGTH=547	1	0	0	0	0	2	4	0	0	0	0	0
b87	b87.a1	b87.a1.a1	AT5G58290.1 | Symbols: RPT3 | regulatory particle triple-A ATPase 3 | chr5:23569155-23571116 FORWARD LENGTH=408	1	0	0	0	0	0	0	4	4	0	0	0
b87	b87.a2	b87.a2.a1	AT3G05530.1 | Symbols: RPT5A, ATS6A.2 | regulatory particle triple-A ATPase 5A | chr3:1603540-1605993 FORWARD LENGTH=424	1	0	0	0	0	0	0	6	1	0	0	0
b87	b87.a3	b87.a3.a1	AT1G45000.1 | Symbols: | AAA-type ATPase family protein | chr1:17009220-17011607 FORWARD LENGTH=399	3	0	0	0	0	0	0	1	5	0	0	0
b87	b87.a4	b87.a4.a1	AT5G19990.1 | Symbols: RPT6A, ATSUG1 | regulatory particle triple-A ATPase 6A | chr5:6752144-6754918 FORWARD LENGTH=419	2	0	0	0	0	0	0	2	2	0	0	0
b88	b88.a1	b88.a1.a1	AT4G04640.1 | Symbols: ATPC1 | ATPase, F1 complex, gamma subunit protein | chr4:2350761-2351882 REVERSE LENGTH=373	1	0	0	0	0	0	0	0	7	6	0	1
b89	b89.a1	b89.a1.a1	AT3G15950.1 | Symbols: NAI2 | DNA topoisomerase-related | chr3:5397783-5402610 REVERSE LENGTH=772	2	0	4	5	0	4	1	0	2	2	0	0
b90	b90.a1	b90.a1.a1	AT1G33120.1 | Symbols: | Ribosomal protein L6 family | chr1:12010986-12012223 FORWARD LENGTH=194	2	0	0	0	0	0	0	0	0	9	1	0
b91	b91.a1	b91.a1.a1	AT4G10340.1 | Symbols: LHCB5 | light harvesting complex of photosystem II 5 | chr4:6408200-6409496 FORWARD LENGTH=280	1	1	0	0	0	0	0	0	0	5	1	0
b92	b92.a1	b92.a1.a1	AT2G31610.1 | Symbols: | Ribosomal protein S3 family protein | chr2:13450384-13451669 FORWARD LENGTH=250	1	0	0	0	0	0	0	0	9	4	1	0
b93	b93.a1	b93.a1.a1	AT1G72370.1 | Symbols: P40, AP40, RP40, RPSAA | 40s ribosomal protein SA | chr1:27243148-27244842 REVERSE LENGTH=298	2	0	0	0	0	1	0	3	7	1	0	0
b94	b94.a1	b94.a1.a1	ATCG00280.1 | Symbols: PSBC | photosystem II reaction center protein C | chrC:33720-35141 FORWARD LENGTH=473	1	3	3	0	0	1	2	1	5	0	0	0
b95	b95.a1	b95.a1.a1	AT1G32990.1 | Symbols: PRPL11 | plastid ribosomal protein l11 | chr1:11955827-11957139 FORWARD LENGTH=222	1	0	0	0	0	0	0	0	1	1	6	0
b96	b96.a1	b96.a1.a1	AT3G25860.1 | Symbols: LTA2, PLE2 | 2-oxoacid dehydrogenases acyltransferase family protein | chr3:9460632-9462585 FORWARD LENGTH=480	1	0	0	0	0	0	1	8	0	0	0	0
b96	b96.a2	b96.a2.a1	AT1G34430.1 | Symbols: EMB3003 | 2-oxoacid dehydrogenases acyltransferase family protein | chr1:12588027-12590084 REVERSE LENGTH=465	1	0	0	0	0	0	0	6	0	0	0	0
b97	b97.a1	b97.a1.a1	AT3G52930.1 | Symbols: | Aldolase superfamily protein | chr3:19627383-19628874 REVERSE LENGTH=358	1	0	0	0	0	0	0	0	10	0	0	0
b97	b97.a2	b97.a2.a1	AT2G36460.1 | Symbols: | Aldolase superfamily protein | chr2:15296929-15298387 REVERSE LENGTH=358	1	0	0	0	0	0	0	0	5	0	0	0
b97	b97.a3	b97.a3.a1	AT4G26530.1 | Symbols: | Aldolase superfamily protein | chr4:13391566-13392937 FORWARD LENGTH=358	2	0	0	0	0	0	0	0	3	0	0	0
b98	b98.a1	b98.a1.a1	AT1G58380.1 | Symbols: XW6 | Ribosomal protein S5 family protein | chr1:21689115-21690085 FORWARD LENGTH=284	4	0	1	0	0	1	1	1	6	1	0	0
b98	b98.a2	b98.a2.a1	AT2G41840.1 | Symbols: | Ribosomal protein S5 family protein | chr2:17460016-17461398 REVERSE LENGTH=285	1	0	1	0	0	1	1	1	4	1	0	0
b99	b99.a1	b99.a1.a1	AT3G63490.1 | Symbols: | Ribosomal protein L1p/L10e family | chr3:23444269-23446020 FORWARD LENGTH=346	1	0	0	0	0	0	0	0	9	4	0	0
c100	c100.a1	c100.a1.a1	AT1G18080.1 | Symbols: ATARCA, RACK1A_AT, RACK1A | Transducin/WD40 repeat-like superfamily protein | chr1:6222325-6223901 FORWARD LENGTH=327	1	0	0	0	0	0	0	0	3	8	0	0
c101	c101.a1	c101.a1.a1	AT2G36160.1 | Symbols: | Ribosomal protein S11 family protein | chr2:15169925-15171159 FORWARD LENGTH=150	1	0	0	0	0	0	0	0	0	2	4	1
c101	c101.a2	c101.a2.a1	AT3G11510.1 | Symbols: | Ribosomal protein S11 family protein | chr3:3623757-3624866 REVERSE LENGTH=150	1	0	0	0	0	0	0	0	0	2	4	1
c101	c101.a3	c101.a3.a1	AT3G52580.1 | Symbols: | Ribosomal protein S11 family protein | chr3:19503324-19504701 FORWARD LENGTH=150	1	0	0	0	0	0	0	0	0	2	3	0
c102	c102.a1	c102.a1.a1	AT3G11630.1 | Symbols: | Thioredoxin superfamily protein | chr3:3672189-3673937 FORWARD LENGTH=266	1	0	0	0	0	0	0	0	1	4	1	0
c102	c102.a2	c102.a2.a1	AT5G06290.1 | Symbols: 2-Cys Prx B, 2CPB | 2-cysteine peroxiredoxin B | chr5:1919380-1921211 FORWARD LENGTH=273	1	0	0	0	0	0	0	0	0	5	1	0
c103	c103.a1	c103.a1.a1	AT4G27090.1 | Symbols: | Ribosomal protein L14 | chr4:13594104-13595187 REVERSE LENGTH=134	1	0	0	0	0	0	0	0	0	0	5	0
c103	c103.a2	c103.a2.a1	AT2G20450.1 | Symbols: | Ribosomal protein L14 | chr2:8813923-8815071 FORWARD LENGTH=134	1	0	0	0	0	0	0	0	0	0	5	0
c104	c104.a1	c104.a1.a1	AT2G04030.1 | Symbols: CR88, EMB1956, HSP90.5, Hsp88.1, AtHsp90.5 | Chaperone protein htpG family protein | chr2:1281983-1285909 FORWARD LENGTH=780	2	0	1	0	0	10	0	0	0	0	0	0
c105	c105.a1	c105.a1.a1	AT5G11420.1 | Symbols: | Protein of unknown function, DUF642 | chr5:3644655-3646991 FORWARD LENGTH=366	1	0	0	0	0	0	1	4	5	0	0	0
c105	c105.a2	c105.a2.a1	AT5G25460.1 | Symbols: | Protein of unknown function, DUF642 | chr5:8863430-8865394 FORWARD LENGTH=369	1	0	0	0	0	0	1	3	4	0	0	0
c106	c106.a1	c106.a1.a1	AT2G22125.1 | Symbols: CSI1 | binding | chr2:9406793-9414223 FORWARD LENGTH=2150	1	0	13	0	0	0	0	0	0	0	0	0
c107	c107.a1	c107.a1.a1	AT5G02960.1 | Symbols: | Ribosomal protein S12/S23 family protein | chr5:693280-694396 REVERSE LENGTH=142	1	0	0	0	0	0	1	0	1	3	3	0
c108	c108.a1	c108.a1.a1	AT1G07320.1 | Symbols: RPL4 | ribosomal protein L4 | chr1:2249190-2250189 FORWARD LENGTH=282	4	0	0	0	0	0	0	0	0	4	1	0
c109	c109.a1	c109.a1.a1	AT4G37930.1 | Symbols: SHM1, STM, SHMT1 | serine transhydroxymethyltransferase 1 | chr4:17831891-17834742 REVERSE LENGTH=517	1	0	0	0	0	0	4	9	0	0	0	0
c110	c110.a1	c110.a1.a1	AT4G01310.1 | Symbols: | Ribosomal L5P family protein | chr4:544166-545480 REVERSE LENGTH=262	1	0	0	0	0	0	0	0	1	9	1	0
c111	c111.a1	c111.a1.a1	AT1G04270.1 | Symbols: RPS15 | cytosolic ribosomal protein S15 | chr1:1141852-1142960 REVERSE LENGTH=152	2	0	0	0	0	0	0	0	0	5	4	0
c111	c111.a2	c111.a2.a1	AT5G09510.1 | Symbols: | Ribosomal protein S19 family protein | chr5:2955698-2956554 REVERSE LENGTH=152	1	0	0	0	0	0	0	0	0	5	4	0
c112	c112.a1	c112.a1.a1	AT3G13750.1 | Symbols: BGAL1 | beta galactosidase 1 | chr3:4511192-4515756 FORWARD LENGTH=847	1	0	0	0	0	9	1	0	0	0	0	0
c113	c113.a1	c113.a1.a1	AT2G44060.1 | Symbols: | Late embryogenesis abundant protein, group 2 | chr2:18226922-18227988 FORWARD LENGTH=325	2	0	1	0	0	1	0	0	7	5	0	0
c114	c114.a1	c114.a1.a1	AT2G39460.1 | Symbols: ATRPL23A, RPL23A, RPL23AA | ribosomal protein L23AA | chr2:16475049-16475904 FORWARD LENGTH=154	5	0	0	0	0	0	0	0	0	6	3	0
c115	c115.a1	c115.a1.a1	AT1G08360.1 | Symbols: | Ribosomal protein L1p/L10e family | chr1:2636231-2637694 FORWARD LENGTH=216	1	0	0	0	0	0	0	0	0	5	0	0
c115	c115.a2	c115.a2.a1	AT2G27530.1 | Symbols: PGY1 | Ribosomal protein L1p/L10e family | chr2:11763443-11764570 REVERSE LENGTH=216	2	0	0	0	0	0	0	0	0	5	0	0
c115	c115.a3	c115.a3.a1	AT5G22440.1 | Symbols: | Ribosomal protein L1p/L10e family | chr5:7435328-7436486 REVERSE LENGTH=217	2	0	0	0	0	0	0	0	0	4	0	0
c116	c116.a1	c116.a1.a1	AT5G20630.1 | Symbols: GLP3, GLP3A, GLP3B, ATGER3, GER3 | germin 3 | chr5:6975315-6975950 REVERSE LENGTH=211	1	0	0	0	0	0	0	0	0	3	0	0
c117	c117.a1	c117.a1.a1	AT1G53240.1 | Symbols: mMDH1 | Lactate/malate dehydrogenase family protein | chr1:19854966-19856802 REVERSE LENGTH=341	1	0	0	0	0	0	0	0	1	5	0	0
c117	c117.a2	c117.a2.a1	AT3G47520.1 | Symbols: MDH | malate dehydrogenase | chr3:17513657-17514868 FORWARD LENGTH=403	1	0	0	0	0	0	0	0	0	3	0	0
c118	c118.a1	c118.a1.a1	AT2G42740.1 | Symbols: RPL16A | ribosomal protein large subunit 16A | chr2:17791794-17792946 FORWARD LENGTH=182	5	0	0	0	0	0	0	0	1	3	2	0
c119	c119.a1	c119.a1.a1	AT5G07030.1 | Symbols: | Eukaryotic aspartyl protease family protein | chr5:2183600-2185717 REVERSE LENGTH=455	1	0	0	0	0	0	1	8	0	0	0	0
c120	c120.a1	c120.a1.a1	AT3G08580.1 | Symbols: AAC1 | ADP/ATP carrier 1 | chr3:2605706-2607030 REVERSE LENGTH=381	2	1	1	0	0	0	0	0	0	6	0	0
c121	c121.a1	c121.a1.a1	AT5G46290.1 | Symbols: KASI, KAS1 | 3-ketoacyl-acyl carrier protein synthase I | chr5:18774439-18776629 REVERSE LENGTH=473	1	0	0	0	0	1	0	2	7	1	0	0
c122	c122.a1	c122.a1.a1	AT1G06680.1 | Symbols: PSBP-1, OEE2, PSII-P, OE23 | photosystem II subunit P-1 | chr1:2047940-2049186 FORWARD LENGTH=263	2	0	0	0	0	0	0	0	0	2	4	0
c123	c123.a1	c123.a1.a1	AT1G01620.1 | Symbols: PIP1C, TMP-B, PIP1;3 | plasma membrane intrinsic protein 1C | chr1:225986-227176 REVERSE LENGTH=286	4	2	1	1	0	0	1	2	1	0	0	0
c123	c123.a2	c123.a2.a1	AT4G23400.1 | Symbols: PIP1D, PIP1;5 | plasma membrane intrinsic protein 1;5 | chr4:12220792-12222155 FORWARD LENGTH=287	1	1	1	0	0	0	0	0	0	0	0	0
c124	c124.a1	c124.a1.a1	AT1G11580.1 | Symbols: ATPMEPCRA, PMEPCRA | methylesterase PCR A | chr1:3888730-3890649 FORWARD LENGTH=557	1	0	0	0	0	0	0	0	3	7	0	0
c125	c125.a1	c125.a1.a1	AT1G65930.1 | Symbols: cICDH | cytosolic NADP+-dependent isocitrate dehydrogenase | chr1:24539088-24541861 FORWARD LENGTH=410	1	0	0	0	0	0	0	0	8	0	0	0
c126	c126.a1	c126.a1.a1	AT2G30870.1 | Symbols: ATGSTF10, ERD13, ATGSTF4, GSTF10 | glutathione S-transferase PHI 10 | chr2:13141490-13142392 FORWARD LENGTH=215	1	0	0	0	0	0	0	0	0	0	5	0
c126	c126.a2	c126.a2.a1	AT2G30860.1 | Symbols: ATGSTF9, GLUTTR, ATGSTF7, GSTF9 | glutathione S-transferase PHI 9 | chr2:13139132-13140057 FORWARD LENGTH=215	2	0	0	0	0	0	0	0	0	0	4	0
c127	c127.a1	c127.a1.a1	ATCG00680.1 | Symbols: PSBB | photosystem II reaction center protein B | chrC:72371-73897 FORWARD LENGTH=508	1	3	6	0	0	0	0	0	2	0	0	0
c128	c128.a1	c128.a1.a1	AT2G43030.1 | Symbols: | Ribosomal protein L3 family protein | chr2:17894898-17895713 FORWARD LENGTH=271	1	0	0	0	0	0	0	0	0	9	0	0
c129	c129.a1	c129.a1.a1	AT1G36240.1 | Symbols: | Ribosomal protein L7Ae/L30e/S12e/Gadd45 family protein | chr1:13614890-13616233 FORWARD LENGTH=112	2	0	0	0	0	0	0	0	0	3	3	0
c129	c129.a2	c129.a2.a1	AT1G77940.1 | Symbols: | Ribosomal protein L7Ae/L30e/S12e/Gadd45 family protein | chr1:29304116-29305288 REVERSE LENGTH=112	1	0	0	0	0	0	0	0	0	3	3	0
c130	c130.a1	c130.a1.a1	AT1G11860.1 | Symbols: | Glycine cleavage T-protein family | chr1:4001801-4003245 FORWARD LENGTH=408	3	0	0	0	0	0	0	0	8	0	0	0
c131	c131.a1	c131.a1.a1	AT1G80480.1 | Symbols: PTAC17 | plastid transcriptionally active 17 | chr1:30258272-30260570 REVERSE LENGTH=444	1	0	2	0	0	1	2	3	2	2	0	0
c132	c132.a1	c132.a1.a1	AT5G09660.1 | Symbols: PMDH2 | peroxisomal NAD-malate dehydrogenase 2 | chr5:2993645-2995551 REVERSE LENGTH=354	2	0	0	0	0	0	0	0	0	6	0	0
c133	c133.a1	c133.a1.a1	AT2G19730.1 | Symbols: | Ribosomal L28e protein family | chr2:8511752-8512995 FORWARD LENGTH=143	3	0	0	0	0	0	0	1	1	1	4	0
c133	c133.a2	c133.a2.a1	AT4G29410.1 | Symbols: | Ribosomal L28e protein family | chr4:14468439-14469964 REVERSE LENGTH=143	2	0	0	0	0	0	0	1	1	3	1	0
c134	c134.a1	c134.a1.a1	AT4G18480.1 | Symbols: CHLI1, CH42, CH-42, CHL11, CHLI-1 | P-loop containing nucleoside triphosphate hydrolases superfamily protein | chr4:10201897-10203361 REVERSE LENGTH=424	1	0	0	0	0	0	0	0	8	1	0	0
c134	c134.a2	c134.a2.a1	AT5G45930.1 | Symbols: CHLI2, CHL I2, CHLI-2 | magnesium chelatase i2 | chr5:18628095-18629565 FORWARD LENGTH=418	1	0	0	0	0	0	0	0	5	1	0	0
c135	c135.a1	c135.a1.a1	AT4G00100.1 | Symbols: ATRPS13A, RPS13, PFL2, RPS13A | ribosomal protein S13A | chr4:37172-38123 FORWARD LENGTH=151	1	0	0	0	0	1	0	0	1	5	3	0
c135	c135.a2	c135.a2.a1	AT3G60770.1 | Symbols: | Ribosomal protein S13/S15 | chr3:22460525-22461656 REVERSE LENGTH=151	1	0	0	0	0	1	0	0	1	5	3	0
c136	c136.a1	c136.a1.a1	AT3G13790.1 | Symbols: ATCWINV1, ATBFRUCT1 | Glycosyl hydrolases family 32 protein | chr3:4533084-4535831 REVERSE LENGTH=584	2	0	0	0	0	5	1	0	2	0	0	0
c137	c137.a1	c137.a1.a1	AT5G30510.1 | Symbols: RPS1, ARRPS1 | ribosomal protein S1 | chr5:11619262-11621223 REVERSE LENGTH=416	1	0	0	0	0	0	1	0	5	2	0	0
c138	c138.a1	c138.a1.a1	AT2G36530.1 | Symbols: LOS2, ENO2 | Enolase | chr2:15321081-15323786 REVERSE LENGTH=444	1	0	0	0	0	0	0	8	1	0	0	0
c139	c139.a1	c139.a1.a1	AT5G01530.1 | Symbols: LHCB4.1 | light harvesting complex photosystem II | chr5:209084-210243 FORWARD LENGTH=290	1	1	0	0	0	0	0	0	0	3	0	0
c139	c139.a2	c139.a2.a1	AT3G08940.2 | Symbols: LHCB4.2 | light harvesting complex photosystem II | chr3:2717717-2718665 FORWARD LENGTH=287	1	0	0	0	0	0	0	0	0	4	0	0
c140	c140.a1	c140.a1.a1	AT2G36620.1 | Symbols: RPL24A | ribosomal protein L24 | chr2:15350548-15351819 REVERSE LENGTH=164	2	1	0	0	0	0	1	2	2	2	0	0
c141	c141.a1	c141.a1.a1	AT3G02080.1 | Symbols: | Ribosomal protein S19e family protein | chr3:364138-365161 REVERSE LENGTH=143	1	0	0	0	0	0	0	0	0	0	3	0
c141	c141.a2	c141.a2.a1	AT5G61170.1 | Symbols: | Ribosomal protein S19e family protein | chr5:24611158-24612202 FORWARD LENGTH=143	1	0	0	0	0	0	0	0	0	0	4	0
c142	c142.a1	c142.a1.a1	AT5G19220.1 | Symbols: ADG2, APL1 | ADP glucose pyrophosphorylase large subunit 1 | chr5:6463931-6466775 REVERSE LENGTH=522	1	0	0	0	0	0	0	7	0	0	0	0
c143	c143.a1	c143.a1.a1	AT1G48410.1 | Symbols: AGO1 | Stabilizer of iron transporter SufD / Polynucleotidyl transferase | chr1:17886285-17891892 REVERSE LENGTH=1048	3	0	7	4	0	0	0	0	0	0	0	0
c144	c144.a1	c144.a1.a1	ATCG00270.1 | Symbols: PSBD | photosystem II reaction center protein D | chrC:32711-33772 FORWARD LENGTH=353	1	1	2	0	0	0	1	1	2	0	0	0
c145	c145.a1	c145.a1.a1	AT5G20720.1 | Symbols: CPN20, CPN10, CHCPN10, ATCPN21, CPN21 | chaperonin 20 | chr5:7015015-7016354 FORWARD LENGTH=253	3	0	0	0	0	0	0	0	0	6	2	0
c146	c146.a1	c146.a1.a1	AT5G63570.1 | Symbols: GSA1 | glutamate-1-semialdehyde-2,1-aminomutase | chr5:25451957-25453620 FORWARD LENGTH=474	1	0	0	0	0	0	0	0	6	0	0	0
c146	c146.a2	c146.a2.a1	AT3G48730.1 | Symbols: GSA2 | glutamate-1-semialdehyde 2,1-aminomutase 2 | chr3:18049697-18051550 FORWARD LENGTH=472	1	0	0	0	0	0	0	0	6	0	0	0
c147	c147.a1	c147.a1.a1	AT3G47370.1 | Symbols: | Ribosomal protein S10p/S20e family protein | chr3:17453671-17454437 REVERSE LENGTH=122	3	0	0	0	0	0	1	1	0	1	2	0
c147	c147.a2	c147.a2.a1	AT3G45030.1 | Symbols: | Ribosomal protein S10p/S20e family protein | chr3:16471606-16472312 REVERSE LENGTH=124	3	0	0	0	0	0	1	1	0	1	2	0
c148	c148.a1	c148.a1.a1	AT5G23400.1 | Symbols: | Leucine-rich repeat (LRR) family protein | chr5:7880603-7882372 FORWARD LENGTH=589	1	0	0	0	0	0	8	0	0	0	0	0
c149	c149.a1	c149.a1.a1	AT1G09640.1 | Symbols: | Translation elongation factor EF1B, gamma chain | chr1:3120162-3122152 FORWARD LENGTH=414	1	0	0	0	0	0	0	5	0	0	0	0
c149	c149.a2	c149.a2.a1	AT1G57720.1 | Symbols: | Translation elongation factor EF1B, gamma chain | chr1:21377873-21380114 FORWARD LENGTH=413	2	0	0	0	0	0	0	3	0	0	0	0
c150	c150.a1	c150.a1.a1	AT5G28060.1 | Symbols: | Ribosomal protein S24e family protein | chr5:10069791-10070792 REVERSE LENGTH=133	1	0	0	0	0	0	0	0	1	3	0	0
c150	c150.a2	c150.a2.a1	AT3G04920.1 | Symbols: | Ribosomal protein S24e family protein | chr3:1360989-1362065 FORWARD LENGTH=133	1	0	0	0	0	0	0	0	1	3	1	0
c151	c151.a1	c151.a1.a1	AT3G55800.1 | Symbols: SBPASE | sedoheptulose-bisphosphatase | chr3:20709640-20711421 FORWARD LENGTH=393	1	0	0	0	0	0	0	0	3	6	0	0
c152	c152.a1	c152.a1.a1	AT1G23190.1 | Symbols: PGM3 | Phosphoglucomutase/phosphomannomutase family protein | chr1:8219946-8224186 FORWARD LENGTH=583	1	0	0	0	0	0	7	0	0	0	0	0
c152	c152.a2	c152.a2.a1	AT1G70730.1 | Symbols: PGM2 | Phosphoglucomutase/phosphomannomutase family protein | chr1:26669020-26672726 REVERSE LENGTH=585	3	0	0	0	0	0	4	0	0	0	0	0
c153	c153.a1	c153.a1.a1	AT1G62750.1 | Symbols: ATSCO1, ATSCO1/CPEF-G, SCO1 | Translation elongation factor EFG/EF2 protein | chr1:23233622-23236321 REVERSE LENGTH=783	1	0	0	0	0	8	0	0	0	0	0	0
c154	c154.a1	c154.a1.a1	AT2G27720.1 | Symbols: | 60S acidic ribosomal protein family | chr2:11818696-11819370 FORWARD LENGTH=115	1	0	0	0	1	0	0	0	0	0	4	0
c154	c154.a2	c154.a2.a1	AT2G27710.1 | Symbols: | 60S acidic ribosomal protein family | chr2:11816929-11817670 FORWARD LENGTH=115	4	0	0	0	1	0	0	0	0	0	3	0
c155	c155.a1	c155.a1.a1	AT3G47470.1 | Symbols: LHCA4, CAB4 | light-harvesting chlorophyll-protein complex I subunit A4 | chr3:17493622-17494773 REVERSE LENGTH=251	1	1	0	0	0	0	0	0	0	0	5	0
c156	c156.a1	c156.a1.a1	AT1G20260.1 | Symbols: | ATPase, V1 complex, subunit B protein | chr1:7016971-7020290 FORWARD LENGTH=487	2	0	0	0	0	0	0	6	0	0	0	0
c157	c157.a1	c157.a1.a1	AT5G65430.1 | Symbols: GRF8, 14-3-3KAPPA, GF14 KAPPA | general regulatory factor 8 | chr5:26148546-26150255 REVERSE LENGTH=248	3	0	0	0	0	0	0	0	0	4	0	0
c157	c157.a2	c157.a2.a1	AT5G10450.1 | Symbols: GRF6, AFT1, 14-3-3lambda | G-box regulating factor 6 | chr5:3284452-3286261 REVERSE LENGTH=248	4	0	0	0	0	0	0	0	0	4	0	0
c158	c158.a1	c158.a1.a1	AT1G07660.1 | Symbols: | Histone superfamily protein | chr1:2369212-2369523 FORWARD LENGTH=103	9	3	0	0	0	0	0	0	0	3	1	0
c159	c159.a1	c159.a1.a1	AT1G15690.1 | Symbols: AVP1, ATAVP3, AVP-3, AtVHP1;1 | Inorganic H pyrophosphatase family protein | chr1:5399115-5402185 FORWARD LENGTH=770	1	6	1	0	0	0	0	0	0	0	0	0
c160	c160.a1	c160.a1.a1	AT3G25920.1 | Symbols: RPL15 | ribosomal protein L15 | chr3:9491268-9492558 REVERSE LENGTH=277	1	0	0	0	0	0	0	0	0	8	1	0
c161	c161.a1	c161.a1.a1	AT3G07110.1 | Symbols: | Ribosomal protein L13 family protein | chr3:2252092-2253332 FORWARD LENGTH=206	2	0	0	0	0	0	0	0	2	4	0	0
c161	c161.a2	c161.a2.a1	AT3G24830.1 | Symbols: | Ribosomal protein L13 family protein | chr3:9064613-9065871 FORWARD LENGTH=206	1	0	0	0	0	0	0	0	0	4	0	0
c161	c161.a3	c161.a3.a1	AT5G48760.1 | Symbols: | Ribosomal protein L13 family protein | chr5:19771315-19772686 REVERSE LENGTH=206	2	0	0	0	0	0	0	0	0	4	0	0
c162	c162.a1	c162.a1.a1	AT2G15620.1 | Symbols: NIR1, NIR, ATHNIR | nitrite reductase 1 | chr2:6810552-6812666 FORWARD LENGTH=586	1	0	0	0	0	0	7	0	0	0	0	0
c163	c163.a1	c163.a1.a1	AT4G13930.1 | Symbols: SHM4 | serine hydroxymethyltransferase 4 | chr4:8048013-8050021 REVERSE LENGTH=471	1	0	0	0	0	0	0	8	0	0	0	0
c164	c164.a1	c164.a1.a1	AT2G21170.1 | Symbols: TIM, PDTPI | triosephosphate isomerase | chr2:9071047-9073106 REVERSE LENGTH=315	2	0	0	0	0	0	0	0	0	7	0	0
c165	c165.a1	c165.a1.a1	AT1G31330.1 | Symbols: PSAF | photosystem I subunit F | chr1:11215011-11215939 REVERSE LENGTH=221	1	0	0	0	0	0	0	0	0	3	4	0
c166	c166.a1	c166.a1.a1	AT5G13510.1 | Symbols: | Ribosomal protein L10 family protein | chr5:4341294-4341956 FORWARD LENGTH=220	1	0	0	0	0	0	0	0	0	0	5	0
c167	c167.a1	c167.a1.a1	AT3G55440.1 | Symbols: ATCTIMC, TPI, CYTOTPI | triosephosphate isomerase | chr3:20553794-20556078 FORWARD LENGTH=254	1	0	0	0	0	0	0	0	0	6	0	0
c168	c168.a1	c168.a1.a1	AT3G52150.1 | Symbols: | RNA-binding (RRM/RBD/RNP motifs) family protein | chr3:19342074-19343090 FORWARD LENGTH=253	2	0	0	0	0	0	0	0	0	2	4	0
c169	c169.a1	c169.a1.a1	AT3G23400.1 | Symbols: FIB4 | Plastid-lipid associated protein PAP / fibrillin family protein | chr3:8376636-8378225 REVERSE LENGTH=284	1	0	0	0	0	0	0	0	0	4	0	0
c170	c170.a1	c170.a1.a1	ATCG00470.1 | Symbols: ATPE | ATP synthase epsilon chain | chrC:52265-52663 REVERSE LENGTH=132	1	0	0	0	0	0	0	0	0	0	4	1
c171	c171.a1	c171.a1.a1	AT2G21390.1 | Symbols: | Coatomer, alpha subunit | chr2:9152428-9156577 FORWARD LENGTH=1218	1	0	5	3	0	0	0	0	0	0	0	0
c171	c171.a2	c171.a2.a1	AT1G62020.1 | Symbols: | Coatomer, alpha subunit | chr1:22919814-22923728 FORWARD LENGTH=1216	1	0	4	2	0	0	0	0	0	0	0	0
c172	c172.a1	c172.a1.a1	AT1G23290.1 | Symbols: RPL27A, RPL27AB | Ribosomal protein L18e/L15 superfamily protein | chr1:8263007-8263447 FORWARD LENGTH=146	2	0	0	0	0	0	0	0	2	2	0	0
c173	c173.a1	c173.a1.a1	AT1G73110.1 | Symbols: | P-loop containing nucleoside triphosphate hydrolases superfamily protein | chr1:27494344-27496844 REVERSE LENGTH=432	1	0	0	0	0	0	0	0	9	0	0	0
c174	c174.a1	c174.a1.a1	AT2G13360.1 | Symbols: AGT, AGT1, SGAT | alanine:glyoxylate aminotransferase | chr2:5539417-5540902 REVERSE LENGTH=401	2	0	0	0	0	0	0	0	7	1	0	0
c175	c175.a1	c175.a1.a1	AT3G49910.1 | Symbols: | Translation protein SH3-like family protein | chr3:18504311-18504751 FORWARD LENGTH=146	1	0	0	0	0	0	0	0	0	5	0	0
c176	c176.a1	c176.a1.a1	AT4G27160.1 | Symbols: AT2S3, SESA3 | seed storage albumin 3 | chr4:13611836-13612330 FORWARD LENGTH=164	1	0	0	0	0	0	0	0	0	1	2	1
c177	c177.a1	c177.a1.a1	AT1G10270.1 | Symbols: GRP23 | glutamine-rich protein 23 | chr1:3363535-3366276 FORWARD LENGTH=913	1	0	1	2	0	3	0	0	0	0	0	0
c178	c178.a1	c178.a1.a1	AT4G25080.1 | Symbols: CHLM | magnesium-protoporphyrin IX methyltransferase | chr4:12877015-12878128 FORWARD LENGTH=312	5	0	0	0	0	0	0	0	0	7	0	0
c179	c179.a1	c179.a1.a1	AT1G72150.1 | Symbols: PATL1 | PATELLIN 1 | chr1:27148558-27150652 FORWARD LENGTH=573	1	0	0	3	0	0	0	0	0	0	0	0
c179	c179.a2	c179.a2.a1	AT1G22530.1 | Symbols: PATL2 | PATELLIN 2 | chr1:7955773-7958326 REVERSE LENGTH=683	1	0	2	2	0	0	0	0	0	0	0	0
c180	c180.a1	c180.a1.a1	AT4G35100.1 | Symbols: PIP3, PIP3A, PIP2;7, SIMIP | plasma membrane intrinsic protein 3 | chr4:16708672-16709958 FORWARD LENGTH=280	2	1	2	1	0	1	1	1	1	0	0	0
c181	c181.a1	c181.a1.a1	ATCG00340.1 | Symbols: PSAB | Photosystem I, PsaA/PsaB protein | chrC:37375-39579 REVERSE LENGTH=734	1	3	3	0	0	0	0	0	0	0	0	0
c182	c182.a1	c182.a1.a1	AT4G39200.1 | Symbols: | Ribosomal protein S25 family protein | chr4:18257464-18258464 FORWARD LENGTH=108	2	0	0	0	0	0	1	0	0	4	1	0
c183	c183.a1	c183.a1.a1	ATCG00020.1 | Symbols: PSBA | photosystem II reaction center protein A | chrC:383-1444 REVERSE LENGTH=353	1	2	2	0	0	0	0	0	1	3	0	0
c184	c184.a1	c184.a1.a1	AT5G42950.1 | Symbols: | GYF domain-containing protein | chr5:17224436-17231044 FORWARD LENGTH=1714	1	0	2	2	0	2	2	0	0	0	0	0
c185	c185.a1	c185.a1.a1	AT2G24200.1 | Symbols: | Cytosol aminopeptidase family protein | chr2:10287017-10289450 REVERSE LENGTH=520	3	0	0	0	0	0	0	7	0	0	0	0
c185	c185.a2	c185.a2.a1	AT4G30920.1 | Symbols: | Cytosol aminopeptidase family protein | chr4:15046589-15049304 REVERSE LENGTH=583	1	0	0	0	0	0	0	5	0	0	0	0
c186	c186.a1	c186.a1.a1	AT4G20850.1 | Symbols: TPP2 | tripeptidyl peptidase ii | chr4:11160935-11169889 REVERSE LENGTH=1380	1	0	6	0	0	0	0	0	0	0	0	0
c187	c187.a1	c187.a1.a1	AT1G07890.1 | Symbols: APX1, MEE6, CS1, ATAPX1, ATAPX01 | ascorbate peroxidase 1 | chr1:2438005-2439435 FORWARD LENGTH=250	8	0	0	0	0	0	0	0	0	7	0	0
c188	c188.a1	c188.a1.a1	AT4G19410.1 | Symbols: | Pectinacetylesterase family protein | chr4:10582188-10584766 REVERSE LENGTH=391	2	0	0	0	0	0	1	0	6	0	0	0
c189	c189.a1	c189.a1.a1	AT1G27400.1 | Symbols: | Ribosomal protein L22p/L17e family protein | chr1:9515230-9516725 FORWARD LENGTH=176	1	0	0	1	0	1	1	0	1	3	2	0
c190	c190.a1	c190.a1.a1	AT4G30190.1 | Symbols: AHA2, PMA2, HA2 | H(+)-ATPase 2 | chr4:14770820-14775920 REVERSE LENGTH=948	1	2	7	0	0	0	0	0	0	0	0	0
c191	c191.a1	c191.a1.a1	AT3G03250.1 | Symbols: UGP, UGP1, AtUGP1 | UDP-GLUCOSE PYROPHOSPHORYLASE 1 | chr3:749761-754014 REVERSE LENGTH=469	1	0	0	0	0	0	0	7	0	0	0	0
c192	c192.a1	c192.a1.a1	AT1G56330.1 | Symbols: SAR1, ATSAR1, ATSARA1B, ATSAR1B, SAR1B | secretion-associated RAS 1B | chr1:21086845-21088478 REVERSE LENGTH=193	1	0	0	0	0	0	0	0	0	0	6	0
c193	c193.a1	c193.a1.a1	AT5G49460.1 | Symbols: ACLB-2 | ATP citrate lyase subunit B 2 | chr5:20055048-20058195 FORWARD LENGTH=608	1	0	0	0	0	0	6	0	0	0	0	0
c193	c193.a2	c193.a2.a1	AT3G06650.1 | Symbols: ACLB-1 | ATP-citrate lyase B-1 | chr3:2079247-2082633 REVERSE LENGTH=608	1	0	0	0	0	0	6	0	0	0	0	0
c194	c194.a1	c194.a1.a1	AT1G74470.1 | Symbols: | Pyridine nucleotide-disulphide oxidoreductase family protein | chr1:27991248-27992845 FORWARD LENGTH=467	1	0	0	0	0	0	0	5	3	0	0	0
c195	c195.a1	c195.a1.a1	AT1G10630.1 | Symbols: ATARFA1F, ARFA1F | ADP-ribosylation factor A1F | chr1:3513189-3514230 REVERSE LENGTH=181	10	0	0	0	0	0	0	0	0	0	4	0
c196	c196.a1	c196.a1.a1	AT2G20580.1 | Symbols: RPN1A, ATRPN1A | 26S proteasome regulatory subunit S2 1A | chr2:8859211-8864699 FORWARD LENGTH=891	1	0	3	1	0	4	0	0	0	0	0	0
c197	c197.a1	c197.a1.a1	AT3G58610.1 | Symbols: | ketol-acid reductoisomerase | chr3:21671561-21674639 FORWARD LENGTH=591	3	0	0	0	0	0	2	4	0	0	0	0
c198	c198.a1	c198.a1.a1	AT4G09010.1 | Symbols: APX4, TL29 | ascorbate peroxidase 4 | chr4:5777502-5779338 REVERSE LENGTH=349	1	0	0	0	0	0	0	0	0	7	0	0
c199	c199.a1	c199.a1.a1	AT1G68560.1 | Symbols: ATXYL1, XYL1, TRG1 | alpha-xylosidase 1 | chr1:25734435-25737897 REVERSE LENGTH=915	1	0	0	3	0	2	0	0	0	0	2	0
c200	c200.a1	c200.a1.a1	AT3G02560.1 | Symbols: | Ribosomal protein S7e family protein | chr3:542341-543168 FORWARD LENGTH=191	2	0	0	0	0	0	0	0	0	5	0	0
c200	c200.a2	c200.a2.a1	AT5G16130.1 | Symbols: | Ribosomal protein S7e family protein | chr5:5268984-5269912 FORWARD LENGTH=190	1	0	0	0	0	0	0	0	0	4	0	0
c201	c201.a1	c201.a1.a1	AT1G09590.1 | Symbols: | Translation protein SH3-like family protein | chr1:3106549-3107606 FORWARD LENGTH=164	4	0	0	0	0	0	0	0	1	3	0	0
c202	c202.a1	c202.a1.a1	AT2G20140.1 | Symbols: | AAA-type ATPase family protein | chr2:8692736-8694837 FORWARD LENGTH=443	2	0	0	0	0	0	1	5	0	0	0	0
c203	c203.a1	c203.a1.a1	ATCG00720.1 | Symbols: PETB | photosynthetic electron transfer B | chrC:74841-76292 FORWARD LENGTH=215	1	1	1	0	0	0	0	0	0	1	3	0
c204	c204.a1	c204.a1.a1	AT3G44890.1 | Symbols: RPL9 | ribosomal protein L9 | chr3:16386505-16387963 FORWARD LENGTH=197	1	0	0	0	0	0	0	0	0	0	3	2
c205	c205.a1	c205.a1.a1	AT5G60600.1 | Symbols: GCPE, ISPG, CSB3, CLB4, HDS | 4-hydroxy-3-methylbut-2-enyl diphosphate synthase | chr5:24359447-24363274 FORWARD LENGTH=741	2	0	0	0	0	6	0	0	0	0	0	0
c206	c206.a1	c206.a1.a1	AT3G04790.1 | Symbols: | Ribose 5-phosphate isomerase, type A protein | chr3:1313365-1314195 FORWARD LENGTH=276	1	0	0	0	0	0	0	0	0	5	0	0
c207	c207.a1	c207.a1.a1	AT4G34450.1 | Symbols: | coatomer gamma-2 subunit, putative / gamma-2 coat protein, putative / gamma-2 COP, putative | chr4:16471956-16476795 FORWARD LENGTH=886	1	0	2	3	0	1	1	0	0	0	0	0
c208	c208.a1	c208.a1.a1	AT1G33811.1 | Symbols: | GDSL-like Lipase/Acylhydrolase superfamily protein | chr1:12267918-12269690 FORWARD LENGTH=370	1	0	0	0	0	0	0	1	3	0	0	0
c209	c209.a1	c209.a1.a1	AT3G48930.1 | Symbols: EMB1080 | Nucleic acid-binding, OB-fold-like protein | chr3:18141017-18142189 REVERSE LENGTH=160	1	0	0	0	0	0	0	0	0	4	0	0
c209	c209.a2	c209.a2.a1	AT5G23740.1 | Symbols: RPS11-BETA | ribosomal protein S11-beta | chr5:8008251-8009330 REVERSE LENGTH=159	1	1	0	0	0	0	0	0	0	3	0	0
c210	c210.a1	c210.a1.a1	AT4G18100.1 | Symbols: | Ribosomal protein L32e | chr4:10035715-10036475 REVERSE LENGTH=133	1	0	0	0	0	0	0	0	0	4	0	0
c210	c210.a2	c210.a2.a1	AT5G46430.1 | Symbols: | Ribosomal protein L32e | chr5:18833429-18834409 FORWARD LENGTH=133	2	0	0	0	0	0	0	0	0	3	1	0
c211	c211.a1	c211.a1.a1	ATCG00350.1 | Symbols: PSAA | Photosystem I, PsaA/PsaB protein | chrC:39605-41857 REVERSE LENGTH=750	1	3	2	0	0	0	0	0	0	0	0	0
c212	c212.a1	c212.a1.a1	AT2G45810.1 | Symbols: | DEA(D/H)-box RNA helicase family protein | chr2:18859836-18862318 FORWARD LENGTH=528	1	0	2	0	0	0	3	0	0	0	0	0
c212	c212.a2	c212.a2.a1	AT4G00660.1 | Symbols: RH8, ATRH8 | RNAhelicase-like 8 | chr4:274638-277438 FORWARD LENGTH=505	2	0	1	0	0	0	3	0	0	0	0	0
c213	c213.a1	c213.a1.a1	AT4G15000.1 | Symbols: | Ribosomal L27e protein family | chr4:8571896-8572303 FORWARD LENGTH=135	2	0	0	0	0	0	0	0	1	3	1	0
c213	c213.a2	c213.a2.a1	AT3G22230.1 | Symbols: | Ribosomal L27e protein family | chr3:7844136-7844543 REVERSE LENGTH=135	1	0	0	0	0	0	0	0	0	3	0	0
c214	c214.a1	c214.a1.a1	AT4G27440.1 | Symbols: PORB | protochlorophyllide oxidoreductase B | chr4:13725648-13727107 FORWARD LENGTH=401	2	0	0	0	0	1	0	0	5	0	0	0
c215	c215.a1	c215.a1.a1	AT1G48030.1 | Symbols: mtLPD1 | mitochondrial lipoamide dehydrogenase 1 | chr1:17717432-17719141 REVERSE LENGTH=507	2	0	0	0	0	0	0	6	0	0	0	0
c216	c216.a1	c216.a1.a1	AT2G41475.1 | Symbols: | Embryo-specific protein 3, (ATS3) | chr2:17295259-17296329 REVERSE LENGTH=179	1	0	0	0	0	0	0	0	0	1	4	2
c217	c217.a1	c217.a1.a1	ATCG00900.1 | Symbols: RPS7.1, RPS7 | Ribosomal protein S7p/S5e family protein | chrC:97478-97945 REVERSE LENGTH=155	2	0	0	0	0	0	0	0	0	4	0	0
c218	c218.a1	c218.a1.a1	AT2G38230.1 | Symbols: ATPDX1.1, PDX1.1 | pyridoxine biosynthesis 1.1 | chr2:16011475-16012404 FORWARD LENGTH=309	1	0	0	0	0	0	0	0	0	5	0	0
c218	c218.a2	c218.a2.a1	AT5G01410.1 | Symbols: PDX1, ATPDX1.3, RSR4, PDX1.3, ATPDX1 | Aldolase-type TIM barrel family protein | chr5:172576-173505 REVERSE LENGTH=309	1	0	0	0	0	0	0	0	0	4	0	0
c219	c219.a1	c219.a1.a1	AT4G16720.1 | Symbols: | Ribosomal protein L23/L15e family protein | chr4:9400156-9401315 REVERSE LENGTH=204	2	0	0	0	0	0	1	2	4	0	0	0
c220	c220.a1	c220.a1.a1	AT2G40510.1 | Symbols: | Ribosomal protein S26e family protein | chr2:16918506-16919623 FORWARD LENGTH=133	3	1	0	0	0	0	1	1	2	1	0	0
c221	c221.a1	c221.a1.a1	AT1G05190.1 | Symbols: emb2394 | Ribosomal protein L6 family | chr1:1502515-1503738 REVERSE LENGTH=223	1	0	0	0	0	0	0	0	0	1	6	0
c222	c222.a1	c222.a1.a1	AT5G14320.1 | Symbols: | Ribosomal protein S13/S18 family | chr5:4617839-4618772 REVERSE LENGTH=169	2	0	0	0	0	0	0	0	0	0	6	0
c223	c223.a1	c223.a1.a1	AT1G78370.1 | Symbols: ATGSTU20, GSTU20 | glutathione S-transferase TAU 20 | chr1:29484428-29485204 REVERSE LENGTH=217	1	0	0	0	0	0	0	0	0	3	2	0
c224	c224.a1	c224.a1.a1	ATCG00830.1 | Symbols: RPL2.1 | ribosomal protein L2 | chrC:84337-85843 REVERSE LENGTH=274	2	0	0	0	0	0	0	1	4	0	0	0
c225	c225.a1	c225.a1.a1	AT1G15930.1 | Symbols: | Ribosomal protein L7Ae/L30e/S12e/Gadd45 family protein | chr1:5471702-5472741 FORWARD LENGTH=144	2	0	0	0	0	0	0	0	0	0	4	0
c225	c225.a2	c225.a2.a1	AT2G32060.1 | Symbols: | Ribosomal protein L7Ae/L30e/S12e/Gadd45 family protein | chr2:13639228-13640104 REVERSE LENGTH=144	3	0	0	0	0	0	0	0	0	1	2	0
c226	c226.a1	c226.a1.a1	AT4G05180.1 | Symbols: PSBQ, PSBQ-2, PSII-Q | photosystem II subunit Q-2 | chr4:2672093-2673170 REVERSE LENGTH=230	1	0	0	0	0	0	0	0	0	0	4	1
c227	c227.a1	c227.a1.a1	AT4G21280.1 | Symbols: PSBQ, PSBQA, PSBQ-1 | photosystem II subunit QA | chr4:11334446-11335587 FORWARD LENGTH=223	1	0	0	0	0	0	0	0	0	0	4	1
c228	c228.a1	c228.a1.a1	AT1G74970.1 | Symbols: RPS9, TWN3 | ribosomal protein S9 | chr1:28157761-28159202 REVERSE LENGTH=208	1	0	0	0	0	0	0	0	0	2	2	0
c229	c229.a1	c229.a1.a1	AT5G54160.1 | Symbols: ATOMT1, OMT1 | O-methyltransferase 1 | chr5:21982075-21984167 FORWARD LENGTH=363	1	0	0	0	0	0	0	0	7	0	0	0
c230	c230.a1	c230.a1.a1	AT5G35360.1 | Symbols: CAC2 | acetyl Co-enzyme a carboxylase biotin carboxylase subunit | chr5:13584300-13588268 FORWARD LENGTH=537	1	0	0	0	0	0	0	6	0	0	0	0
c231	c231.a1	c231.a1.a1	AT5G23120.1 | Symbols: HCF136 | photosystem II stability/assembly factor, chloroplast (HCF136) | chr5:7778154-7780463 FORWARD LENGTH=403	1	0	0	0	0	0	0	0	3	3	1	0
c232	c232.a1	c232.a1.a1	AT5G66570.1 | Symbols: PSBO-1, OEE1, OEE33, OE33, PSBO1, MSP-1 | PS II oxygen-evolving complex 1 | chr5:26568744-26570124 FORWARD LENGTH=332	1	0	0	0	0	0	0	0	0	5	0	0
c233	c233.a1	c233.a1.a1	AT1G23310.1 | Symbols: GGT1, AOAT1, GGAT1 | glutamate:glyoxylate aminotransferase | chr1:8268720-8271329 REVERSE LENGTH=481	2	0	0	0	0	0	0	5	1	0	0	0
c234	c234.a1	c234.a1.a1	AT3G44310.1 | Symbols: NIT1, ATNIT1, NITI | nitrilase 1 | chr3:15986901-15988841 FORWARD LENGTH=346	2	0	0	0	0	0	0	0	4	3	0	0
c235	c235.a1	c235.a1.a1	AT3G54400.1 | Symbols: | Eukaryotic aspartyl protease family protein | chr3:20140291-20142599 REVERSE LENGTH=425	1	0	0	0	0	0	3	4	0	0	0	0
c236	c236.a1	c236.a1.a1	AT2G43610.1 | Symbols: | Chitinase family protein | chr2:18088058-18089184 REVERSE LENGTH=281	1	0	0	0	0	0	0	0	4	2	0	0
c237	c237.a1	c237.a1.a1	AT4G16155.1 | Symbols: | dihydrolipoyl dehydrogenases | chr4:9153570-9157322 REVERSE LENGTH=630	1	0	0	0	0	0	0	7	0	0	0	0
c237	c237.a2	c237.a2.a1	AT3G16950.1 | Symbols: LPD1, ptlpd1 | lipoamide dehydrogenase 1 | chr3:5786761-5790383 REVERSE LENGTH=570	2	0	0	0	0	0	0	6	0	0	0	0
c238	c238.a1	c238.a1.a1	AT4G09650.1 | Symbols: ATPD | ATP synthase delta-subunit gene | chr4:6100799-6101503 FORWARD LENGTH=234	1	0	0	0	0	0	0	0	0	0	4	0
c239	c239.a1	c239.a1.a1	AT1G15820.1 | Symbols: LHCB6, CP24 | light harvesting complex photosystem II subunit 6 | chr1:5446685-5447676 REVERSE LENGTH=258	1	1	0	0	0	0	0	0	0	0	4	0
c240	c240.a1	c240.a1.a1	AT3G10350.1 | Symbols: | P-loop containing nucleoside triphosphate hydrolases superfamily protein | chr3:3208310-3210678 FORWARD LENGTH=411	1	0	0	0	0	0	0	0	5	2	0	0
c241	c241.a1	c241.a1.a1	AT5G66190.1 | Symbols: ATLFNR1, FNR1 | ferredoxin-NADP(+)-oxidoreductase 1 | chr5:26451203-26453012 REVERSE LENGTH=360	1	0	0	0	0	0	0	0	5	0	0	0
c242	c242.a1	c242.a1.a1	AT1G61520.1 | Symbols: LHCA3 | photosystem I light harvesting complex gene 3 | chr1:22700152-22701149 FORWARD LENGTH=273	3	0	0	0	0	0	0	0	0	3	2	0
c243	c243.a1	c243.a1.a1	AT2G37220.1 | Symbols: | RNA-binding (RRM/RBD/RNP motifs) family protein | chr2:15634980-15636331 REVERSE LENGTH=289	1	0	0	0	0	0	0	0	0	5	0	0
c243	c243.a2	c243.a2.a1	AT3G53460.1 | Symbols: CP29 | chloroplast RNA-binding protein 29 | chr3:19819738-19821423 REVERSE LENGTH=342	4	0	0	0	0	0	0	0	0	3	0	0
c244	c244.a1	c244.a1.a1	AT2G34480.1 | Symbols: | Ribosomal protein L18ae/LX family protein | chr2:14532916-14534161 REVERSE LENGTH=178	1	0	0	0	0	0	0	0	2	4	0	0
c244	c244.a2	c244.a2.a1	AT3G14600.1 | Symbols: | Ribosomal protein L18ae/LX family protein | chr3:4910773-4911933 FORWARD LENGTH=178	1	0	0	0	0	0	0	0	2	2	0	0
c245	c245.a1	c245.a1.a1	AT1G52360.1 | Symbols: | Coatomer, beta' subunit | chr1:19499282-19505397 FORWARD LENGTH=926	7	0	1	4	0	1	0	0	0	0	0	0
c246	c246.a1	c246.a1.a1	AT1G26820.1 | Symbols: RNS3 | ribonuclease 3 | chr1:9292760-9293722 REVERSE LENGTH=222	1	0	0	0	0	0	0	0	0	3	1	0
c247	c247.a1	c247.a1.a1	AT1G78060.1 | Symbols: | Glycosyl hydrolase family protein | chr1:29349796-29352868 REVERSE LENGTH=767	1	0	0	0	0	0	6	0	0	0	0	0
c248	c248.a1	c248.a1.a1	AT1G03630.1 | Symbols: POR C, PORC | protochlorophyllide oxidoreductase C | chr1:907699-909245 FORWARD LENGTH=401	2	0	0	0	0	0	0	0	5	0	0	0
c249	c249.a1	c249.a1.a1	AT3G27830.1 | Symbols: RPL12-A, RPL12 | ribosomal protein L12-A | chr3:10318576-10319151 FORWARD LENGTH=191	2	0	0	0	0	0	0	0	0	0	2	0
c250	c250.a1	c250.a1.a1	AT1G01090.1 | Symbols: PDH-E1 ALPHA | pyruvate dehydrogenase E1 alpha | chr1:47705-49166 REVERSE LENGTH=428	1	0	0	0	0	0	0	0	7	0	0	0
c251	c251.a1	c251.a1.a1	AT4G20260.1 | Symbols: ATPCAP1, PCAP1 | plasma-membrane associated cation-binding protein 1 | chr4:10941593-10943227 FORWARD LENGTH=225	4	0	0	0	0	0	0	4	0	0	0	0
c252	c252.a1	c252.a1.a1	AT1G03890.1 | Symbols: | RmlC-like cupins superfamily protein | chr1:989250-990908 FORWARD LENGTH=451	1	0	0	0	0	0	0	0	1	2	3	0
c253	c253.a1	c253.a1.a1	ATCG00770.1 | Symbols: RPS8 | ribosomal protein S8 | chrC:80068-80472 REVERSE LENGTH=134	1	0	0	0	0	0	0	0	0	3	2	0
c254	c254.a1	c254.a1.a1	AT4G37800.1 | Symbols: XTH7 | xyloglucan endotransglucosylase/hydrolase 7 | chr4:17775703-17777372 REVERSE LENGTH=293	1	0	0	0	0	0	0	0	5	0	0	0
c255	c255.a1	c255.a1.a1	AT1G04480.1 | Symbols: | Ribosomal protein L14p/L23e family protein | chr1:1216110-1217257 FORWARD LENGTH=140	4	0	0	0	0	0	0	0	0	2	3	0
c256	c256.a1	c256.a1.a1	AT1G44575.1 | Symbols: NPQ4, PSBS | Chlorophyll A-B binding family protein | chr1:16871768-16873194 FORWARD LENGTH=265	1	0	0	0	0	0	0	0	0	0	5	0
c257	c257.a1	c257.a1.a1	AT1G23740.1 | Symbols: | Oxidoreductase, zinc-binding dehydrogenase family protein | chr1:8398245-8399656 REVERSE LENGTH=386	1	0	0	0	0	0	0	0	6	0	0	0
c258	c258.a1	c258.a1.a1	AT5G42650.1 | Symbols: AOS, CYP74A, DDE2 | allene oxide synthase | chr5:17097803-17099359 REVERSE LENGTH=518	1	0	0	0	0	0	0	6	0	0	0	0
c259	c259.a1	c259.a1.a1	AT3G05910.1 | Symbols: | Pectinacetylesterase family protein | chr3:1764509-1767240 REVERSE LENGTH=415	1	0	0	0	0	0	0	0	7	0	0	0
c260	c260.a1	c260.a1.a1	AT3G09820.1 | Symbols: ADK1, ATADK1 | adenosine kinase 1 | chr3:3012122-3014624 FORWARD LENGTH=344	1	0	0	0	0	0	0	0	6	0	0	0
c261	c261.a1	c261.a1.a1	ATCG00380.1 | Symbols: RPS4 | chloroplast ribosomal protein S4 | chrC:45223-45828 REVERSE LENGTH=201	1	0	0	0	0	0	0	0	0	4	0	0
c262	c262.a1	c262.a1.a1	AT5G54270.1 | Symbols: LHCB3, LHCB3*1 | light-harvesting chlorophyll B-binding protein 3 | chr5:22038424-22039383 FORWARD LENGTH=265	1	0	0	0	0	0	0	0	0	0	3	0
c263	c263.a1	c263.a1.a1	ATCG00650.1 | Symbols: RPS18 | ribosomal protein S18 | chrC:67917-68222 FORWARD LENGTH=101	1	0	0	0	0	0	0	0	2	2	0	0
c264	c264.a1	c264.a1.a1	AT3G52880.1 | Symbols: ATMDAR1, MDAR1 | monodehydroascorbate reductase 1 | chr3:19601477-19604366 REVERSE LENGTH=434	2	0	0	0	0	0	0	0	5	0	0	0
c265	c265.a1	c265.a1.a1	AT5G50850.1 | Symbols: MAB1 | Transketolase family protein | chr5:20689671-20692976 FORWARD LENGTH=363	1	0	0	0	0	0	0	0	3	2	0	0
c266	c266.a1	c266.a1.a1	ATCG00540.1 | Symbols: PETA | photosynthetic electron transfer A | chrC:61657-62619 FORWARD LENGTH=320	1	0	0	0	0	0	0	0	0	5	0	0
c267	c267.a1	c267.a1.a1	AT1G54010.1 | Symbols: | GDSL-like Lipase/Acylhydrolase superfamily protein | chr1:20158854-20160747 REVERSE LENGTH=386	1	0	0	0	0	0	0	3	4	0	0	0
c268	c268.a1	c268.a1.a1	AT3G02200.2 | Symbols: | Proteasome component (PCI) domain protein | chr3:406692-408919 FORWARD LENGTH=417	1	0	0	0	0	0	0	0	6	0	0	0
c269	c269.a1	c269.a1.a1	AT2G24270.1 | Symbols: ALDH11A3 | aldehyde dehydrogenase 11A3 | chr2:10327325-10329601 REVERSE LENGTH=496	4	0	0	0	0	0	0	5	0	0	0	0
c270	c270.a1	c270.a1.a1	AT2G04390.1 | Symbols: | Ribosomal S17 family protein | chr2:1527911-1528336 FORWARD LENGTH=141	8	0	0	0	0	0	0	0	0	0	4	0
c271	c271.a1	c271.a1.a1	AT1G78630.1 | Symbols: emb1473 | Ribosomal protein L13 family protein | chr1:29575997-29577406 FORWARD LENGTH=241	1	0	0	0	0	0	0	0	0	3	1	0
c272	c272.a1	c272.a1.a1	AT3G63140.1 | Symbols: CSP41A | chloroplast stem-loop binding protein of 41 kDa | chr3:23327006-23328620 REVERSE LENGTH=406	1	0	0	0	0	0	0	0	2	4	0	0
c273	c273.a1	c273.a1.a1	ATCG00130.1 | Symbols: ATPF | ATPase, F0 complex, subunit B/B', bacterial/chloroplast | chrC:11529-12798 REVERSE LENGTH=184	1	0	0	0	0	0	0	0	0	0	5	0
c274	c274.a1	c274.a1.a1	AT5G07350.1 | Symbols: Tudor1, AtTudor1, TSN1 | TUDOR-SN protein 1 | chr5:2320344-2324892 REVERSE LENGTH=991	3	0	1	2	0	0	0	0	0	0	0	0
c275	c275.a1	c275.a1.a1	AT3G02530.1 | Symbols: | TCP-1/cpn60 chaperonin family protein | chr3:528806-532457 REVERSE LENGTH=535	2	0	0	0	0	0	4	0	0	0	0	0
c276	c276.a1	c276.a1.a1	ATCG00660.1 | Symbols: RPL20 | ribosomal protein L20 | chrC:68512-68865 REVERSE LENGTH=117	1	2	0	0	0	0	2	1	0	0	0	0
c277	c277.a1	c277.a1.a1	AT5G44020.1 | Symbols: | HAD superfamily, subfamily IIIB acid phosphatase | chr5:17712433-17714046 FORWARD LENGTH=272	1	0	0	0	0	0	0	0	0	4	0	0
c278	c278.a1	c278.a1.a1	AT2G35410.1 | Symbols: | RNA-binding (RRM/RBD/RNP motifs) family protein | chr2:14898341-14899590 FORWARD LENGTH=308	1	0	0	0	0	0	0	0	0	4	0	0
c279	c279.a1	c279.a1.a1	AT1G52100.1 | Symbols: | Mannose-binding lectin superfamily protein | chr1:19383291-19385123 REVERSE LENGTH=437	1	0	0	0	0	0	0	0	6	0	0	0
c280	c280.a1	c280.a1.a1	AT4G12420.1 | Symbols: SKU5 | Cupredoxin superfamily protein | chr4:7349941-7352868 REVERSE LENGTH=587	2	0	0	1	0	2	0	0	0	0	0	0
c281	c281.a1	c281.a1.a1	AT5G13110.1 | Symbols: G6PD2 | glucose-6-phosphate dehydrogenase 2 | chr5:4158952-4161640 FORWARD LENGTH=596	1	0	0	0	0	0	4	0	0	0	0	0
c281	c281.a2	c281.a2.a1	AT5G35790.1 | Symbols: G6PD1 | glucose-6-phosphate dehydrogenase 1 | chr5:13956879-13959686 REVERSE LENGTH=576	1	0	0	0	0	0	4	0	0	0	0	0
c282	c282.a1	c282.a1.a1	AT3G63460.1 | Symbols: | transducin family protein / WD-40 repeat family protein | chr3:23431009-23437241 REVERSE LENGTH=1104	3	0	4	1	0	0	0	0	0	0	0	0
c283	c283.a1	c283.a1.a1	AT5G41670.1 | Symbols: | 6-phosphogluconate dehydrogenase family protein | chr5:16665647-16667110 REVERSE LENGTH=487	2	0	0	0	0	0	0	3	1	0	0	0
c283	c283.a2	c283.a2.a1	AT1G64190.1 | Symbols: | 6-phosphogluconate dehydrogenase family protein | chr1:23825549-23827012 REVERSE LENGTH=487	1	0	0	0	0	0	0	3	1	0	0	0
c284	c284.a1	c284.a1.a1	ATCG00500.1 | Symbols: ACCD | acetyl-CoA carboxylase carboxyl transferase subunit beta | chrC:57075-58541 FORWARD LENGTH=488	1	0	0	0	0	0	2	3	0	1	0	0
c285	c285.a1	c285.a1.a1	AT5G36700.1 | Symbols: ATPGLP1, PGLP1 | 2-phosphoglycolate phosphatase 1 | chr5:14421929-14424430 REVERSE LENGTH=362	7	0	0	0	0	0	0	0	0	4	0	0
c286	c286.a1	c286.a1.a1	AT5G65220.1 | Symbols: | Ribosomal L29 family protein | chr5:26061301-26062506 FORWARD LENGTH=173	1	0	0	0	0	0	0	0	0	4	0	0
c287	c287.a1	c287.a1.a1	AT5G08280.1 | Symbols: HEMC | hydroxymethylbilane synthase | chr5:2663763-2665596 REVERSE LENGTH=382	1	0	0	0	0	0	0	0	0	4	0	0
c288	c288.a1	c288.a1.a1	AT3G62530.1 | Symbols: | ARM repeat superfamily protein | chr3:23132219-23133121 FORWARD LENGTH=221	1	0	0	0	0	0	0	0	0	0	3	2
c289	c289.a1	c289.a1.a1	AT5G40950.1 | Symbols: RPL27 | ribosomal protein large subunit 27 | chr5:16410866-16411845 FORWARD LENGTH=198	1	0	0	0	0	0	0	0	0	3	0	0
c290	c290.a1	c290.a1.a1	AT5G15090.1 | Symbols: VDAC3, ATVDAC3 | voltage dependent anion channel 3 | chr5:4889641-4891389 REVERSE LENGTH=274	2	0	0	0	0	0	0	0	0	4	0	0
c290	c290.a2	c290.a2.a1	AT3G01280.1 | Symbols: VDAC1, ATVDAC1 | voltage dependent anion channel 1 | chr3:85754-87612 FORWARD LENGTH=276	1	0	0	0	0	0	0	0	0	2	0	0
c291	c291.a1	c291.a1.a1	AT1G01080.1 | Symbols: | RNA-binding (RRM/RBD/RNP motifs) family protein | chr1:45503-46789 REVERSE LENGTH=293	2	0	0	0	0	0	0	0	0	4	0	0
c292	c292.a1	c292.a1.a1	AT1G06950.1 | Symbols: ATTIC110, TIC110 | translocon at the inner envelope membrane of chloroplasts 110 | chr1:2130303-2135563 REVERSE LENGTH=1016	1	0	2	3	0	0	0	0	0	0	0	0
c293	c293.a1	c293.a1.a1	AT5G03940.1 | Symbols: FFC, 54CP, CPSRP54, SRP54CP | chloroplast signal recognition particle 54 kDa subunit | chr5:1060265-1063257 REVERSE LENGTH=564	1	0	0	0	0	0	0	5	0	0	0	0
c294	c294.a1	c294.a1.a1	AT1G08520.1 | Symbols: ALB1, ALB-1V, V157, PDE166, CHLD | ALBINA 1 | chr1:2696538-2700819 FORWARD LENGTH=760	1	0	0	0	0	3	1	0	0	1	0	0
c295	c295.a1	c295.a1.a1	AT1G33590.1 | Symbols: | Leucine-rich repeat (LRR) family protein | chr1:12177788-12179221 FORWARD LENGTH=477	1	0	0	0	0	0	4	0	0	0	0	0
c296	c296.a1	c296.a1.a1	AT4G24770.1 | Symbols: RBP31, ATRBP31, CP31, ATRBP33 | 31-kDa RNA binding protein | chr4:12766223-12767952 REVERSE LENGTH=329	1	0	0	0	0	0	0	0	0	4	0	0
c297	c297.a1	c297.a1.a1	AT3G09840.1 | Symbols: CDC48, ATCDC48, CDC48A | cell division cycle 48 | chr3:3019494-3022832 FORWARD LENGTH=809	2	0	1	3	0	0	0	0	0	0	0	0
c298	c298.a1	c298.a1.a1	AT1G45201.1 | Symbols: ATTLL1, TLL1 | triacylglycerol lipase-like 1 | chr1:17123889-17128462 FORWARD LENGTH=479	1	0	0	0	0	0	1	0	4	0	0	0
c299	c299.a1	c299.a1.a1	AT3G22890.1 | Symbols: APS1 | ATP sulfurylase 1 | chr3:8112837-8114734 FORWARD LENGTH=463	1	0	0	0	0	0	0	0	6	0	0	0
c300	c300.a1	c300.a1.a1	AT1G64790.1 | Symbols: ILA | ILITYHIA | chr1:24065232-24081908 REVERSE LENGTH=2610	1	0	6	0	0	0	0	0	0	0	0	0
c301	c301.a1	c301.a1.a1	AT3G55430.1 | Symbols: | O-Glycosyl hydrolases family 17 protein | chr3:20549806-20552004 REVERSE LENGTH=449	1	0	0	0	0	0	0	0	2	3	0	0
c302	c302.a1	c302.a1.a1	AT1G64520.1 | Symbols: RPN12a | regulatory particle non-ATPase 12A | chr1:23956459-23958120 FORWARD LENGTH=267	1	0	0	0	0	0	0	0	0	5	0	0
c303	c303.a1	c303.a1.a1	AT5G47700.1 | Symbols: | 60S acidic ribosomal protein family | chr5:19328019-19328724 REVERSE LENGTH=113	2	0	0	0	0	0	0	0	0	1	2	0
c303	c303.a2	c303.a2.a1	AT1G01100.1 | Symbols: | 60S acidic ribosomal protein family | chr1:50284-50954 REVERSE LENGTH=112	3	0	0	0	0	0	0	0	0	1	3	0
c304	c304.a1	c304.a1.a1	ATCG00800.1 | Symbols: | structural constituent of ribosome | chrC:82826-83482 REVERSE LENGTH=218	1	0	1	0	0	0	0	0	1	2	0	0
c305	c305.a1	c305.a1.a1	AT1G52510.1 | Symbols: | alpha/beta-Hydrolases superfamily protein | chr1:19563039-19565260 REVERSE LENGTH=380	2	0	0	0	0	0	0	0	2	2	0	0
c306	c306.a1	c306.a1.a1	AT2G38540.1 | Symbols: LP1, LTP1, ATLTP1 | lipid transfer protein 1 | chr2:16130418-16130893 FORWARD LENGTH=118	1	0	0	0	0	0	0	0	0	0	3	2
c307	c307.a1	c307.a1.a1	AT3G14310.1 | Symbols: ATPME3, PME3 | pectin methylesterase 3 | chr3:4772214-4775095 REVERSE LENGTH=592	1	0	0	0	0	0	0	0	1	4	0	0
c308	c308.a1	c308.a1.a1	AT4G09320.1 | Symbols: NDPK1 | Nucleoside diphosphate kinase family protein | chr4:5923424-5924366 FORWARD LENGTH=169	1	0	0	0	0	0	0	0	0	0	5	0
c309	c309.a1	c309.a1.a1	AT3G56150.1 | Symbols: EIF3C, ATEIF3C-1, EIF3C-1, ATTIF3C1, TIF3C1 | eukaryotic translation initiation factor 3C | chr3:20833790-20836820 REVERSE LENGTH=900	2	0	1	3	0	0	0	0	0	0	0	0
c310	c310.a1	c310.a1.a1	AT5G54600.1 | Symbols: | Translation protein SH3-like family protein | chr5:22183046-22184403 FORWARD LENGTH=198	1	0	0	0	0	0	0	0	0	0	4	0
c311	c311.a1	c311.a1.a1	AT3G10950.1 | Symbols: | Zinc-binding ribosomal protein family protein | chr3:3423893-3424566 FORWARD LENGTH=92	2	0	0	0	0	0	0	0	1	2	1	0
c312	c312.a1	c312.a1.a1	AT2G33800.1 | Symbols: | Ribosomal protein S5 family protein | chr2:14300925-14302352 REVERSE LENGTH=303	1	0	0	0	0	0	0	0	5	0	0	0
c313	c313.a1	c313.a1.a1	AT1G69620.1 | Symbols: RPL34 | ribosomal protein L34 | chr1:26189900-26191081 FORWARD LENGTH=119	1	1	0	0	0	0	1	1	1	1	0	0
c314	c314.a1	c314.a1.a1	AT4G24820.1 | Symbols: | 26S proteasome, regulatory subunit Rpn7;Proteasome component (PCI) domain | chr4:12790471-12792599 REVERSE LENGTH=387	2	0	0	0	0	0	0	0	5	0	0	0
c315	c315.a1	c315.a1.a1	AT1G16080.1 | Symbols: | unknown protein; LOCATED IN: apoplast, chloroplast stroma, chloroplast, chloroplast envelope; EXPRESSED IN: 23 plant structures; EXPRESSED DURING: 14 growth stages; Has 81 Blast hits to 81 proteins in 28 species: Archae - 0; Bacteria - 2; Metazoa - 0; Fungi - 0; Plants - 62; Viruses - 0; Other Eukaryotes - 17 (source: NCBI BLink). | chr1:5514394-5515761 FORWARD LENGTH=313	1	0	0	0	0	0	0	0	0	5	0	0
c316	c316.a1	c316.a1.a1	AT2G23630.1 | Symbols: sks16 | SKU5 similar 16 | chr2:10052581-10055311 REVERSE LENGTH=541	1	0	0	0	0	0	0	5	0	0	0	0
c317	c317.a1	c317.a1.a1	AT3G53420.1 | Symbols: PIP2A, PIP2, PIP2;1 | plasma membrane intrinsic protein 2A | chr3:19803906-19805454 REVERSE LENGTH=287	2	0	1	0	0	1	1	1	1	0	0	0
c318	c318.a1	c318.a1.a1	AT1G78850.1 | Symbols: | D-mannose binding lectin protein with Apple-like carbohydrate-binding domain | chr1:29642072-29643397 REVERSE LENGTH=441	1	0	0	0	0	0	4	0	0	0	0	0
c319	c319.a1	c319.a1.a1	ATCG01120.1 | Symbols: RPS15 | chloroplast ribosomal protein S15 | chrC:123296-123562 REVERSE LENGTH=88	1	0	0	0	0	0	0	0	0	4	0	0
c320	c320.a1	c320.a1.a1	AT3G02090.1 | Symbols: MPPBETA | Insulinase (Peptidase family M16) protein | chr3:365624-368526 FORWARD LENGTH=531	2	0	0	0	0	0	5	0	0	0	0	0
c321	c321.a1	c321.a1.a1	AT2G26930.1 | Symbols: ATCDPMEK, PDE277, ISPE, CDPMEK | 4-(cytidine 5'-phospho)-2-C-methyl-D-erithritol kinase | chr2:11491829-11494229 REVERSE LENGTH=383	1	0	0	0	0	0	0	0	5	0	0	0
c322	c322.a1	c322.a1.a1	AT3G61440.1 | Symbols: ATCYSC1, ARATH;BSAS3;1, CYSC1 | cysteine synthase C1 | chr3:22735885-22737792 FORWARD LENGTH=368	1	0	0	0	0	0	0	0	4	0	0	0
c323	c323.a1	c323.a1.a1	AT1G53750.1 | Symbols: RPT1A | regulatory particle triple-A 1A | chr1:20065921-20068324 REVERSE LENGTH=426	1	0	0	0	0	0	0	3	0	0	0	0
c324	c324.a1	c324.a1.a1	AT3G11830.1 | Symbols: | TCP-1/cpn60 chaperonin family protein | chr3:3732734-3736156 FORWARD LENGTH=557	2	0	0	0	0	0	5	0	0	0	0	0
c325	c325.a1	c325.a1.a1	AT3G03960.1 | Symbols: | TCP-1/cpn60 chaperonin family protein | chr3:1024432-1027604 FORWARD LENGTH=549	1	0	0	0	0	0	3	1	0	0	0	0
c326	c326.a1	c326.a1.a1	AT4G23820.1 | Symbols: | Pectin lyase-like superfamily protein | chr4:12397217-12400050 REVERSE LENGTH=444	1	0	0	0	0	0	3	0	0	0	0	0
c327	c327.a1	c327.a1.a1	AT5G23540.1 | Symbols: | Mov34/MPN/PAD-1 family protein | chr5:7937772-7939339 FORWARD LENGTH=308	1	0	0	0	0	0	0	0	0	5	0	0
c328	c328.a1	c328.a1.a1	AT3G54050.1 | Symbols: HCEF1 | high cyclic electron flow 1 | chr3:20016951-20018527 FORWARD LENGTH=417	2	0	0	0	0	0	0	1	4	0	0	0
c329	c329.a1	c329.a1.a1	AT3G02230.1 | Symbols: RGP1, ATRGP1 | reversibly glycosylated polypeptide 1 | chr3:415463-417304 FORWARD LENGTH=357	1	0	0	0	0	0	0	0	4	0	0	0
c330	c330.a1	c330.a1.a1	AT3G59970.3 | Symbols: MTHFR1 | methylenetetrahydrofolate reductase 1 | chr3:22151303-22154323 FORWARD LENGTH=592	1	0	0	0	0	0	4	0	0	0	0	0
c331	c331.a1	c331.a1.a1	AT3G18080.1 | Symbols: BGLU44 | B-S glucosidase 44 | chr3:6191586-6194124 FORWARD LENGTH=512	1	0	0	0	0	0	4	0	0	0	0	0
c332	c332.a1	c332.a1.a1	AT5G41520.1 | Symbols: | RNA binding Plectin/S10 domain-containing protein | chr5:16609377-16610583 REVERSE LENGTH=180	1	0	0	0	0	0	0	0	0	0	3	0
c333	c333.a1	c333.a1.a1	AT1G29150.1 | Symbols: ATS9, RPN6 | non-ATPase subunit 9 | chr1:10181240-10182499 FORWARD LENGTH=419	1	0	0	0	0	0	0	0	5	0	0	0
c334	c334.a1	c334.a1.a1	AT2G38040.1 | Symbols: CAC3 | acetyl Co-enzyme a carboxylase carboxyltransferase alpha subunit | chr2:15917612-15920749 FORWARD LENGTH=769	2	0	0	0	0	5	0	0	0	0	0	0
c335	c335.a1	c335.a1.a1	AT5G54770.1 | Symbols: THI1, TZ, THI4 | thiazole biosynthetic enzyme, chloroplast (ARA6) (THI1) (THI4) | chr5:22246634-22247891 FORWARD LENGTH=349	1	0	0	0	0	0	0	0	0	4	0	0
c336	c336.a1	c336.a1.a1	AT1G65590.1 | Symbols: HEXO3, ATHEX1 | beta-hexosaminidase 3 | chr1:24385996-24390989 FORWARD LENGTH=535	1	0	0	0	0	0	3	0	0	0	0	0
c337	c337.a1	c337.a1.a1	AT5G64100.1 | Symbols: | Peroxidase superfamily protein | chr5:25650824-25652062 REVERSE LENGTH=331	1	0	0	0	0	0	0	0	5	0	0	0
c338	c338.a1	c338.a1.a1	AT5G20010.1 | Symbols: RAN-1, RAN1, ATRAN1 | RAS-related nuclear protein-1 | chr5:6760364-6761747 FORWARD LENGTH=221	3	0	0	0	0	0	0	0	2	3	0	0
c339	c339.a1	c339.a1.a1	AT3G16470.1 | Symbols: JR1 | Mannose-binding lectin superfamily protein | chr3:5596096-5597709 REVERSE LENGTH=451	3	0	0	0	0	0	0	0	4	0	0	0
c340	c340.a1	c340.a1.a1	AT4G04020.1 | Symbols: FIB | fibrillin | chr4:1932161-1933546 FORWARD LENGTH=318	1	0	0	0	0	0	0	0	0	4	0	0
c341	c341.a1	c341.a1.a1	AT5G20890.1 | Symbols: | TCP-1/cpn60 chaperonin family protein | chr5:7087020-7089906 REVERSE LENGTH=527	1	0	0	0	0	0	4	1	0	0	0	0
c342	c342.a1	c342.a1.a1	AT5G19550.1 | Symbols: ASP2, AAT2 | aspartate aminotransferase 2 | chr5:6598201-6601597 FORWARD LENGTH=405	1	0	0	0	0	0	0	0	4	0	0	0
c343	c343.a1	c343.a1.a1	AT3G15356.1 | Symbols: | Legume lectin family protein | chr3:5174603-5175418 REVERSE LENGTH=271	1	0	0	0	0	0	0	0	4	0	0	0
c344	c344.a1	c344.a1.a1	AT2G38750.1 | Symbols: ANNAT4 | annexin 4 | chr2:16196582-16198431 REVERSE LENGTH=319	1	0	0	0	0	0	0	0	3	2	0	0
c345	c345.a1	c345.a1.a1	AT1G10670.1 | Symbols: ACLA-1 | ATP-citrate lyase A-1 | chr1:3535787-3538098 FORWARD LENGTH=423	4	0	0	0	0	0	0	0	4	0	0	0
c346	c346.a1	c346.a1.a1	AT1G71695.1 | Symbols: | Peroxidase superfamily protein | chr1:26964359-26966557 FORWARD LENGTH=358	1	0	0	0	0	0	0	1	2	0	0	0
c347	c347.a1	c347.a1.a1	AT3G56940.1 | Symbols: CRD1, CHL27, ACSF | dicarboxylate diiron protein, putative (Crd1) | chr3:21076594-21078269 FORWARD LENGTH=409	2	0	0	0	0	0	0	0	4	0	0	0
c348	c348.a1	c348.a1.a1	AT1G02560.1 | Symbols: CLPP5, NCLPP5, NCLPP1 | nuclear encoded CLP protease 5 | chr1:538000-539805 FORWARD LENGTH=298	1	0	0	0	0	0	0	0	0	0	3	0
c349	c349.a1	c349.a1.a1	AT4G14880.1 | Symbols: OASA1, OLD3, CYTACS1 | O-acetylserine (thiol) lyase (OAS-TL) isoform A1 | chr4:8518209-8520050 REVERSE LENGTH=322	4	0	0	0	0	0	0	0	0	4	0	0
c350	c350.a1	c350.a1.a1	AT5G42980.1 | Symbols: ATTRX3, ATH3, ATTRXH3, TRXH3, TRX3 | thioredoxin 3 | chr5:17242772-17243718 FORWARD LENGTH=118	1	0	0	0	0	0	0	0	0	0	0	2
c351	c351.a1	c351.a1.a1	AT5G64260.1 | Symbols: EXL2 | EXORDIUM like 2 | chr5:25703980-25704897 FORWARD LENGTH=305	1	0	0	0	0	0	0	0	3	0	0	0
c352	c352.a1	c352.a1.a1	AT1G69530.1 | Symbols: ATEXPA1, EXP1, AT-EXP1, ATEXP1, ATHEXP ALPHA 1.2, EXPA1 | expansin A1 | chr1:26142034-26143051 FORWARD LENGTH=250	2	0	0	0	0	0	0	1	1	1	0	0
c353	c353.a1	c353.a1.a1	AT5G43400.1 | Symbols: | Uncharacterised conserved protein UCP015417, vWA | chr5:17426182-17428149 REVERSE LENGTH=655	1	0	0	0	0	3	0	0	0	0	0	0
c354	c354.a1	c354.a1.a1	AT3G61470.1 | Symbols: LHCA2 | photosystem I light harvesting complex gene 2 | chr3:22745736-22747032 FORWARD LENGTH=257	1	0	0	0	0	0	0	0	0	0	2	0
c355	c355.a1	c355.a1.a1	AT2G20260.1 | Symbols: PSAE-2 | photosystem I subunit E-2 | chr2:8736780-8737644 FORWARD LENGTH=145	1	0	0	0	0	0	0	0	3	1	0	0
c356	c356.a1	c356.a1.a1	AT4G11150.1 | Symbols: TUF, emb2448, TUFF, VHA-E1 | vacuolar ATP synthase subunit E1 | chr4:6800091-6801696 FORWARD LENGTH=230	1	0	0	0	0	0	0	0	0	3	0	0
c357	c357.a1	c357.a1.a1	AT1G55670.1 | Symbols: PSAG | photosystem I subunit G | chr1:20802874-20803356 REVERSE LENGTH=160	1	0	0	0	0	0	0	0	0	0	0	3
c358	c358.a1	c358.a1.a1	AT1G52730.1 | Symbols: | Transducin/WD40 repeat-like superfamily protein | chr1:19642866-19644978 FORWARD LENGTH=343	2	0	0	0	0	0	0	0	3	0	0	0
c359	c359.a1	c359.a1.a1	AT3G05560.1 | Symbols: | Ribosomal L22e protein family | chr3:1614641-1615204 FORWARD LENGTH=124	3	0	0	0	0	0	0	0	0	1	2	0
c360	c360.a1	c360.a1.a1	AT1G78920.1 | Symbols: AVP2, AVPL1, AtVHP2;1, VHP2;1, VP2 | vacuolar H+-pyrophosphatase 2 | chr1:29672340-29676761 FORWARD LENGTH=802	2	4	0	0	0	0	0	0	0	0	0	0
c361	c361.a1	c361.a1.a1	AT3G19820.1 | Symbols: DWF1, DIM, EVE1, DIM1, CBB1 | cell elongation protein / DWARF1 / DIMINUTO (DIM) | chr3:6879835-6881616 REVERSE LENGTH=561	3	0	0	0	0	0	3	0	0	0	0	0
c362	c362.a1	c362.a1.a1	AT3G13300.1 | Symbols: VCS | Transducin/WD40 repeat-like superfamily protein | chr3:4304085-4309949 FORWARD LENGTH=1344	2	0	3	0	0	1	0	0	0	0	0	0
c363	c363.a1	c363.a1.a1	AT5G48300.1 | Symbols: ADG1, APS1 | ADP glucose pyrophosphorylase 1 | chr5:19570326-19572557 FORWARD LENGTH=520	1	0	0	0	0	0	0	4	0	0	0	0
c364	c364.a1	c364.a1.a1	AT3G15190.1 | Symbols: | chloroplast 30S ribosomal protein S20, putative | chr3:5116216-5117412 FORWARD LENGTH=202	1	0	0	0	0	0	0	0	1	2	0	0
c365	c365.a1	c365.a1.a1	AT1G21750.1 | Symbols: ATPDIL1-1, ATPDI5, PDI5, PDIL1-1 | PDI-like 1-1 | chr1:7645767-7648514 FORWARD LENGTH=501	2	0	0	0	0	0	4	0	0	0	0	0
c366	c366.a1	c366.a1.a1	AT2G05990.1 | Symbols: MOD1, ENR1 | NAD(P)-binding Rossmann-fold superfamily protein | chr2:2322876-2324867 FORWARD LENGTH=390	2	0	0	0	0	0	0	0	0	3	0	0
c367	c367.a1	c367.a1.a1	AT4G01050.1 | Symbols: TROL | thylakoid rhodanese-like | chr4:455874-458175 FORWARD LENGTH=466	1	0	0	0	0	0	3	0	0	0	0	0
c368	c368.a1	c368.a1.a1	AT4G02770.1 | Symbols: PSAD-1 | photosystem I subunit D-1 | chr4:1229247-1229873 REVERSE LENGTH=208	1	0	0	0	0	0	0	0	0	4	0	0
c369	c369.a1	c369.a1.a1	AT2G46280.1 | Symbols: TRIP-1, TIF3I1 | TGF-beta receptor interacting protein 1 | chr2:19003656-19005393 REVERSE LENGTH=328	2	0	0	0	0	0	0	0	3	0	0	0
c370	c370.a1	c370.a1.a1	AT5G62350.1 | Symbols: | Plant invertase/pectin methylesterase inhibitor superfamily protein | chr5:25037504-25038112 FORWARD LENGTH=202	1	0	0	0	0	0	0	0	0	0	3	0
c371	c371.a1	c371.a1.a1	AT5G35590.1 | Symbols: PAA1 | proteasome alpha subunit A1 | chr5:13765417-13767768 REVERSE LENGTH=246	1	0	0	0	0	0	0	0	0	3	0	0
c372	c372.a1	c372.a1.a1	AT4G12800.1 | Symbols: PSAL | photosystem I subunit l | chr4:7521469-7522493 FORWARD LENGTH=219	1	0	0	0	0	0	0	0	0	0	2	0
c373	c373.a1	c373.a1.a1	AT5G19510.1 | Symbols: | Translation elongation factor EF1B/ribosomal protein S6 family protein | chr5:6581854-6583137 REVERSE LENGTH=224	1	0	0	0	0	0	0	0	0	2	0	0
c373	c373.a2	c373.a2.a1	AT5G12110.1 | Symbols: | Glutathione S-transferase, C-terminal-like;Translation elongation factor EF1B/ribosomal protein S6 | chr5:3914483-3915732 FORWARD LENGTH=228	1	0	0	0	0	0	0	0	0	2	0	0
c374	c374.a1	c374.a1.a1	AT5G11670.1 | Symbols: ATNADP-ME2, NADP-ME2 | NADP-malic enzyme 2 | chr5:3754456-3758040 FORWARD LENGTH=588	1	0	0	0	0	0	3	0	0	0	0	0
c375	c375.a1	c375.a1.a1	AT4G24780.1 | Symbols: | Pectin lyase-like superfamily protein | chr4:12770631-12772227 REVERSE LENGTH=408	2	0	0	0	0	0	0	0	3	0	0	0
c376	c376.a1	c376.a1.a1	AT5G65110.1 | Symbols: ACX2, ATACX2 | acyl-CoA oxidase 2 | chr5:26009821-26012482 REVERSE LENGTH=692	1	0	0	0	0	1	3	0	0	0	0	0
c377	c377.a1	c377.a1.a1	AT1G16720.1 | Symbols: HCF173 | high chlorophyll fluorescence phenotype 173 | chr1:5723161-5726248 FORWARD LENGTH=598	1	0	0	0	0	0	4	0	0	0	0	0
c378	c378.a1	c378.a1.a1	AT1G20020.1 | Symbols: ATLFNR2, FNR2 | ferredoxin-NADP(+)-oxidoreductase 2 | chr1:6942851-6944868 FORWARD LENGTH=369	3	0	0	0	0	0	0	0	4	0	0	0
c379	c379.a1	c379.a1.a1	AT5G19760.1 | Symbols: | Mitochondrial substrate carrier family protein | chr5:6679591-6681845 REVERSE LENGTH=298	1	0	0	0	0	0	0	0	0	3	0	0
c380	c380.a1	c380.a1.a1	AT2G30490.1 | Symbols: ATC4H, C4H, CYP73A5, REF3 | cinnamate-4-hydroxylase | chr2:12993861-12995683 REVERSE LENGTH=505	1	0	0	0	0	0	0	3	0	0	0	0
c381	c381.a1	c381.a1.a1	AT3G18190.1 | Symbols: | TCP-1/cpn60 chaperonin family protein | chr3:6232226-6233836 FORWARD LENGTH=536	1	0	0	0	0	0	4	0	0	0	0	0
c382	c382.a1	c382.a1.a1	AT5G26280.1 | Symbols: | TRAF-like family protein | chr5:9208724-9210403 FORWARD LENGTH=350	2	0	0	0	0	0	0	0	1	3	0	0
c383	c383.a1	c383.a1.a1	AT2G41800.1 | Symbols: | Protein of unknown function, DUF642 | chr2:17436671-17438005 REVERSE LENGTH=370	1	0	0	0	0	0	0	0	4	0	0	0
c384	c384.a1	c384.a1.a1	AT3G11770.1 | Symbols: | Polynucleotidyl transferase, ribonuclease H-like superfamily protein | chr3:3721490-3722092 REVERSE LENGTH=200	1	0	0	0	0	0	0	0	0	2	2	0
c385	c385.a1	c385.a1.a1	AT2G27020.1 | Symbols: PAG1 | 20S proteasome alpha subunit G1 | chr2:11528515-11530858 REVERSE LENGTH=249	1	0	0	0	0	0	0	0	0	4	0	0
c386	c386.a1	c386.a1.a1	AT1G14220.1 | Symbols: | Ribonuclease T2 family protein | chr1:4858642-4859601 REVERSE LENGTH=228	1	0	0	0	0	0	0	0	0	2	2	0
c387	c387.a1	c387.a1.a1	AT5G13630.1 | Symbols: GUN5, CCH, CHLH, CCH1, ABAR | magnesium-chelatase subunit chlH, chloroplast, putative / Mg-protoporphyrin IX chelatase, putative (CHLH) | chr5:4387567-4392082 REVERSE LENGTH=1381	2	0	3	1	0	0	0	0	0	0	0	0
c388	c388.a1	c388.a1.a1	AT2G45470.1 | Symbols: FLA8, AGP8 | FASCICLIN-like arabinogalactan protein 8 | chr2:18742797-18744059 REVERSE LENGTH=420	1	0	0	2	0	0	0	0	0	0	0	0
c389	c389.a1	c389.a1.a1	AT1G30230.1 | Symbols: | Glutathione S-transferase, C-terminal-like;Translation elongation factor EF1B/ribosomal protein S6 | chr1:10639286-10640515 FORWARD LENGTH=231	2	0	0	0	0	0	0	0	3	0	0	0
c390	c390.a1	c390.a1.a1	AT3G15730.1 | Symbols: PLDALPHA1, PLD | phospholipase D alpha 1 | chr3:5330835-5333474 FORWARD LENGTH=810	1	0	0	0	0	3	0	0	0	0	0	0
c391	c391.a1	c391.a1.a1	AT3G20050.1 | Symbols: ATTCP-1, TCP-1 | T-complex protein 1 alpha subunit | chr3:6998544-7002266 REVERSE LENGTH=545	1	0	0	0	0	0	4	0	0	0	0	0
c392	c392.a1	c392.a1.a1	AT2G47730.1 | Symbols: ATGSTF8, ATGSTF5, GST6, GSTF8 | glutathione S-transferase phi 8 | chr2:19558213-19559266 FORWARD LENGTH=263	1	0	0	0	0	0	0	0	0	1	2	0
c393	c393.a1	c393.a1.a1	AT1G50480.1 | Symbols: THFS | 10-formyltetrahydrofolate synthetase | chr1:18702064-18704687 FORWARD LENGTH=634	1	0	0	0	0	0	3	0	0	0	0	0
c394	c394.a1	c394.a1.a1	ATCG00580.1 | Symbols: PSBE | photosystem II reaction center protein E | chrC:64071-64322 REVERSE LENGTH=83	1	0	0	0	0	0	0	0	0	0	1	2
c395	c395.a1	c395.a1.a1	AT1G78380.1 | Symbols: ATGSTU19, GST8, GSTU19 | glutathione S-transferase TAU 19 | chr1:29486659-29487819 REVERSE LENGTH=219	1	0	0	0	0	0	0	0	0	3	0	0
c396	c396.a1	c396.a1.a1	ATCG00790.1 | Symbols: RPL16 | ribosomal protein L16 | chrC:81189-82652 REVERSE LENGTH=135	1	0	0	0	0	0	0	0	0	2	1	0
c397	c397.a1	c397.a1.a1	AT4G25740.1 | Symbols: | RNA binding Plectin/S10 domain-containing protein | chr4:13107488-13108751 REVERSE LENGTH=177	3	0	0	0	0	0	0	0	0	1	2	0
c398	c398.a1	c398.a1.a1	AT4G15110.1 | Symbols: CYP97B3 | cytochrome P450, family 97, subfamily B, polypeptide 3 | chr4:8629922-8632993 REVERSE LENGTH=580	1	0	0	0	0	0	4	0	0	0	0	0
c399	c399.a1	c399.a1.a1	AT4G03280.1 | Symbols: PETC, PGR1 | photosynthetic electron transfer C | chr4:1440314-1441717 FORWARD LENGTH=229	2	0	0	0	0	0	0	0	0	1	3	0
c400	c400.a1	c400.a1.a1	AT5G23060.1 | Symbols: CaS | calcium sensing receptor | chr5:7736760-7738412 REVERSE LENGTH=387	1	0	0	0	0	0	0	0	0	3	0	0
c401	c401.a1	c401.a1.a1	AT3G43540.1 | Symbols: | Protein of unknown function (DUF1350) | chr3:15430770-15433035 FORWARD LENGTH=373	1	0	0	0	0	0	0	0	0	4	0	0
c402	c402.a1	c402.a1.a1	AT2G37660.1 | Symbols: | NAD(P)-binding Rossmann-fold superfamily protein | chr2:15795481-15796977 REVERSE LENGTH=325	1	0	0	0	0	0	0	0	0	3	0	0
c403	c403.a1	c403.a1.a1	AT1G21720.1 | Symbols: PBC1 | proteasome beta subunit C1 | chr1:7626394-7628070 FORWARD LENGTH=204	1	0	0	0	0	0	0	0	0	1	2	0
c404	c404.a1	c404.a1.a1	AT3G57290.1 | Symbols: EIF3E, TIF3E1, ATEIF3E-1, INT-6, ATINT6, INT6 | eukaryotic translation initiation factor 3E | chr3:21196786-21199073 REVERSE LENGTH=441	1	0	0	0	0	0	0	0	4	0	0	0
c405	c405.a1	c405.a1.a1	AT2G33040.1 | Symbols: ATP3 | gamma subunit of Mt ATP synthase | chr2:14018978-14021047 REVERSE LENGTH=325	1	0	0	0	0	0	0	0	0	4	0	0
c406	c406.a1	c406.a1.a1	AT5G14200.1 | Symbols: ATIMD1, IMD1 | isopropylmalate dehydrogenase 1 | chr5:4576220-4578111 FORWARD LENGTH=409	3	0	0	0	0	0	0	0	4	0	0	0
c407	c407.a1	c407.a1.a1	AT3G43300.1 | Symbols: ATMIN7, BEN1 | HOPM interactor 7 | chr3:15234235-15245034 REVERSE LENGTH=1758	2	0	3	0	0	0	0	0	0	0	0	0
c408	c408.a1	c408.a1.a1	AT3G20370.1 | Symbols: | TRAF-like family protein | chr3:7105481-7107079 FORWARD LENGTH=379	1	0	0	0	0	0	0	0	3	0	0	0
c409	c409.a1	c409.a1.a1	AT1G65960.2 | Symbols: GAD2 | glutamate decarboxylase 2 | chr1:24552094-24557253 FORWARD LENGTH=494	1	0	0	0	0	0	0	3	0	0	0	0
c410	c410.a1	c410.a1.a1	AT1G48830.1 | Symbols: | Ribosomal protein S7e family protein | chr1:18059854-18060935 REVERSE LENGTH=191	2	0	0	0	0	0	0	0	0	3	1	0
c411	c411.a1	c411.a1.a1	AT4G29010.1 | Symbols: AIM1 | Enoyl-CoA hydratase/isomerase family | chr4:14297312-14302016 REVERSE LENGTH=721	1	0	0	0	0	3	0	0	0	0	0	0
c412	c412.a1	c412.a1.a1	AT3G06860.1 | Symbols: MFP2, ATMFP2 | multifunctional protein 2 | chr3:2161926-2166009 FORWARD LENGTH=725	1	0	0	0	0	3	0	0	0	0	0	0
c413	c413.a1	c413.a1.a1	AT2G43710.1 | Symbols: SSI2, FAB2 | Plant stearoyl-acyl-carrier-protein desaturase family protein | chr2:18120107-18122495 FORWARD LENGTH=401	2	0	0	0	0	0	0	0	3	0	0	0
c414	c414.a1	c414.a1.a1	AT1G75750.1 | Symbols: GASA1 | GAST1 protein homolog 1 | chr1:28441813-28442284 REVERSE LENGTH=98	2	0	0	0	0	0	0	0	2	1	0	0
c415	c415.a1	c415.a1.a1	AT4G31480.1 | Symbols: | Coatomer, beta subunit | chr4:15264145-15267384 FORWARD LENGTH=948	3	0	2	1	0	0	0	0	0	0	0	0
c416	c416.a1	c416.a1.a1	AT4G29060.1 | Symbols: emb2726 | elongation factor Ts family protein | chr4:14317744-14321315 FORWARD LENGTH=953	1	0	0	2	0	0	1	0	0	0	0	0
c417	c417.a1	c417.a1.a1	AT1G30380.1 | Symbols: PSAK | photosystem I subunit K | chr1:10722325-10723013 FORWARD LENGTH=130	1	0	0	0	0	0	0	0	0	0	1	2
c418	c418.a1	c418.a1.a1	AT3G54210.1 | Symbols: | Ribosomal protein L17 family protein | chr3:20067672-20068385 REVERSE LENGTH=211	1	0	0	0	0	0	0	0	0	2	1	0
c419	c419.a1	c419.a1.a1	AT3G09500.1 | Symbols: | Ribosomal L29 family protein | chr3:2917047-2917895 FORWARD LENGTH=123	1	0	0	0	0	0	0	0	0	2	0	0
c420	c420.a1	c420.a1.a1	AT4G39730.1 | Symbols: | Lipase/lipooxygenase, PLAT/LH2 family protein | chr4:18432950-18433581 FORWARD LENGTH=181	1	0	0	0	0	0	0	0	0	0	2	0
c421	c421.a1	c421.a1.a1	AT5G58470.1 | Symbols: TAF15b | TBP-associated factor 15B | chr5:23638566-23640854 REVERSE LENGTH=422	2	0	0	0	0	0	3	0	0	0	0	0
c422	c422.a1	c422.a1.a1	AT1G02920.1 | Symbols: ATGSTF7, GST11, ATGSTF8, GSTF7, ATGST11 | glutathione S-transferase 7 | chr1:658886-659705 REVERSE LENGTH=209	3	0	0	0	0	0	0	0	0	0	2	0
c423	c423.a1	c423.a1.a1	AT3G13930.1 | Symbols: | Dihydrolipoamide acetyltransferase, long form protein | chr3:4596240-4600143 FORWARD LENGTH=539	1	0	0	0	0	0	3	0	0	0	0	0
c424	c424.a1	c424.a1.a1	AT1G48350.1 | Symbols: | Ribosomal L18p/L5e family protein | chr1:17867269-17868215 FORWARD LENGTH=170	1	0	0	0	0	0	0	0	0	0	3	0
c425	c425.a1	c425.a1.a1	AT4G31300.1 | Symbols: PBA1 | N-terminal nucleophile aminohydrolases (Ntn hydrolases) superfamily protein | chr4:15188927-15190935 FORWARD LENGTH=233	3	0	0	0	0	0	0	0	0	0	2	0
c426	c426.a1	c426.a1.a1	AT5G25754.1 | Symbols: | RNA polymerase I-associated factor PAF67 | chr5:8953564-8955511 FORWARD LENGTH=514	2	0	0	0	0	0	0	2	0	0	0	0
c427	c427.a1	c427.a1.a1	AT3G10670.1 | Symbols: ATNAP7, NAP7 | non-intrinsic ABC protein 7 | chr3:3335325-3337304 REVERSE LENGTH=338	1	0	0	0	0	0	0	0	0	3	0	0
c428	c428.a1	c428.a1.a1	ATCG00810.1 | Symbols: RPL22 | ribosomal protein L22 | chrC:83467-83949 REVERSE LENGTH=160	1	0	0	0	0	0	0	0	0	1	2	0
c429	c429.a1	c429.a1.a1	AT5G13420.1 | Symbols: | Aldolase-type TIM barrel family protein | chr5:4302080-4304212 REVERSE LENGTH=438	1	0	0	0	0	0	0	0	3	0	0	0
c430	c430.a1	c430.a1.a1	AT5G67030.1 | Symbols: ABA1, LOS6, NPQ2, ATABA1, ZEP, IBS3, ATZEP | zeaxanthin epoxidase (ZEP) (ABA1) | chr5:26753745-26757090 REVERSE LENGTH=667	2	0	0	0	0	0	3	0	0	0	0	0
c431	c431.a1	c431.a1.a1	AT5G51970.1 | Symbols: | GroES-like zinc-binding alcohol dehydrogenase family protein | chr5:21111820-21113284 FORWARD LENGTH=364	2	0	0	0	0	0	0	0	2	0	0	0
c432	c432.a1	c432.a1.a1	AT5G15200.1 | Symbols: | Ribosomal protein S4 | chr5:4935124-4936334 REVERSE LENGTH=198	1	0	0	0	0	0	0	0	0	2	0	0
c433	c433.a1	c433.a1.a1	AT3G08030.1 | Symbols: | Protein of unknown function, DUF642 | chr3:2564191-2565819 FORWARD LENGTH=365	2	0	0	0	0	0	0	0	3	0	0	0
c434	c434.a1	c434.a1.a1	AT5G53580.1 | Symbols: | NAD(P)-linked oxidoreductase superfamily protein | chr5:21765215-21766919 REVERSE LENGTH=365	1	0	0	0	0	0	0	0	3	0	0	0
c435	c435.a1	c435.a1.a1	AT3G16640.1 | Symbols: TCTP | translationally controlled tumor protein | chr3:5669709-5670729 REVERSE LENGTH=168	1	0	0	0	0	0	0	0	0	0	2	0
c436	c436.a1	c436.a1.a1	AT3G52960.1 | Symbols: | Thioredoxin superfamily protein | chr3:19639699-19640403 FORWARD LENGTH=234	1	0	0	0	0	0	0	0	0	0	3	0
c437	c437.a1	c437.a1.a1	AT4G34200.1 | Symbols: EDA9 | D-3-phosphoglycerate dehydrogenase | chr4:16374041-16376561 REVERSE LENGTH=603	1	0	0	0	0	0	3	0	0	0	0	0
c438	c438.a1	c438.a1.a1	ATCG00780.1 | Symbols: RPL14 | ribosomal protein L14 | chrC:80696-81064 REVERSE LENGTH=122	1	0	0	0	0	0	0	0	0	0	2	0
c439	c439.a1	c439.a1.a1	AT3G14067.1 | Symbols: | Subtilase family protein | chr3:4658421-4660754 REVERSE LENGTH=777	1	0	0	0	0	0	2	0	0	0	0	0
c440	c440.a1	c440.a1.a1	AT3G04870.1 | Symbols: ZDS, PDE181, SPC1 | zeta-carotene desaturase | chr3:1342842-1346189 FORWARD LENGTH=558	2	0	0	0	0	0	2	0	0	0	0	0
c441	c441.a1	c441.a1.a1	AT3G22960.1 | Symbols: PKP1, PKP-ALPHA | Pyruvate kinase family protein | chr3:8139369-8141771 FORWARD LENGTH=596	1	0	0	0	0	0	3	0	0	0	0	0
c442	c442.a1	c442.a1.a1	AT1G26630.1 | Symbols: FBR12, ATELF5A-2, ELF5A-2 | Eukaryotic translation initiation factor 5A-1 (eIF-5A 1) protein | chr1:9205968-9207098 FORWARD LENGTH=159	1	0	0	0	0	0	0	0	0	1	2	0
c443	c443.a1	c443.a1.a1	AT1G30870.1 | Symbols: | Peroxidase superfamily protein | chr1:10991535-10992885 FORWARD LENGTH=349	1	2	0	0	0	0	0	0	0	0	0	0
c444	c444.a1	c444.a1.a1	AT1G16470.1 | Symbols: PAB1 | proteasome subunit PAB1 | chr1:5623122-5625439 FORWARD LENGTH=235	5	0	0	0	0	0	0	0	0	2	0	0
c445	c445.a1	c445.a1.a1	AT4G34870.1 | Symbols: ROC5, ATCYP1 | rotamase cyclophilin 5 | chr4:16614451-16614969 FORWARD LENGTH=172	1	0	0	0	0	0	0	0	0	0	3	0
c446	c446.a1	c446.a1.a1	AT1G20950.1 | Symbols: | Phosphofructokinase family protein | chr1:7297467-7301336 REVERSE LENGTH=614	1	0	0	0	0	0	3	0	0	0	0	0
c447	c447.a1	c447.a1.a1	ATCG00750.1 | Symbols: RPS11 | ribosomal protein S11 | chrC:78960-79376 REVERSE LENGTH=138	1	0	0	0	0	0	0	0	0	2	0	0
c448	c448.a1	c448.a1.a1	AT3G08740.1 | Symbols: | elongation factor P (EF-P) family protein | chr3:2654788-2656154 REVERSE LENGTH=236	1	0	0	0	0	0	0	0	0	0	2	0
c449	c449.a1	c449.a1.a1	AT1G67700.1 | Symbols: | unknown protein; FUNCTIONS IN: molecular_function unknown; INVOLVED IN: biological_process unknown; LOCATED IN: chloroplast, chloroplast envelope; EXPRESSED IN: 22 plant structures; EXPRESSED DURING: 13 growth stages; Has 49 Blast hits to 49 proteins in 20 species: Archae - 0; Bacteria - 0; Metazoa - 0; Fungi - 0; Plants - 44; Viruses - 0; Other Eukaryotes - 5 (source: NCBI BLink). | chr1:25374295-25375716 FORWARD LENGTH=230	3	0	0	0	0	0	0	0	0	2	1	0
c450	c450.a1	c450.a1.a1	AT2G35490.1 | Symbols: | Plastid-lipid associated protein PAP / fibrillin family protein | chr2:14912309-14913797 REVERSE LENGTH=376	1	0	0	0	0	0	0	0	3	0	0	0
c451	c451.a1	c451.a1.a1	AT5G40490.1 | Symbols: | RNA-binding (RRM/RBD/RNP motifs) family protein | chr5:16225483-16227423 FORWARD LENGTH=423	1	0	0	0	0	0	0	2	0	0	0	0
c452	c452.a1	c452.a1.a1	AT3G26060.1 | Symbols: ATPRX Q | Thioredoxin superfamily protein | chr3:9524807-9526123 FORWARD LENGTH=216	2	0	0	0	0	0	0	0	0	0	3	0
c453	c453.a1	c453.a1.a1	AT5G12940.1 | Symbols: | Leucine-rich repeat (LRR) family protein | chr5:4087782-4088897 FORWARD LENGTH=371	1	0	0	0	0	0	0	0	3	0	0	0
c454	c454.a1	c454.a1.a1	AT5G61410.1 | Symbols: RPE, EMB2728 | D-ribulose-5-phosphate-3-epimerase | chr5:24684085-24685836 REVERSE LENGTH=281	2	0	0	0	0	0	0	0	0	2	1	0
c455	c455.a1	c455.a1.a1	AT1G30630.1 | Symbols: | Coatomer epsilon subunit | chr1:10858546-10860173 REVERSE LENGTH=292	1	0	0	0	0	0	0	0	0	2	0	0
c456	c456.a1	c456.a1.a1	AT1G12310.1 | Symbols: | Calcium-binding EF-hand family protein | chr1:4187500-4187946 REVERSE LENGTH=148	1	0	0	0	0	0	0	0	0	0	0	2
c457	c457.a1	c457.a1.a1	AT4G21150.1 | Symbols: HAP6 | ribophorin II (RPN2) family protein | chr4:11278646-11283599 FORWARD LENGTH=691	3	0	0	0	0	0	3	0	0	0	0	0
c458	c458.a1	c458.a1.a1	AT1G63940.1 | Symbols: MDAR6 | monodehydroascorbate reductase 6 | chr1:23730206-23733534 FORWARD LENGTH=486	3	0	0	0	0	0	0	0	3	0	0	0
c459	c459.a1	c459.a1.a1	AT4G28480.1 | Symbols: | DNAJ heat shock family protein | chr4:14073310-14075091 FORWARD LENGTH=348	1	0	0	0	0	0	0	0	2	1	0	0
c460	c460.a1	c460.a1.a1	AT5G18660.1 | Symbols: PCB2 | NAD(P)-binding Rossmann-fold superfamily protein | chr5:6220872-6222125 REVERSE LENGTH=417	1	0	0	0	0	0	0	0	3	0	0	0
c461	c461.a1	c461.a1.a1	AT5G66760.1 | Symbols: SDH1-1 | succinate dehydrogenase 1-1 | chr5:26653776-26657224 FORWARD LENGTH=634	1	0	0	0	0	0	2	0	0	0	0	0
c462	c462.a1	c462.a1.a1	AT5G19940.1 | Symbols: | Plastid-lipid associated protein PAP / fibrillin family protein | chr5:6739693-6740661 FORWARD LENGTH=239	2	0	0	0	0	0	0	0	0	0	2	0
c463	c463.a1	c463.a1.a1	AT2G43750.1 | Symbols: OASB, ACS1, CPACS1, ATCS-B | O-acetylserine (thiol) lyase B | chr2:18129604-18132322 REVERSE LENGTH=392	2	0	0	0	0	0	0	0	0	3	0	0
c464	c464.a1	c464.a1.a1	AT1G59870.1 | Symbols: PEN3, PDR8, ATPDR8, ABCG36, ATABCG36 | ABC-2 and Plant PDR ABC-type transporter family protein | chr1:22034661-22039844 FORWARD LENGTH=1469	1	1	2	0	0	0	0	0	0	0	0	0
c465	c465.a1	c465.a1.a1	AT1G78830.1 | Symbols: | Curculin-like (mannose-binding) lectin family protein | chr1:29637141-29638508 REVERSE LENGTH=455	1	0	0	0	0	0	0	2	0	0	0	0
c466	c466.a1	c466.a1.a1	AT3G23990.1 | Symbols: HSP60, HSP60-3B | heat shock protein 60 | chr3:8669013-8672278 FORWARD LENGTH=577	1	0	0	0	0	0	3	0	0	0	0	0
c467	c467.a1	c467.a1.a1	AT5G11880.1 | Symbols: | Pyridoxal-dependent decarboxylase family protein | chr5:3827806-3829942 REVERSE LENGTH=489	1	0	0	0	0	0	0	2	0	0	0	0
c468	c468.a1	c468.a1.a1	AT1G06690.1 | Symbols: | NAD(P)-linked oxidoreductase superfamily protein | chr1:2049742-2052039 REVERSE LENGTH=377	1	0	0	0	0	0	0	0	3	0	0	0
c469	c469.a1	c469.a1.a1	AT5G17820.1 | Symbols: | Peroxidase superfamily protein | chr5:5888195-5890101 REVERSE LENGTH=313	1	0	0	0	0	0	0	0	0	3	0	0
c470	c470.a1	c470.a1.a1	AT1G32220.1 | Symbols: | NAD(P)-binding Rossmann-fold superfamily protein | chr1:11608038-11609591 FORWARD LENGTH=296	1	0	0	0	0	0	0	0	0	2	1	0
c471	c471.a1	c471.a1.a1	AT5G14910.1 | Symbols: | Heavy metal transport/detoxification superfamily protein | chr5:4823815-4825196 FORWARD LENGTH=178	1	0	0	0	0	0	0	0	0	0	0	2
c472	c472.a1	c472.a1.a1	AT1G48600.1 | Symbols: PMEAMT, AtPMEAMT | S-adenosyl-L-methionine-dependent methyltransferases superfamily protein | chr1:17966448-17969077 FORWARD LENGTH=475	2	0	0	0	0	0	0	3	0	0	0	0
c473	c473.a1	c473.a1.a1	ATCG00160.1 | Symbols: RPS2 | ribosomal protein S2 | chrC:15013-15723 REVERSE LENGTH=236	1	0	0	0	0	0	0	0	0	2	0	0
c474	c474.a1	c474.a1.a1	AT5G45620.1 | Symbols: | Proteasome component (PCI) domain protein | chr5:18501590-18503868 FORWARD LENGTH=386	2	0	0	0	0	0	0	0	3	0	0	0
c475	c475.a1	c475.a1.a1	AT5G58330.1 | Symbols: | lactate/malate dehydrogenase family protein | chr5:23580010-23582287 REVERSE LENGTH=443	3	0	0	0	0	0	0	0	2	0	0	0
c476	c476.a1	c476.a1.a1	AT3G62030.1 | Symbols: ROC4 | rotamase CYP 4 | chr3:22973708-22975139 FORWARD LENGTH=260	3	0	0	0	0	0	0	0	0	1	2	0
c477	c477.a1	c477.a1.a1	AT1G30120.1 | Symbols: PDH-E1 BETA | pyruvate dehydrogenase E1 beta | chr1:10584350-10586477 REVERSE LENGTH=406	2	0	0	0	0	0	0	0	2	0	0	0
c478	c478.a1	c478.a1.a1	AT3G63410.1 | Symbols: APG1, VTE3, IEP37, E37 | S-adenosyl-L-methionine-dependent methyltransferases superfamily protein | chr3:23415816-23417002 REVERSE LENGTH=338	1	0	0	0	0	0	0	0	3	0	0	0
c479	c479.a1	c479.a1.a1	AT2G19760.1 | Symbols: PFN1, PRF1 | profilin 1 | chr2:8517074-8518067 REVERSE LENGTH=131	1	0	0	0	0	0	0	0	0	0	0	2
c480	c480.a1	c480.a1.a1	AT5G08650.1 | Symbols: | Small GTP-binding protein | chr5:2806533-2813220 REVERSE LENGTH=681	1	0	0	0	0	0	2	0	0	0	0	0
c481	c481.a1	c481.a1.a1	AT5G13450.1 | Symbols: ATP5 | delta subunit of Mt ATP synthase | chr5:4310558-4311941 REVERSE LENGTH=238	2	0	0	0	0	0	0	0	0	0	2	0
c482	c482.a1	c482.a1.a1	AT1G56340.1 | Symbols: CRT1, CRT1a, AtCRT1a | calreticulin 1a | chr1:21090059-21092630 REVERSE LENGTH=425	2	0	0	0	0	0	2	0	0	0	0	0
c483	c483.a1	c483.a1.a1	AT3G51260.1 | Symbols: PAD1 | 20S proteasome alpha subunit PAD1 | chr3:19031086-19032746 FORWARD LENGTH=250	3	0	0	0	0	0	0	0	0	3	0	0
c484	c484.a1	c484.a1.a1	AT1G11840.1 | Symbols: ATGLX1, GLX1 | glyoxalase I homolog | chr1:3996045-3997518 FORWARD LENGTH=283	5	0	0	0	0	0	0	0	0	2	0	0
c485	c485.a1	c485.a1.a1	AT5G37600.1 | Symbols: ATGSR1, GLN1;1, GSR 1, ATGLN1;1 | glutamine synthase clone R1 | chr5:14933574-14935656 REVERSE LENGTH=356	1	0	0	0	0	0	0	0	2	0	0	0
c486	c486.a1	c486.a1.a1	AT5G21160.1 | Symbols: | LA RNA-binding protein | chr5:7199191-7203879 REVERSE LENGTH=826	3	0	0	0	0	0	0	0	0	3	0	0
c487	c487.a1	c487.a1.a1	AT2G01140.1 | Symbols: | Aldolase superfamily protein | chr2:95006-96491 REVERSE LENGTH=391	1	0	0	0	0	0	0	0	2	0	0	0
c488	c488.a1	c488.a1.a1	AT5G55280.1 | Symbols: FTSZ1-1, ATFTSZ1-1, CPFTSZ | homolog of bacterial cytokinesis Z-ring protein FTSZ 1-1 | chr5:22420740-22422527 REVERSE LENGTH=433	1	0	0	0	0	0	0	0	0	2	0	0
c489	c489.a1	c489.a1.a1	AT1G52230.1 | Symbols: PSAH2, PSAH-2, PSI-H | photosystem I subunit H2 | chr1:19454902-19455508 FORWARD LENGTH=145	2	0	0	0	0	0	0	0	0	0	2	0
c490	c490.a1	c490.a1.a1	AT1G19570.1 | Symbols: DHAR1, ATDHAR1, DHAR5 | dehydroascorbate reductase | chr1:6773462-6774413 REVERSE LENGTH=213	2	0	0	0	0	0	0	0	0	0	2	0
c491	c491.a1	c491.a1.a1	AT3G28200.1 | Symbols: | Peroxidase superfamily protein | chr3:10518082-10519032 FORWARD LENGTH=316	1	0	0	0	0	0	0	0	1	2	0	0
c492	c492.a1	c492.a1.a1	AT2G39990.1 | Symbols: EIF2, AteIF3f, eIF3F | eukaryotic translation initiation factor 2 | chr2:16698332-16699929 REVERSE LENGTH=293	1	0	0	0	0	0	0	0	0	2	0	0
c493	c493.a1	c493.a1.a1	AT1G04410.1 | Symbols: | Lactate/malate dehydrogenase family protein | chr1:1189418-1191267 REVERSE LENGTH=332	1	0	0	0	0	0	0	0	2	1	0	0
c494	c494.a1	c494.a1.a1	AT1G48630.1 | Symbols: RACK1B_AT | receptor for activated C kinase 1B | chr1:17981977-17983268 REVERSE LENGTH=326	2	0	0	0	0	0	0	0	0	3	0	0
c495	c495.a1	c495.a1.a1	AT3G12290.1 | Symbols: | Amino acid dehydrogenase family protein | chr3:3919591-3921326 FORWARD LENGTH=299	1	0	0	0	0	0	0	0	0	3	0	0
c496	c496.a1	c496.a1.a1	AT5G40770.1 | Symbols: ATPHB3, PHB3 | prohibitin 3 | chr5:16315589-16316621 REVERSE LENGTH=277	1	0	0	0	0	0	0	0	0	2	0	0
c497	c497.a1	c497.a1.a1	AT3G42050.1 | Symbols: | vacuolar ATP synthase subunit H family protein | chr3:14228846-14232228 REVERSE LENGTH=441	1	0	0	0	0	0	0	0	2	0	0	0
c498	c498.a1	c498.a1.a1	AT1G27450.1 | Symbols: APT1, ATAPT1 | adenine phosphoribosyl transferase 1 | chr1:9532042-9533807 FORWARD LENGTH=243	3	0	0	0	0	0	0	0	0	0	3	0
c499	c499.a1	c499.a1.a1	AT2G40290.1 | Symbols: | Eukaryotic translation initiation factor 2 subunit 1 | chr2:16829030-16830889 REVERSE LENGTH=344	1	0	0	0	0	0	0	0	2	0	0	0
c500	c500.a1	c500.a1.a1	AT2G43910.1 | Symbols: ATHOL1, HOL1 | HARMLESS TO OZONE LAYER 1 | chr2:18184658-18186951 REVERSE LENGTH=227	2	0	0	0	0	0	0	0	0	2	0	0
c501	c501.a1	c501.a1.a1	AT2G33150.1 | Symbols: PKT3, PED1, KAT2 | peroxisomal 3-ketoacyl-CoA thiolase 3 | chr2:14047814-14050983 REVERSE LENGTH=462	1	0	0	0	0	0	0	0	2	0	0	0
c502	c502.a1	c502.a1.a1	AT4G17530.1 | Symbols: RAB1C, ATRAB1C, ATRABD2C | RAB GTPase homolog 1C | chr4:9773721-9775424 REVERSE LENGTH=202	2	0	0	0	0	0	0	0	0	0	2	0
c503	c503.a1	c503.a1.a1	AT5G45390.1 | Symbols: CLPP4, NCLPP4 | CLP protease P4 | chr5:18396351-18397586 FORWARD LENGTH=292	1	0	0	0	0	0	0	0	0	2	0	0
c504	c504.a1	c504.a1.a1	AT3G05900.1 | Symbols: | neurofilament protein-related | chr3:1761408-1763854 REVERSE LENGTH=673	1	0	2	0	0	0	0	0	0	0	0	0
c505	c505.a1	c505.a1.a1	AT1G27090.1 | Symbols: | glycine-rich protein | chr1:9404041-9406098 REVERSE LENGTH=420	1	0	0	0	0	0	2	0	0	0	0	0
c506	c506.a1	c506.a1.a1	AT4G27170.1 | Symbols: SESA4, AT2S4 | seed storage albumin 4 | chr4:13613637-13614137 FORWARD LENGTH=166	1	0	0	0	0	0	0	0	0	0	2	0
c507	c507.a1	c507.a1.a1	AT5G20490.1 | Symbols: XIK, ATXIK, XI-17 | Myosin family protein with Dil domain | chr5:6927064-6936825 REVERSE LENGTH=1545	2	0	2	0	0	0	0	0	0	0	0	0
c508	c508.a1	c508.a1.a1	AT4G22670.1 | Symbols: AtHip1, HIP1, TPR11 | HSP70-interacting protein 1 | chr4:11918236-11920671 FORWARD LENGTH=441	1	0	0	0	0	0	2	0	0	0	0	0
c509	c509.a1	c509.a1.a1	AT1G12000.1 | Symbols: | Phosphofructokinase family protein | chr1:4050159-4053727 REVERSE LENGTH=566	1	0	0	0	0	0	2	0	0	0	0	0
c510	c510.a1	c510.a1.a1	AT3G14990.1 | Symbols: | Class I glutamine amidotransferase-like superfamily protein | chr3:5047510-5049621 FORWARD LENGTH=392	3	0	0	0	0	0	0	0	2	0	0	0
c511	c511.a1	c511.a1.a1	AT3G20390.1 | Symbols: | endoribonuclease L-PSP family protein | chr3:7110227-7111695 REVERSE LENGTH=187	1	0	0	0	0	0	0	0	0	0	0	2
c512	c512.a1	c512.a1.a1	AT1G80030.1 | Symbols: | Molecular chaperone Hsp40/DnaJ family protein | chr1:30105398-30108873 REVERSE LENGTH=500	3	0	0	0	0	0	0	2	0	0	0	0
c513	c513.a1	c513.a1.a1	AT1G51710.1 | Symbols: UBP6, ATUBP6 | ubiquitin-specific protease 6 | chr1:19175805-19179894 REVERSE LENGTH=482	2	0	0	0	0	0	2	0	0	0	0	0
c514	c514.a1	c514.a1.a1	AT4G19210.1 | Symbols: ATRLI2, RLI2 | RNAse l inhibitor protein 2 | chr4:10501906-10504776 FORWARD LENGTH=605	1	0	0	0	0	0	2	0	0	0	0	0
c515	c515.a1	c515.a1.a1	AT1G30360.1 | Symbols: ERD4 | Early-responsive to dehydration stress protein (ERD4) | chr1:10715892-10718799 FORWARD LENGTH=724	1	1	1	0	0	0	0	0	0	0	0	0
c516	c516.a1	c516.a1.a1	AT3G11780.1 | Symbols: | MD-2-related lipid recognition domain-containing protein / ML domain-containing protein | chr3:3724326-3725476 REVERSE LENGTH=153	2	0	0	0	0	0	0	0	0	0	2	0
c517	c517.a1	c517.a1.a1	AT1G73620.1 | Symbols: | Pathogenesis-related thaumatin superfamily protein | chr1:27681432-27682954 FORWARD LENGTH=264	1	0	0	0	0	0	0	0	1	1	0	0
c518	c518.a1	c518.a1.a1	AT1G36160.1 | Symbols: ACC1, AT-ACC1, EMB22, GK, PAS3 | acetyl-CoA carboxylase 1 | chr1:13534196-13543773 FORWARD LENGTH=2254	2	0	2	0	0	0	0	0	0	0	0	0
c519	c519.a1	c519.a1.a1	AT5G09650.1 | Symbols: AtPPa6, PPa6 | pyrophosphorylase 6 | chr5:2991331-2993117 REVERSE LENGTH=300	1	0	0	0	0	0	0	0	0	2	0	0
c520	c520.a1	c520.a1.a1	AT4G11010.1 | Symbols: NDPK3 | nucleoside diphosphate kinase 3 | chr4:6732780-6734298 REVERSE LENGTH=238	1	0	0	0	0	0	0	0	0	0	2	0
c521	c521.a1	c521.a1.a1	AT2G33210.1 | Symbols: HSP60-2 | heat shock protein 60-2 | chr2:14075093-14078568 REVERSE LENGTH=585	2	0	0	0	0	0	2	0	0	0	0	0
c522	c522.a1	c522.a1.a1	AT3G44110.1 | Symbols: ATJ3, ATJ | DNAJ homologue 3 | chr3:15869115-15871059 REVERSE LENGTH=420	2	0	0	0	0	0	0	2	0	0	0	0
c523	c523.a1	c523.a1.a1	AT4G02620.1 | Symbols: | vacuolar ATPase subunit F family protein | chr4:1149419-1151132 REVERSE LENGTH=128	1	0	0	0	0	0	0	0	0	0	2	0
c524	c524.a1	c524.a1.a1	AT4G17170.1 | Symbols: AT-RAB2, ATRABB1C, ATRAB2A, RAB2A, RABB1C, ATRAB-B1B, RAB-B1B | RAB GTPase homolog B1C | chr4:9644908-9646220 REVERSE LENGTH=211	1	0	0	0	0	0	0	0	0	0	2	0
c525	c525.a1	c525.a1.a1	AT3G61820.1 | Symbols: | Eukaryotic aspartyl protease family protein | chr3:22880074-22881525 REVERSE LENGTH=483	1	0	0	0	0	0	0	0	2	0	0	0
c526	c526.a1	c526.a1.a1	AT5G04590.1 | Symbols: SIR | sulfite reductase | chr5:1319404-1322298 FORWARD LENGTH=642	1	0	0	0	0	0	2	0	0	0	0	0
c527	c527.a1	c527.a1.a1	AT1G12920.1 | Symbols: ERF1-2 | eukaryotic release factor 1-2 | chr1:4396555-4397859 REVERSE LENGTH=434	2	0	0	0	0	0	0	2	0	0	0	0
c528	c528.a1	c528.a1.a1	AT1G52740.1 | Symbols: HTA9 | histone H2A protein 9 | chr1:19645409-19646221 FORWARD LENGTH=134	5	0	0	0	0	0	0	0	0	0	2	0
c529	c529.a1	c529.a1.a1	AT5G24850.1 | Symbols: CRY3 | cryptochrome 3 | chr5:8535399-8538016 REVERSE LENGTH=526	1	0	0	0	0	0	2	0	0	0	0	0
c530	c530.a1	c530.a1.a1	AT1G49670.1 | Symbols: NQR | ARP protein (REF) | chr1:18381591-18386021 REVERSE LENGTH=629	2	0	0	0	0	0	2	0	0	0	0	0
c531	c531.a1	c531.a1.a1	AT5G20080.1 | Symbols: | FAD/NAD(P)-binding oxidoreductase | chr5:6782708-6786360 FORWARD LENGTH=328	1	0	0	0	0	0	0	0	0	2	0	0
c532	c532.a1	c532.a1.a1	AT1G52280.1 | Symbols: AtRABG3d, RABG3d | RAB GTPase homolog G3D | chr1:19468150-19469449 REVERSE LENGTH=206	3	0	0	0	0	0	0	0	0	2	0	0
c533	c533.a1	c533.a1.a1	AT5G19370.1 | Symbols: | rhodanese-like domain-containing protein / PPIC-type PPIASE domain-containing protein | chr5:6524247-6526629 REVERSE LENGTH=299	1	0	0	0	0	0	0	0	0	2	0	0
c534	c534.a1	c534.a1.a1	AT3G20680.1 | Symbols: | Domain of unknown function (DUF1995) | chr3:7230147-7231163 REVERSE LENGTH=338	1	0	0	0	0	0	0	0	0	2	0	0
c535	c535.a1	c535.a1.a1	AT2G47470.1 | Symbols: ATPDIL2-1, UNE5, MEE30, PDI11, ATPDI11 | thioredoxin family protein | chr2:19481503-19483683 FORWARD LENGTH=361	3	0	0	0	0	0	0	0	2	0	0	0
c536	c536.a1	c536.a1.a1	AT3G53130.1 | Symbols: LUT1, CYP97C1 | Cytochrome P450 superfamily protein | chr3:19692812-19695278 FORWARD LENGTH=539	1	0	0	0	0	0	0	2	0	0	0	0
c537	c537.a1	c537.a1.a1	AT4G10840.1 | Symbols: | Tetratricopeptide repeat (TPR)-like superfamily protein | chr4:6656614-6659033 FORWARD LENGTH=609	2	0	0	0	0	0	2	0	0	0	0	0
c538	c538.a1	c538.a1.a1	AT1G01300.1 | Symbols: | Eukaryotic aspartyl protease family protein | chr1:117065-118522 FORWARD LENGTH=485	1	0	0	0	0	0	0	0	2	0	0	0
c539	c539.a1	c539.a1.a1	AT2G39800.1 | Symbols: P5CS1, ATP5CS | delta1-pyrroline-5-carboxylate synthase 1 | chr2:16598516-16602939 REVERSE LENGTH=717	5	0	0	0	0	2	0	0	0	0	0	0
c540	c540.a1	c540.a1.a1	AT1G72970.1 | Symbols: HTH, EDA17 | Glucose-methanol-choline (GMC) oxidoreductase family protein | chr1:27452872-27455706 FORWARD LENGTH=594	2	0	0	0	0	0	0	0	2	0	0	0
c541	c541.a1	c541.a1.a1	AT3G18680.1 | Symbols: | Amino acid kinase family protein | chr3:6427533-6429520 FORWARD LENGTH=339	1	0	0	0	0	0	0	0	0	2	0	0
c542	c542.a1	c542.a1.a1	AT5G10160.1 | Symbols: | Thioesterase superfamily protein | chr5:3185819-3187159 FORWARD LENGTH=219	1	0	0	0	0	0	0	0	0	0	2	0
c543	c543.a1	c543.a1.a1	AT1G80380.2 | Symbols: | P-loop containing nucleoside triphosphate hydrolases superfamily protein | chr1:30217332-30219784 FORWARD LENGTH=456	3	0	0	0	0	0	0	0	2	0	0	0
c544	c544.a1	c544.a1.a1	AT4G01150.1 | Symbols: | unknown protein; FUNCTIONS IN: molecular_function unknown; INVOLVED IN: biological_process unknown; LOCATED IN: thylakoid, chloroplast thylakoid membrane, chloroplast, plastoglobule, chloroplast envelope; EXPRESSED IN: 23 plant structures; EXPRESSED DURING: 14 growth stages; BEST Arabidopsis thaliana protein match is: unknown protein (TAIR:AT4G38100.1); Has 323 Blast hits to 323 proteins in 59 species: Archae - 0; Bacteria - 107; Metazoa - 0; Fungi - 0; Plants - 206; Viruses - 0; Other Eukaryotes - 10 (source: NCBI BLink). | chr4:493692-494668 FORWARD LENGTH=164	1	0	0	0	0	0	0	0	0	0	1	1
c545	c545.a1	c545.a1.a1	AT5G53560.1 | Symbols: ATB5-A, B5 #2, ATCB5-E, CB5-E | cytochrome B5 isoform E | chr5:21759628-21760353 FORWARD LENGTH=134	1	0	0	0	0	0	0	0	0	2	0	0
c546	c546.a1	c546.a1.a1	AT3G22200.1 | Symbols: POP2, GABA-T, HER1 | Pyridoxal phosphate (PLP)-dependent transferases superfamily protein | chr3:7835286-7838863 FORWARD LENGTH=504	2	0	0	0	0	0	0	2	0	0	0	0
c547	c547.a1	c547.a1.a1	AT3G54890.1 | Symbols: LHCA1 | photosystem I light harvesting complex gene 1 | chr3:20339706-20340922 REVERSE LENGTH=241	2	0	0	0	0	0	0	0	0	0	2	0
c548	c548.a1	c548.a1.a1	AT2G44610.1 | Symbols: RAB6, ATRABH1B, ATRAB6A, RAB6A | Ras-related small GTP-binding family protein | chr2:18411778-18413883 REVERSE LENGTH=208	1	0	0	0	0	0	0	0	0	0	2	0
c549	c549.a1	c549.a1.a1	AT5G65010.1 | Symbols: ASN2 | asparagine synthetase 2 | chr5:25969224-25972278 FORWARD LENGTH=578	2	0	0	0	0	0	2	0	0	0	0	0
c550	c550.a1	c550.a1.a1	AT5G44400.1 | Symbols: | FAD-binding Berberine family protein | chr5:17886365-17888071 REVERSE LENGTH=537	1	0	0	0	0	0	2	0	0	0	0	0
c551	c551.a1	c551.a1.a1	AT5G61790.1 | Symbols: CNX1, ATCNX1 | calnexin 1 | chr5:24827394-24829642 REVERSE LENGTH=530	1	0	0	0	0	0	2	0	0	0	0	0
c552	c552.a1	c552.a1.a1	AT3G54900.1 | Symbols: CXIP1, ATGRXCP | CAX interacting protein 1 | chr3:20341850-20342371 REVERSE LENGTH=173	1	0	0	0	0	0	0	0	0	0	0	2
c553	c553.a1	c553.a1.a1	AT1G47128.1 | Symbols: RD21, RD21A | Granulin repeat cysteine protease family protein | chr1:17283139-17285609 REVERSE LENGTH=462	1	0	0	0	0	0	0	0	2	0	0	0
c554	c554.a1	c554.a1.a1	AT1G75350.1 | Symbols: emb2184 | Ribosomal protein L31 | chr1:28272163-28272687 FORWARD LENGTH=144	1	0	0	0	0	0	0	0	0	0	1	1
c555	c555.a1	c555.a1.a1	AT3G12800.1 | Symbols: SDRB, DECR | short-chain dehydrogenase-reductase B | chr3:4063463-4064757 REVERSE LENGTH=298	1	0	0	0	0	0	0	0	0	2	0	0
c556	c556.a1	c556.a1.a1	AT3G63190.1 | Symbols: RRF, HFP108, cpRRF, AtcpRRF | ribosome recycling factor, chloroplast precursor | chr3:23342861-23344640 REVERSE LENGTH=275	1	0	0	0	0	0	0	0	0	2	0	0
c557	c557.a1	c557.a1.a1	AT1G75990.1 | Symbols: | PAM domain (PCI/PINT associated module) protein | chr1:28524623-28526718 REVERSE LENGTH=487	1	0	0	0	0	0	2	0	0	0	0	0
c558	c558.a1	c558.a1.a1	AT2G44530.1 | Symbols: | Phosphoribosyltransferase family protein | chr2:18383732-18385974 FORWARD LENGTH=394	2	0	0	0	0	0	0	0	2	0	0	0
c559	c559.a1	c559.a1.a1	AT3G17020.1 | Symbols: | Adenine nucleotide alpha hydrolases-like superfamily protein | chr3:5802728-5804063 REVERSE LENGTH=163	1	0	0	0	0	0	0	0	0	0	2	0
c560	c560.a1	c560.a1.a1	AT4G12830.1 | Symbols: | alpha/beta-Hydrolases superfamily protein | chr4:7531189-7533327 FORWARD LENGTH=393	1	0	0	0	0	0	0	0	1	1	0	0
c561	c561.a1	c561.a1.a1	AT4G09040.1 | Symbols: | RNA-binding (RRM/RBD/RNP motifs) family protein | chr4:5795075-5797315 REVERSE LENGTH=304	2	0	0	0	0	0	0	0	2	0	0	0
c562	c562.a1	c562.a1.a1	AT1G07410.1 | Symbols: ATRABA2B, RAB-A2B, ATRAB-A2B, RABA2b | RAB GTPase homolog A2B | chr1:2276270-2277154 FORWARD LENGTH=214	3	0	0	0	0	0	0	0	0	2	0	0
c563	c563.a1	c563.a1.a1	AT5G13120.1 | Symbols: ATCYP20-2, CYP20-2 | cyclophilin 20-2 | chr5:4162714-4164720 REVERSE LENGTH=259	2	0	0	0	0	0	0	0	0	0	2	0
c564	c564.a1	c564.a1.a1	AT1G24360.1 | Symbols: | NAD(P)-binding Rossmann-fold superfamily protein | chr1:8640820-8643283 FORWARD LENGTH=319	1	0	0	0	0	0	0	0	0	2	0	0
c565	c565.a1	c565.a1.a1	AT3G48000.1 | Symbols: ALDH2B4, ALDH2, ALDH2A | aldehyde dehydrogenase 2B4 | chr3:17717082-17719843 REVERSE LENGTH=538	1	0	0	0	0	0	0	2	0	0	0	0
c566	c566.a1	c566.a1.a1	AT1G43670.1 | Symbols: | Inositol monophosphatase family protein | chr1:16468184-16470347 FORWARD LENGTH=341	1	0	0	0	0	0	0	0	2	0	0	0
c567	c567.a1	c567.a1.a1	AT4G34110.1 | Symbols: PAB2, PABP2, ATPAB2 | poly(A) binding protein 2 | chr4:16336732-16339892 FORWARD LENGTH=629	1	0	0	0	0	0	2	0	0	0	0	0
c568	c568.a1	c568.a1.a1	AT2G31810.1 | Symbols: | ACT domain-containing small subunit of acetolactate synthase protein | chr2:13524271-13528246 FORWARD LENGTH=491	3	0	0	0	0	0	0	0	2	0	0	0
c569	c569.a1	c569.a1.a1	AT3G49240.1 | Symbols: emb1796 | Pentatricopeptide repeat (PPR) superfamily protein | chr3:18256086-18257975 FORWARD LENGTH=629	1	0	0	0	0	0	2	0	0	0	0	0
c570	c570.a1	c570.a1.a1	AT1G68590.1 | Symbols: | Ribosomal protein PSRP-3/Ycf65 | chr1:25757593-25758169 REVERSE LENGTH=166	2	0	0	0	0	0	0	0	0	0	2	0
c571	c571.a1	c571.a1.a1	AT3G14290.1 | Symbols: PAE2 | 20S proteasome alpha subunit E2 | chr3:4764364-4766381 FORWARD LENGTH=237	1	0	0	0	0	0	0	0	0	2	0	0
c572	c572.a1	c572.a1.a1	AT2G30210.1 | Symbols: LAC3 | laccase 3 | chr2:12887735-12889827 REVERSE LENGTH=570	1	0	0	0	0	2	0	0	0	0	0	0
c573	c573.a1	c573.a1.a1	AT1G10840.1 | Symbols: TIF3H1 | translation initiation factor 3 subunit H1 | chr1:3607885-3610299 REVERSE LENGTH=337	1	0	0	0	0	0	0	0	1	1	0	0
c574	c574.a1	c574.a1.a1	AT1G35720.1 | Symbols: ANNAT1, OXY5, ATOXY5 | annexin 1 | chr1:13225304-13226939 FORWARD LENGTH=317	1	0	0	0	0	0	1	0	1	0	0	0
c575	c575.a1	c575.a1.a1	AT2G40730.1 | Symbols: | Protein kinase family protein with ARM repeat domain | chr2:16990083-16996072 REVERSE LENGTH=798	1	0	0	0	0	2	0	0	0	0	0	0
c576	c576.a1	c576.a1.a1	AT4G20830.1 | Symbols: | FAD-binding Berberine family protein | chr4:11155486-11157577 FORWARD LENGTH=570	2	0	0	0	0	0	2	0	0	0	0	0
c577	c577.a1	c577.a1.a1	AT1G01960.1 | Symbols: EDA10 | SEC7-like guanine nucleotide exchange family protein | chr1:330830-337582 REVERSE LENGTH=1750	1	0	2	0	0	0	0	0	0	0	0	0
c578	c578.a1	c578.a1.a1	AT1G49430.1 | Symbols: LACS2, LRD2 | long-chain acyl-CoA synthetase 2 | chr1:18291188-18295641 FORWARD LENGTH=665	1	0	0	0	0	2	0	0	0	0	0	0
c579	c579.a1	c579.a1.a1	AT5G51820.1 | Symbols: PGM, ATPGMP, PGM1, STF1 | phosphoglucomutase | chr5:21063531-21067933 REVERSE LENGTH=623	1	0	0	0	0	0	2	0	0	0	0	0
c580	c580.a1	c580.a1.a1	AT2G25080.1 | Symbols: ATGPX1, GPX1 | glutathione peroxidase 1 | chr2:10668134-10669828 FORWARD LENGTH=236	1	0	0	0	0	0	0	0	0	0	2	0
c581	c581.a1	c581.a1.a1	AT1G71810.1 | Symbols: | Protein kinase superfamily protein | chr1:27002602-27007964 REVERSE LENGTH=692	1	0	0	0	0	0	2	0	0	0	0	0
c582	c582.a1	c582.a1.a1	AT4G23840.1 | Symbols: | Leucine-rich repeat (LRR) family protein | chr4:12400379-12403190 FORWARD LENGTH=597	1	0	0	0	0	0	2	0	0	0	0	0
c583	c583.a1	c583.a1.a1	AT5G47190.1 | Symbols: | Ribosomal protein L19 family protein | chr5:19164432-19166064 REVERSE LENGTH=229	1	0	0	0	0	0	0	0	0	2	0	0
c584	c584.a1	c584.a1.a1	AT2G19480.1 | Symbols: NFA02, NFA2, NAP1;2 | nucleosome assembly protein 1;2 | chr2:8438601-8441040 FORWARD LENGTH=379	3	0	0	0	0	0	0	2	0	0	0	0
c585	c585.a1	c585.a1.a1	AT3G60820.1 | Symbols: PBF1 | N-terminal nucleophile aminohydrolases (Ntn hydrolases) superfamily protein | chr3:22472038-22473809 REVERSE LENGTH=223	3	0	0	0	0	0	0	0	0	2	0	0
c586	c586.a1	c586.a1.a1	AT3G16220.1 | Symbols: | Predicted eukaryotic LigT | chr3:5497713-5499068 FORWARD LENGTH=257	1	0	0	0	0	0	0	0	0	2	0	0
c587	c587.a1	c587.a1.a1	AT5G14040.1 | Symbols: PHT3;1 | phosphate transporter 3;1 | chr5:4531059-4532965 REVERSE LENGTH=375	1	0	0	0	0	0	0	0	0	2	0	0
c588	c588.a1	c588.a1.a1	AT3G56190.1 | Symbols: ALPHA-SNAP2, ASNAP | alpha-soluble NSF attachment protein 2 | chr3:20846119-20848356 REVERSE LENGTH=289	2	0	0	0	0	0	0	0	0	2	0	0
c589	c589.a1	c589.a1.a1	AT3G57610.1 | Symbols: ADSS | adenylosuccinate synthase | chr3:21334519-21336603 REVERSE LENGTH=490	1	0	0	0	0	0	0	0	2	0	0	0
c590	c590.a1	c590.a1.a1	AT1G09310.1 | Symbols: | Protein of unknown function, DUF538 | chr1:3009109-3009648 FORWARD LENGTH=179	1	0	0	0	0	0	0	0	0	2	0	0
c591	c591.a1	c591.a1.a1	AT5G11980.1 | Symbols: | conserved oligomeric Golgi complex component-related / COG complex component-related | chr5:3868809-3872146 REVERSE LENGTH=569	1	0	0	0	0	0	2	0	0	0	0	0
c592	c592.a1	c592.a1.a1	AT1G20200.1 | Symbols: EMB2719, HAP15 | PAM domain (PCI/PINT associated module) protein | chr1:7001409-7004154 REVERSE LENGTH=488	1	0	0	0	0	0	0	2	0	0	0	0
c593	c593.a1	c593.a1.a1	AT1G02080.1 | Symbols: | transcription regulators | chr1:373335-386682 FORWARD LENGTH=2431	2	0	2	0	0	0	0	0	0	0	0	0
c594	c594.a1	c594.a1.a1	AT1G67680.1 | Symbols: | SRP72 RNA-binding domain | chr1:25365962-25368464 REVERSE LENGTH=664	1	0	0	0	0	2	0	0	0	0	0	0
c595	c595.a1	c595.a1.a1	AT2G42130.3 | Symbols: | Plastid-lipid associated protein PAP / fibrillin family protein | chr2:17566389-17567916 FORWARD LENGTH=271	1	0	0	0	0	0	0	0	0	2	0	0
c596	c596.a1	c596.a1.a1	AT1G79530.1 | Symbols: GAPCP-1 | glyceraldehyde-3-phosphate dehydrogenase of plastid 1 | chr1:29916232-29919088 REVERSE LENGTH=422	1	0	0	0	0	0	0	0	2	0	0	0
c597	c597.a1	c597.a1.a1	AT2G30970.1 | Symbols: ASP1 | aspartate aminotransferase 1 | chr2:13179012-13181686 FORWARD LENGTH=430	2	0	0	0	0	0	0	0	2	0	0	0
c598	c598.a1	c598.a1.a1	AT4G01900.1 | Symbols: PII, GLB1 | GLNB1 homolog | chr4:821736-823294 FORWARD LENGTH=196	1	0	0	0	0	0	0	0	0	0	2	0
c599	c599.a1	c599.a1.a1	AT3G55250.1 | Symbols: | unknown protein; FUNCTIONS IN: molecular_function unknown; INVOLVED IN: biological_process unknown; LOCATED IN: mitochondrion, chloroplast, nucleus; EXPRESSED IN: 23 plant structures; EXPRESSED DURING: 13 growth stages; Has 46 Blast hits to 46 proteins in 17 species: Archae - 0; Bacteria - 0; Metazoa - 0; Fungi - 0; Plants - 46; Viruses - 0; Other Eukaryotes - 0 (source: NCBI BLink). | chr3:20479302-20480324 FORWARD LENGTH=277	1	0	0	0	0	0	0	0	0	2	0	0
c600	c600.a1	c600.a1.a1	AT2G33410.1 | Symbols: | RNA-binding (RRM/RBD/RNP motifs) family protein | chr2:14156085-14157435 FORWARD LENGTH=404	1	0	0	0	0	0	0	0	2	0	0	0
c601	c601.a1	c601.a1.a1	AT1G11910.1 | Symbols: APA1, ATAPA1 | aspartic proteinase A1 | chr1:4017119-4019874 REVERSE LENGTH=506	1	0	0	0	0	0	0	0	0	2	0	0

### Sheet: compar_Specific_Unique
Group ID	Sub-group ID	Top Protein ID	Top Protein Description	Number of proteins	20150211_28_011_AM_G1_L3_B0	20150211_29_011_AM_G1_L3_B1	20150211_30_011_AM_G1_L3_B2	20150211_31_011_AM_G1_L3_B10	20150211_31_011_AM_G1_L3_B3	20150211_31_011_AM_G1_L3_B4	20150211_31_011_AM_G1_L3_B5	20150211_31_011_AM_G1_L3_B6	20150211_31_011_AM_G1_L3_B7	20150211_31_011_AM_G1_L3_B8	20150211_31_011_AM_G1_L3_B9
a1	a1.a1	a1.a1.a1	ATCG00490.1 | Symbols: RBCL | ribulose-bisphosphate carboxylases | chrC:54958-56397 FORWARD LENGTH=479	1	5	20	18	1	17	16	26	17	14	9	2
a2	a2.a1	a2.a1.a1	AT5G57870.1 | Symbols: eIFiso4G1 | MIF4G domain-containing protein / MA3 domain-containing protein | chr5:23439755-23443433 FORWARD LENGTH=780	1	3	18	16	0	31	30	20	16	11	10	3
a3	a3.a1	a3.a1.a1	AT2G13540.1 | Symbols: ENS, ABH1, CBP80, ATCBP80 | ARM repeat superfamily protein | chr2:5637053-5642813 FORWARD LENGTH=848	1	2	22	14	0	34	8	0	2	2	0	0
a4	a4.a1	a4.a1.a1	AT5G02500.1 | Symbols: HSC70-1, HSP70-1, AT-HSC70-1, HSC70 | heat shock cognate protein 70-1 | chr5:554055-556334 REVERSE LENGTH=651	1	0	1	1	0	11	3	0	0	0	0	0
a4	a4.a2	a4.a2.a1	AT3G09440.1 | Symbols: | Heat shock protein 70 (Hsp 70) family protein | chr3:2903434-2905632 REVERSE LENGTH=649	2	0	1	0	0	9	2	0	0	0	0	0
a4	a4.a3	a4.a3.a1	AT3G12580.1 | Symbols: HSP70, ATHSP70 | heat shock protein 70 | chr3:3991487-3993689 REVERSE LENGTH=650	1	0	0	0	0	5	0	0	0	0	0	0
a4	a4.a4	a4.a4.a1	AT5G02490.1 | Symbols: | Heat shock protein 70 (Hsp 70) family protein | chr5:550296-552565 REVERSE LENGTH=653	1	0	0	0	0	2	0	0	0	0	0	0
a4	a4.a5	a4.a5.a1	AT5G42020.1 | Symbols: BIP, BIP2 | Heat shock protein 70 (Hsp 70) family protein | chr5:16807697-16810480 REVERSE LENGTH=668	1	0	1	0	0	2	0	0	0	0	0	0
a4	a4.a6	a4.a6.a1	AT5G28540.1 | Symbols: BIP1 | heat shock protein 70 (Hsp 70) family protein | chr5:10540665-10543274 REVERSE LENGTH=669	1	0	0	0	0	1	1	0	0	0	0	0
a4	a4.a7	a4.a7.a1	AT4G37910.1 | Symbols: mtHsc70-1 | mitochondrial heat shock protein 70-1 | chr4:17825368-17828099 REVERSE LENGTH=682	1	0	0	0	0	3	1	0	0	0	0	0
a4	a4.a8	a4.a8.a1	AT5G09590.1 | Symbols: MTHSC70-2, HSC70-5 | mitochondrial HSO70 2 | chr5:2975721-2978508 FORWARD LENGTH=682	1	0	0	0	0	3	0	0	0	0	0	0
a5	a5.a1	a5.a1.a1	AT5G38410.1 | Symbols: | Ribulose bisphosphate carboxylase (small chain) family protein | chr5:15377501-15378306 REVERSE LENGTH=181	2	0	2	1	0	2	1	1	2	3	3	1
a5	a5.a2	a5.a2.a1	AT1G67090.1 | Symbols: RBCS1A | ribulose bisphosphate carboxylase small chain 1A | chr1:25048465-25049249 REVERSE LENGTH=180	1	0	2	0	0	2	3	1	3	3	5	2
a5	a5.a3	a5.a3.a1	AT5G38430.1 | Symbols: | Ribulose bisphosphate carboxylase (small chain) family protein | chr5:15384350-15385155 REVERSE LENGTH=181	1	0	0	0	0	0	0	0	1	2	2	0
a6	a6.a1	a6.a1.a1	AT2G24050.1 | Symbols: eIFiso4G2 | MIF4G domain-containing protein / MA3 domain-containing protein | chr2:10225500-10228456 REVERSE LENGTH=747	1	2	14	9	1	24	16	11	16	7	2	4
a7	a7.a1	a7.a1.a1	AT4G20360.1 | Symbols: ATRAB8D, ATRABE1B, RABE1b | RAB GTPase homolog E1B | chr4:10990036-10991466 FORWARD LENGTH=476	1	1	7	5	0	7	6	3	14	10	7	0
a7	a7.a2	a7.a2.a1	AT4G02930.1 | Symbols: | GTP binding Elongation factor Tu family protein | chr4:1295751-1298354 REVERSE LENGTH=454	1	0	0	0	0	0	0	0	3	0	0	0
a8	a8.a1	a8.a1.a1	AT4G28520.1 | Symbols: CRU3, CRC | cruciferin 3 | chr4:14087596-14089617 FORWARD LENGTH=524	1	0	1	1	0	5	3	5	13	10	14	3
a9	a9.a1	a9.a1.a1	AT5G44120.3 | Symbols: CRA1, ATCRA1, CRU1 | RmlC-like cupins superfamily protein | chr5:17756460-17758246 REVERSE LENGTH=472	1	0	0	0	0	0	1	1	1	2	1	1
a9	a9.a2	a9.a2.a1	AT5G44120.1 | Symbols: CRA1, ATCRA1, CRU1 | RmlC-like cupins superfamily protein | chr5:17756460-17757432 REVERSE LENGTH=285	1	0	0	0	0	0	0	0	1	0	0	0
a9	a9.a3	a9.a3.a1	AT1G03880.1 | Symbols: CRU2, CRB | cruciferin 2 | chr1:985786-987916 FORWARD LENGTH=455	1	0	0	0	0	1	0	1	2	8	7	0
b10	b10.a1	b10.a1.a1	AT3G26650.1 | Symbols: GAPA, GAPA-1 | glyceraldehyde 3-phosphate dehydrogenase A subunit | chr3:9795226-9796848 FORWARD LENGTH=396	1	0	1	0	0	1	1	1	4	2	1	0
b10	b10.a2	b10.a2.a1	AT1G12900.1 | Symbols: GAPA-2 | glyceraldehyde 3-phosphate dehydrogenase A subunit 2 | chr1:4392634-4394283 REVERSE LENGTH=399	3	0	0	0	0	0	0	0	3	2	1	0
b10	b10.a3	b10.a3.a1	AT1G42970.1 | Symbols: GAPB | glyceraldehyde-3-phosphate dehydrogenase B subunit | chr1:16127552-16129584 FORWARD LENGTH=447	1	0	4	1	0	2	2	2	13	1	6	0
b11	b11.a1	b11.a1.a1	AT2G39730.1 | Symbols: RCA | rubisco activase | chr2:16570951-16573345 REVERSE LENGTH=474	3	0	5	4	0	5	4	8	19	7	2	0
b12	b12.a1	b12.a1.a1	AT3G12780.1 | Symbols: PGK1 | phosphoglycerate kinase 1 | chr3:4061127-4063140 REVERSE LENGTH=481	1	0	4	1	0	3	4	0	10	8	1	1
b12	b12.a2	b12.a2.a1	AT1G56190.1 | Symbols: | Phosphoglycerate kinase family protein | chr1:21028403-21030454 FORWARD LENGTH=478	2	0	0	0	0	0	0	0	5	2	0	0
b12	b12.a3	b12.a3.a1	AT1G79550.1 | Symbols: PGK | phosphoglycerate kinase | chr1:29924347-29926295 REVERSE LENGTH=401	2	0	0	0	0	0	0	0	7	1	0	0
b13	b13.a1	b13.a1.a1	AT3G60240.2 | Symbols: EIF4G, CUM2 | eukaryotic translation initiation factor 4G | chr3:22261842-22268295 FORWARD LENGTH=1723	3	0	32	25	0	22	7	2	4	1	1	0
b14	b14.a1	b14.a1.a1	ATCG00480.1 | Symbols: ATPB, PB | ATP synthase subunit beta | chrC:52660-54156 REVERSE LENGTH=498	1	0	2	1	0	2	6	20	4	5	1	0
b14	b14.a2	b14.a2.a1	AT5G08670.1 | Symbols: | ATP synthase alpha/beta family protein | chr5:2818395-2821149 REVERSE LENGTH=556	3	0	1	0	0	2	14	12	1	0	0	0
b15	b15.a1	b15.a1.a1	AT1G55490.1 | Symbols: CPN60B, LEN1 | chaperonin 60 beta | chr1:20715717-20718673 REVERSE LENGTH=600	2	0	0	0	0	0	4	0	1	0	0	0
b15	b15.a2	b15.a2.a1	AT3G13470.1 | Symbols: | TCP-1/cpn60 chaperonin family protein | chr3:4389685-4392624 FORWARD LENGTH=596	1	0	0	0	0	0	1	0	0	0	0	0
b15	b15.a3	b15.a3.a1	AT5G56500.1 | Symbols: | TCP-1/cpn60 chaperonin family protein | chr5:22874058-22876966 FORWARD LENGTH=597	2	0	0	0	0	0	1	0	0	0	0	0
b15	b15.a4	b15.a4.a1	AT2G28000.1 | Symbols: CPN60A, CH-CPN60A, SLP | chaperonin-60alpha | chr2:11926603-11929184 FORWARD LENGTH=586	1	0	1	0	0	0	18	10	0	0	0	0
b16	b16.a1	b16.a1.a1	AT5G35620.1 | Symbols: LSP1, EIF(ISO)4E, LSP, EIF4E2, eIFiso4E | Eukaryotic initiation factor 4E protein | chr5:13824946-13826331 REVERSE LENGTH=198	1	1	2	0	0	1	2	0	6	14	4	0
b17	b17.a1	b17.a1.a1	AT5G62690.1 | Symbols: TUB2 | tubulin beta chain 2 | chr5:25181560-25183501 FORWARD LENGTH=450	2	0	1	1	0	0	1	4	1	1	0	1
b17	b17.a2	b17.a2.a1	AT5G23860.1 | Symbols: TUB8 | tubulin beta 8 | chr5:8042962-8044528 FORWARD LENGTH=449	2	0	0	0	0	0	0	1	0	0	0	0
b17	b17.a3	b17.a3.a1	AT2G29550.1 | Symbols: TUB7 | tubulin beta-7 chain | chr2:12644258-12645932 REVERSE LENGTH=449	1	0	0	0	0	0	0	1	0	0	0	0
b17	b17.a4	b17.a4.a1	AT5G44340.1 | Symbols: TUB4 | tubulin beta chain 4 | chr5:17859442-17860994 REVERSE LENGTH=444	1	0	1	0	0	0	0	1	1	0	0	0
b17	b17.a5	b17.a5.a1	AT1G20010.1 | Symbols: TUB5 | tubulin beta-5 chain | chr1:6938033-6940481 REVERSE LENGTH=449	1	0	0	0	0	0	0	4	0	0	0	0
b17	b17.a6	b17.a6.a1	AT4G20890.1 | Symbols: TUB9 | tubulin beta-9 chain | chr4:11182218-11183840 FORWARD LENGTH=444	1	0	0	0	0	0	0	1	0	0	0	0
b17	b17.a7	b17.a7.a1	AT5G12250.1 | Symbols: TUB6 | beta-6 tubulin | chr5:3961317-3962971 REVERSE LENGTH=449	1	0	0	0	0	0	0	1	0	0	0	0
b18	b18.a1	b18.a1.a1	AT3G01500.1 | Symbols: CA1, ATBCA1, SABP3, ATSABP3 | carbonic anhydrase 1 | chr3:194853-196716 REVERSE LENGTH=270	1	0	0	0	0	0	0	0	2	7	0	0
b18	b18.a2	b18.a2.a1	AT5G14740.2 | Symbols: CA2, CA18, BETA CA2 | carbonic anhydrase 2 | chr5:4760536-4762382 FORWARD LENGTH=259	1	0	0	0	0	0	0	0	0	8	0	0
b19	b19.a1	b19.a1.a1	AT5G17920.1 | Symbols: ATCIMS, ATMETS, ATMS1 | Cobalamin-independent synthase family protein | chr5:5935771-5939195 FORWARD LENGTH=765	2	0	2	0	0	9	0	0	0	0	0	0
b19	b19.a2	b19.a2.a1	AT3G03780.1 | Symbols: ATMS2, MS2 | methionine synthase 2 | chr3:957602-960740 FORWARD LENGTH=765	3	0	0	0	0	4	0	0	0	0	0	0
b20	b20.a1	b20.a1.a1	AT2G42520.1 | Symbols: | P-loop containing nucleoside triphosphate hydrolases superfamily protein | chr2:17705382-17708744 FORWARD LENGTH=633	1	0	3	1	0	6	5	0	0	0	0	0
b20	b20.a2	b20.a2.a1	AT3G58510.1 | Symbols: | DEA(D/H)-box RNA helicase family protein | chr3:21640608-21643464 FORWARD LENGTH=612	3	0	3	0	0	7	7	0	0	0	0	0
b20	b20.a3	b20.a3.a1	AT3G58570.1 | Symbols: | P-loop containing nucleoside triphosphate hydrolases superfamily protein | chr3:21657099-21660352 FORWARD LENGTH=646	1	0	0	0	0	2	0	0	0	0	0	0
b20	b20.a4	b20.a4.a1	AT3G01540.1 | Symbols: DRH1, ATDRH1 | DEAD box RNA helicase 1 | chr3:213077-216142 REVERSE LENGTH=618	4	0	0	0	0	2	5	0	0	0	0	0
b20	b20.a5	b20.a5.a1	AT5G63120.1 | Symbols: | P-loop containing nucleoside triphosphate hydrolases superfamily protein | chr5:25319798-25322071 REVERSE LENGTH=484	2	0	0	0	0	0	1	0	0	0	0	0
b20	b20.a6	b20.a6.a1	AT1G55150.1 | Symbols: | DEA(D/H)-box RNA helicase family protein | chr1:20574634-20577141 FORWARD LENGTH=501	1	0	0	0	0	0	0	1	0	0	0	0
b21	b21.a1	b21.a1.a1	AT1G07920.1 | Symbols: | GTP binding Elongation factor Tu family protein | chr1:2455559-2457001 FORWARD LENGTH=449	6	1	2	4	0	4	5	10	6	1	0	1
b22	b22.a1	b22.a1.a1	AT4G18040.1 | Symbols: EIF4E, CUM1, AT.EIF4E1, eIF4E1 | eukaryotic translation initiation factor 4E | chr4:10016724-10018151 REVERSE LENGTH=235	1	0	1	1	0	1	2	1	8	4	1	2
b23	b23.a1	b23.a1.a1	AT5G49910.1 | Symbols: CPHSC70-2EAT SHOCK PROTEIN 70-2, HSC70-7, cpHsc70-2 | chloroplast heat shock protein 70-2 | chr5:20303470-20306295 FORWARD LENGTH=718	1	0	0	0	0	6	2	0	0	1	0	0
b23	b23.a2	b23.a2.a1	AT4G24280.1 | Symbols: cpHsc70-1 | chloroplast heat shock protein 70-1 | chr4:12590094-12593437 FORWARD LENGTH=718	1	0	0	0	0	6	3	0	0	0	0	0
b24	b24.a1	b24.a1.a1	AT1G13440.1 | Symbols: GAPC-2, GAPC2 | glyceraldehyde-3-phosphate dehydrogenase C2 | chr1:4608465-4610494 REVERSE LENGTH=338	1	0	0	0	0	0	0	0	1	1	0	0
b24	b24.a2	b24.a2.a1	AT3G04120.1 | Symbols: GAPC, GAPC-1, GAPC1 | glyceraldehyde-3-phosphate dehydrogenase C subunit 1 | chr3:1081077-1083131 FORWARD LENGTH=338	1	0	0	0	0	0	0	0	1	0	0	0
b25	b25.a1	b25.a1.a1	ATCG00120.1 | Symbols: ATPA | ATP synthase subunit alpha | chrC:9938-11461 REVERSE LENGTH=507	1	1	2	0	0	0	6	14	6	3	1	3
b26	b26.a1	b26.a1.a1	AT4G38970.1 | Symbols: FBA2 | fructose-bisphosphate aldolase 2 | chr4:18163714-18165659 REVERSE LENGTH=398	1	0	0	0	0	0	0	1	9	1	0	0
b26	b26.a2	b26.a2.a1	AT2G21330.1 | Symbols: FBA1 | fructose-bisphosphate aldolase 1 | chr2:9128416-9130152 REVERSE LENGTH=399	2	0	0	0	0	1	0	0	5	0	0	0
b27	b27.a1	b27.a1.a1	AT3G60750.1 | Symbols: | Transketolase | chr3:22454004-22456824 FORWARD LENGTH=741	2	0	4	0	0	16	4	0	3	0	0	0
b28	b28.a1	b28.a1.a1	AT4G35090.1 | Symbols: CAT2 | catalase 2 | chr4:16700937-16703215 REVERSE LENGTH=492	2	0	2	1	0	0	2	7	3	1	0	0
b28	b28.a2	b28.a2.a1	AT1G20620.1 | Symbols: CAT3, SEN2, ATCAT3 | catalase 3 | chr1:7143142-7146193 FORWARD LENGTH=492	2	0	1	1	0	1	3	8	2	0	1	0
b29	b29.a1	b29.a1.a1	AT1G09340.1 | Symbols: CRB, CSP41B, HIP1.3 | chloroplast RNA binding | chr1:3015473-3018035 FORWARD LENGTH=378	1	0	1	0	0	1	2	0	12	5	1	0
b30	b30.a1	b30.a1.a1	AT3G16460.1 | Symbols: | Mannose-binding lectin superfamily protein | chr3:5593029-5595522 FORWARD LENGTH=705	2	0	0	0	0	12	1	0	0	0	0	0
b30	b30.a2	b30.a2.a1	AT3G16420.1 | Symbols: PBP1, JAL30 | PYK10-binding protein 1 | chr3:5579560-5580674 FORWARD LENGTH=298	3	0	0	0	0	0	0	0	7	10	0	0
b30	b30.a3	b30.a3.a1	AT3G16400.1 | Symbols: ATMLP-470, NSP1, ATNSP1 | nitrile specifier protein 1 | chr3:5566516-5568330 FORWARD LENGTH=470	3	0	0	0	0	0	1	1	4	0	0	0
b30	b30.a4	b30.a4.a1	AT2G39310.1 | Symbols: JAL22 | jacalin-related lectin 22 | chr2:16414262-16416323 REVERSE LENGTH=458	2	0	0	0	0	0	0	1	0	0	0	0
b30	b30.a5	b30.a5.a1	AT3G16450.1 | Symbols: | Mannose-binding lectin superfamily protein | chr3:5588593-5589792 FORWARD LENGTH=300	3	0	0	0	0	0	0	0	0	1	0	0
b31	b31.a1	b31.a1.a1	AT5G44200.1 | Symbols: CBP20, ATCBP20 | CAP-binding protein 20 | chr5:17802062-17803875 REVERSE LENGTH=257	2	0	0	0	0	2	2	2	3	7	3	0
b32	b32.a1	b32.a1.a1	AT3G20820.1 | Symbols: | Leucine-rich repeat (LRR) family protein | chr3:7280930-7282027 FORWARD LENGTH=365	1	0	3	1	0	3	3	3	10	1	0	0
b33	b33.a1	b33.a1.a1	AT1G56070.1 | Symbols: LOS1 | Ribosomal protein S5/Elongation factor G/III/V family protein | chr1:20968245-20971077 REVERSE LENGTH=843	1	0	6	10	0	6	0	0	0	0	0	0
b34	b34.a1	b34.a1.a1	AT2G06850.1 | Symbols: EXGT-A1, EXT, XTH4 | xyloglucan endotransglucosylase/hydrolase 4 | chr2:2763619-2765490 FORWARD LENGTH=296	1	0	1	0	0	0	2	3	8	7	2	0
b35	b35.a1	b35.a1.a1	AT5G04140.1 | Symbols: GLU1, GLS1, GLUS, FD-GOGAT | glutamate synthase 1 | chr5:1130031-1138186 FORWARD LENGTH=1622	2	0	25	0	0	0	0	0	0	0	0	0
b36	b36.a1	b36.a1.a1	AT1G43170.1 | Symbols: ARP1, emb2207, RPL3A, RP1 | ribosomal protein 1 | chr1:16266992-16268631 FORWARD LENGTH=389	8	2	3	3	0	1	9	6	10	0	0	0
b37	b37.a1	b37.a1.a1	AT1G29910.1 | Symbols: CAB3, AB180, LHCB1.2 | chlorophyll A/B binding protein 3 | chr1:10472443-10473246 REVERSE LENGTH=267	3	0	1	0	0	0	0	0	0	1	3	0
b37	b37.a2	b37.a2.a1	AT2G34430.1 | Symbols: LHB1B1, LHCB1.4 | light-harvesting chlorophyll-protein complex II subunit B1 | chr2:14524818-14525618 FORWARD LENGTH=266	1	0	0	0	0	0	0	0	0	1	3	1
b37	b37.a3	b37.a3.a1	AT2G05070.1 | Symbols: LHCB2.2, LHCB2 | photosystem II light harvesting complex gene 2.2 | chr2:1799436-1800329 REVERSE LENGTH=265	3	0	0	0	0	0	0	0	0	1	3	0
b38	b38.a1	b38.a1.a1	AT3G11130.1 | Symbols: | Clathrin, heavy chain | chr3:3482575-3491667 REVERSE LENGTH=1705	1	0	2	0	0	0	0	0	0	0	0	0
b38	b38.a2	b38.a2.a1	AT3G08530.1 | Symbols: | Clathrin, heavy chain | chr3:2587171-2595411 REVERSE LENGTH=1703	1	0	3	0	0	0	0	0	0	0	0	0
b39	b39.a1	b39.a1.a1	AT3G09260.1 | Symbols: PYK10, PSR3.1, BGLU23, LEB | Glycosyl hydrolase superfamily protein | chr3:2840657-2843730 REVERSE LENGTH=524	1	0	1	0	0	7	6	0	1	0	0	0
b39	b39.a2	b39.a2.a1	AT1G66270.1 | Symbols: BGLU21 | Glycosyl hydrolase superfamily protein | chr1:24700110-24702995 REVERSE LENGTH=524	2	0	0	0	0	0	1	0	0	0	0	0
b40	b40.a1	b40.a1.a1	AT3G14420.1 | Symbols: | Aldolase-type TIM barrel family protein | chr3:4821804-4823899 FORWARD LENGTH=367	2	0	0	0	0	0	0	0	3	0	0	0
b40	b40.a2	b40.a2.a1	AT3G14415.1 | Symbols: | Aldolase-type TIM barrel family protein | chr3:4818667-4820748 FORWARD LENGTH=367	2	0	0	0	0	0	0	0	4	0	0	1
b41	b41.a1	b41.a1.a1	AT2G36250.1 | Symbols: FTSZ2-1, ATFTSZ2-1 | Tubulin/FtsZ family protein | chr2:15197661-15199932 REVERSE LENGTH=478	2	0	0	0	0	0	1	1	7	1	0	0
b41	b41.a2	b41.a2.a1	AT3G52750.1 | Symbols: FTSZ2-2 | Tubulin/FtsZ family protein | chr3:19549841-19552435 REVERSE LENGTH=473	1	0	0	0	0	0	0	0	3	2	0	0
b42	b42.a1	b42.a1.a1	AT2G21660.1 | Symbols: ATGRP7, CCR2, GR-RBP7, GRP7 | cold, circadian rhythm, and rna binding 2 | chr2:9265477-9266316 REVERSE LENGTH=176	1	0	0	0	0	1	1	0	1	2	7	1
b42	b42.a2	b42.a2.a1	AT4G39260.1 | Symbols: CCR1, ATGRP8, GR-RBP8, GRP8 | cold, circadian rhythm, and RNA binding 1 | chr4:18274166-18274958 REVERSE LENGTH=169	1	0	0	0	0	0	0	0	0	1	4	0
b43	b43.a1	b43.a1.a1	AT1G14320.1 | Symbols: SAC52, RPL10, RPL10A | Ribosomal protein L16p/L10e family protein | chr1:4888270-4889408 FORWARD LENGTH=220	1	0	0	0	0	0	0	0	1	3	0	0
b43	b43.a2	b43.a2.a1	AT1G66580.1 | Symbols: SAG24, RPL10C | senescence associated gene 24 | chr1:24839208-24840439 FORWARD LENGTH=221	1	0	0	0	0	0	0	0	0	1	0	0
b44	b44.a1	b44.a1.a1	AT4G01290.1 | Symbols: | unknown protein; FUNCTIONS IN: molecular_function unknown; INVOLVED IN: biological_process unknown; LOCATED IN: cellular_component unknown; EXPRESSED IN: 24 plant structures; EXPRESSED DURING: 15 growth stages; Has 1744 Blast hits to 1308 proteins in 219 species: Archae - 0; Bacteria - 241; Metazoa - 793; Fungi - 253; Plants - 108; Viruses - 0; Other Eukaryotes - 349 (source: NCBI BLink). | chr4:538213-543282 REVERSE LENGTH=991	2	0	2	1	0	5	6	6	1	5	3	0
b45	b45.a1	b45.a1.a1	AT3G09200.1 | Symbols: | Ribosomal protein L10 family protein | chr3:2823364-2825020 REVERSE LENGTH=320	1	0	0	0	0	0	0	0	8	5	0	0
b46	b46.a1	b46.a1.a1	AT4G22010.1 | Symbols: sks4 | SKU5 similar 4 | chr4:11663429-11666463 FORWARD LENGTH=541	1	0	1	0	0	1	4	11	0	0	0	0
b46	b46.a2	b46.a2.a1	AT1G41830.1 | Symbols: SKS6 | SKU5-similar 6 | chr1:15603892-15607802 REVERSE LENGTH=542	1	0	0	0	0	0	2	0	0	0	0	0
b46	b46.a3	b46.a3.a1	AT1G76160.1 | Symbols: sks5 | SKU5 similar 5 | chr1:28578211-28581020 REVERSE LENGTH=541	1	0	0	0	0	0	3	0	0	0	0	0
b47	b47.a1	b47.a1.a1	AT4G14960.1 | Symbols: TUA6 | Tubulin/FtsZ family protein | chr4:8548753-8550319 REVERSE LENGTH=427	2	0	2	0	0	2	1	6	1	1	0	0
b47	b47.a2	b47.a2.a1	AT5G19770.1 | Symbols: TUA3 | tubulin alpha-3 | chr5:6682761-6684474 REVERSE LENGTH=450	2	0	0	0	0	0	0	6	0	0	0	0
b48	b48.a1	b48.a1.a1	AT1G29670.1 | Symbols: | GDSL-like Lipase/Acylhydrolase superfamily protein | chr1:10375843-10377717 FORWARD LENGTH=363	1	0	0	0	0	0	0	0	10	12	0	0
b49	b49.a1	b49.a1.a1	AT1G49240.1 | Symbols: ACT8 | actin 8 | chr1:18216539-18217947 FORWARD LENGTH=377	2	0	1	0	0	0	0	0	6	0	0	0
b49	b49.a2	b49.a2.a1	AT5G09810.1 | Symbols: ACT7 | actin 7 | chr5:3052809-3054220 FORWARD LENGTH=377	1	0	0	0	0	0	0	0	3	0	0	0
b49	b49.a3	b49.a3.a1	AT3G12110.1 | Symbols: ACT11 | actin-11 | chr3:3858116-3859609 FORWARD LENGTH=377	4	0	0	0	0	0	0	0	1	0	0	0
b50	b50.a1	b50.a1.a1	AT3G25520.1 | Symbols: ATL5, PGY3, OLI5, RPL5A | ribosomal protein L5 | chr3:9269573-9271327 REVERSE LENGTH=301	1	0	1	0	0	0	1	2	11	1	0	0
b51	b51.a1	b51.a1.a1	AT3G13920.1 | Symbols: EIF4A1, RH4, TIF4A1 | eukaryotic translation initiation factor 4A1 | chr3:4592635-4594128 REVERSE LENGTH=412	1	0	0	0	0	0	0	0	2	0	0	0
b51	b51.a2	b51.a2.a1	AT1G54270.1 | Symbols: EIF4A-2 | eif4a-2 | chr1:20260495-20262018 FORWARD LENGTH=412	1	0	0	0	0	0	0	0	1	0	0	0
b52	b52.a1	b52.a1.a1	AT2G39780.1 | Symbols: RNS2 | ribonuclease 2 | chr2:16591256-16593515 FORWARD LENGTH=259	2	1	0	0	0	0	1	1	2	8	0	0
b53	b53.a1	b53.a1.a1	AT1G74050.1 | Symbols: | Ribosomal protein L6 family protein | chr1:27847256-27848680 REVERSE LENGTH=233	2	0	0	0	0	0	0	0	3	3	0	0
b53	b53.a2	b53.a2.a1	AT1G18540.1 | Symbols: | Ribosomal protein L6 family protein | chr1:6377448-6378548 REVERSE LENGTH=233	1	0	0	0	0	0	1	2	1	0	0	0
b54	b54.a1	b54.a1.a1	AT3G46780.1 | Symbols: PTAC16 | plastid transcriptionally active 16 | chr3:17228766-17231021 FORWARD LENGTH=510	1	0	0	0	0	0	5	9	9	2	1	0
b55	b55.a1	b55.a1.a1	AT5G56030.1 | Symbols: HSP81-2, ERD8, HSP90.2, AtHsp90.2 | heat shock protein 81-2 | chr5:22686923-22689433 FORWARD LENGTH=699	1	0	1	0	0	1	0	0	0	0	0	0
b55	b55.a2	b55.a2.a1	AT5G56010.1 | Symbols: HSP81-3, Hsp81.3, AtHsp90-3, AtHsp90.3 | heat shock protein 81-3 | chr5:22681410-22683911 FORWARD LENGTH=699	1	0	0	0	0	1	0	0	0	0	0	0
b56	b56.a1	b56.a1.a1	AT3G11940.1 | Symbols: ATRPS5A, AML1, RPS5A | ribosomal protein 5A | chr3:3778175-3779354 REVERSE LENGTH=207	2	0	0	0	0	1	0	0	1	1	0	0
b56	b56.a2	b56.a2.a1	AT2G37270.1 | Symbols: ATRPS5B, RPS5B | ribosomal protein 5B | chr2:15647883-15649042 REVERSE LENGTH=207	2	0	0	0	0	0	0	0	0	1	1	1
b57	b57.a1	b57.a1.a1	AT2G07698.1 | Symbols: | ATPase, F1 complex, alpha subunit protein | chr2:3361474-3364028 FORWARD LENGTH=777	2	1	2	0	0	0	2	13	0	0	0	0
b58	b58.a1	b58.a1.a1	AT5G18380.1 | Symbols: | Ribosomal protein S5 domain 2-like superfamily protein | chr5:6090253-6090693 REVERSE LENGTH=146	3	0	1	0	0	0	1	1	1	1	1	0
b58	b58.a2	b58.a2.a1	AT2G09990.1 | Symbols: | Ribosomal protein S5 domain 2-like superfamily protein | chr2:3781442-3781882 FORWARD LENGTH=146	1	0	0	0	0	0	0	0	0	1	0	0
b59	b59.a1	b59.a1.a1	AT5G02870.1 | Symbols: | Ribosomal protein L4/L1 family | chr5:657830-659526 FORWARD LENGTH=407	2	0	0	0	0	0	0	0	4	0	0	0
b59	b59.a2	b59.a2.a1	AT3G09630.1 | Symbols: | Ribosomal protein L4/L1 family | chr3:2953813-2955444 FORWARD LENGTH=406	1	0	0	0	0	0	0	0	5	0	0	0
b60	b60.a1	b60.a1.a1	AT4G30170.1 | Symbols: | Peroxidase family protein | chr4:14762922-14764482 FORWARD LENGTH=325	1	0	0	0	0	0	0	0	6	7	0	0
b60	b60.a2	b60.a2.a1	AT2G18980.1 | Symbols: | Peroxidase superfamily protein | chr2:8233419-8235294 REVERSE LENGTH=323	1	0	0	0	0	0	0	0	0	2	0	0
b61	b61.a1	b61.a1.a1	AT5G49360.1 | Symbols: BXL1, ATBXL1 | beta-xylosidase 1 | chr5:20012179-20016659 REVERSE LENGTH=774	1	0	0	0	0	6	14	0	0	0	0	0
b62	b62.a1	b62.a1.a1	AT4G33010.1 | Symbols: AtGLDP1, GLDP1 | glycine decarboxylase P-protein 1 | chr4:15926852-15931150 REVERSE LENGTH=1037	1	0	2	4	0	1	0	0	0	0	0	0
b62	b62.a2	b62.a2.a1	AT2G26080.1 | Symbols: AtGLDP2, GLDP2 | glycine decarboxylase P-protein 2 | chr2:11109330-11113786 REVERSE LENGTH=1044	1	0	1	0	0	0	0	0	0	0	0	0
b63	b63.a1	b63.a1.a1	AT4G36130.1 | Symbols: | Ribosomal protein L2 family | chr4:17097613-17098656 FORWARD LENGTH=258	1	0	0	0	0	0	0	0	1	2	0	0
b63	b63.a2	b63.a2.a1	AT2G18020.1 | Symbols: EMB2296 | Ribosomal protein L2 family | chr2:7837151-7838160 FORWARD LENGTH=258	1	0	0	0	0	0	0	0	1	1	0	0
b64	b64.a1	b64.a1.a1	AT5G27850.1 | Symbols: | Ribosomal protein L18e/L15 superfamily protein | chr5:9873169-9874297 FORWARD LENGTH=187	1	0	0	0	0	0	0	0	3	6	1	0
b65	b65.a1	b65.a1.a1	AT3G49010.1 | Symbols: ATBBC1, BBC1, RSU2 | breast basic conserved 1 | chr3:18166971-18168047 REVERSE LENGTH=206	4	1	1	0	0	0	0	0	4	4	0	0
b65	b65.a2	b65.a2.a1	AT5G23900.1 | Symbols: | Ribosomal protein L13e family protein | chr5:8064176-8065081 REVERSE LENGTH=206	1	0	0	0	0	0	0	0	1	1	0	0
b66	b66.a1	b66.a1.a1	AT2G37190.1 | Symbols: | Ribosomal protein L11 family protein | chr2:15619559-15620059 REVERSE LENGTH=166	2	0	0	0	0	0	0	0	0	2	4	0
b67	b67.a1	b67.a1.a1	AT5G35630.1 | Symbols: GS2, GLN2, ATGSL1 | glutamine synthetase 2 | chr5:13831220-13833239 FORWARD LENGTH=430	3	0	0	0	0	2	0	1	7	0	0	0
b67	b67.a2	b67.a2.a1	AT1G66200.1 | Symbols: ATGSR2, GSR2, GLN1;2 | glutamine synthase clone F11 | chr1:24655520-24657520 REVERSE LENGTH=356	2	0	0	0	0	0	0	0	2	0	0	0
b68	b68.a1	b68.a1.a1	AT3G04840.1 | Symbols: | Ribosomal protein S3Ae | chr3:1329751-1331418 FORWARD LENGTH=262	1	0	0	0	0	0	0	0	6	3	0	0
b68	b68.a2	b68.a2.a1	AT4G34670.1 | Symbols: | Ribosomal protein S3Ae | chr4:16548724-16550222 FORWARD LENGTH=262	1	0	0	0	0	0	0	0	4	1	0	0
b69	b69.a1	b69.a1.a1	AT5G18110.1 | Symbols: NCBP | novel cap-binding protein | chr5:5989105-5990588 REVERSE LENGTH=221	1	0	0	0	0	1	0	0	2	8	3	0
b70	b70.a1	b70.a1.a1	AT2G01250.1 | Symbols: | Ribosomal protein L30/L7 family protein | chr2:132943-134264 REVERSE LENGTH=242	1	0	0	0	0	0	1	0	1	4	0	0
b70	b70.a2	b70.a2.a1	AT2G44120.1 | Symbols: | Ribosomal protein L30/L7 family protein | chr2:18249227-18250402 REVERSE LENGTH=242	2	0	0	0	0	0	0	0	0	4	0	0
b71	b71.a1	b71.a1.a1	AT1G68010.1 | Symbols: HPR, ATHPR1 | hydroxypyruvate reductase | chr1:25493418-25495720 FORWARD LENGTH=386	2	0	0	0	0	0	0	0	15	1	1	0
b72	b72.a1	b72.a1.a1	AT1G03230.1 | Symbols: | Eukaryotic aspartyl protease family protein | chr1:790110-791414 FORWARD LENGTH=434	1	0	0	0	0	0	5	6	0	0	0	0
b72	b72.a2	b72.a2.a1	AT1G03220.1 | Symbols: | Eukaryotic aspartyl protease family protein | chr1:787143-788444 FORWARD LENGTH=433	1	0	0	0	0	0	1	1	0	0	0	0
b73	b73.a1	b73.a1.a1	AT1G22780.1 | Symbols: PFL, RPS18A, PFL1 | Ribosomal protein S13/S18 family | chr1:8067990-8069163 FORWARD LENGTH=152	3	0	1	0	0	0	1	0	1	3	4	0
b74	b74.a1	b74.a1.a1	AT4G09000.1 | Symbols: GRF1, GF14 CHI | general regulatory factor 1 | chr4:5775387-5777157 FORWARD LENGTH=267	2	0	0	0	0	0	0	0	0	5	0	0
b74	b74.a2	b74.a2.a1	AT3G02520.1 | Symbols: GRF7, GF14 NU | general regulatory factor 7 | chr3:526800-527915 REVERSE LENGTH=265	1	0	0	0	0	0	0	0	0	2	0	0
b74	b74.a3	b74.a3.a1	AT5G38480.1 | Symbols: GRF3, RCI1 | general regulatory factor 3 | chr5:15410277-15411285 FORWARD LENGTH=255	2	0	0	0	0	0	0	0	0	3	0	0
b74	b74.a4	b74.a4.a1	AT1G78300.1 | Symbols: GRF2, 14-3-3OMEGA, GF14 OMEGA | general regulatory factor 2 | chr1:29461883-29463052 FORWARD LENGTH=259	1	0	0	0	0	0	0	0	0	4	0	0
b74	b74.a5	b74.a5.a1	AT1G22300.1 | Symbols: GRF10, 14-3-3EPSILON, GF14 EPSILON | general regulatory factor 10 | chr1:7879146-7881103 REVERSE LENGTH=254	3	0	0	0	0	0	0	0	0	3	0	0
b75	b75.a1	b75.a1.a1	AT5G10360.1 | Symbols: EMB3010, RPS6B | Ribosomal protein S6e | chr5:3258734-3260142 REVERSE LENGTH=249	1	0	0	0	0	0	0	0	3	0	0	0
b75	b75.a2	b75.a2.a1	AT4G31700.1 | Symbols: RPS6, RPS6A | ribosomal protein S6 | chr4:15346306-15347714 REVERSE LENGTH=250	1	0	0	0	0	0	0	0	1	0	0	0
b76	b76.a1	b76.a1.a1	AT3G62870.1 | Symbols: | Ribosomal protein L7Ae/L30e/S12e/Gadd45 family protein | chr3:23242862-23244273 REVERSE LENGTH=256	1	0	0	0	0	0	0	0	5	7	0	0
b77	b77.a1	b77.a1.a1	AT1G78900.1 | Symbols: VHA-A | vacuolar ATP synthase subunit A | chr1:29660463-29664575 FORWARD LENGTH=623	2	0	2	1	0	0	13	0	0	0	0	0
b78	b78.a1	b78.a1.a1	AT3G17390.1 | Symbols: MTO3, SAMS3, MAT4 | S-adenosylmethionine synthetase family protein | chr3:5952484-5953665 REVERSE LENGTH=393	1	0	0	0	0	0	0	1	4	0	1	0
b78	b78.a2	b78.a2.a1	AT2G36880.1 | Symbols: MAT3 | methionine adenosyltransferase 3 | chr2:15479721-15480893 REVERSE LENGTH=390	2	0	0	0	0	0	0	3	2	0	0	0
b78	b78.a3	b78.a3.a1	AT4G01850.1 | Symbols: SAM-2, MAT2, SAM2, AtSAM2 | S-adenosylmethionine synthetase 2 | chr4:796298-797479 REVERSE LENGTH=393	2	0	0	0	0	0	0	2	1	0	0	0
b79	b79.a1	b79.a1.a1	AT2G17360.1 | Symbols: | Ribosomal protein S4 (RPS4A) family protein | chr2:7546598-7548138 FORWARD LENGTH=261	3	0	0	0	0	0	1	0	4	8	0	0
b80	b80.a1	b80.a1.a1	AT2G10940.1 | Symbols: | Bifunctional inhibitor/lipid-transfer protein/seed storage 2S albumin superfamily protein | chr2:4311160-4312035 REVERSE LENGTH=291	2	2	2	1	0	1	2	2	3	2	1	0
b81	b81.a1	b81.a1.a1	AT5G20290.1 | Symbols: | Ribosomal protein S8e family protein | chr5:6851695-6853012 REVERSE LENGTH=222	1	0	0	0	0	0	0	2	5	5	0	0
b82	b82.a1	b82.a1.a1	AT5G50920.1 | Symbols: CLPC, ATHSP93-V, HSP93-V, DCA1, CLPC1 | CLPC homologue 1 | chr5:20715710-20719800 REVERSE LENGTH=929	1	0	1	0	0	4	0	0	0	0	0	0
b82	b82.a2	b82.a2.a1	AT3G48870.1 | Symbols: ATCLPC, ATHSP93-III, HSP93-III | Clp ATPase | chr3:18122363-18126008 REVERSE LENGTH=952	2	0	0	0	0	1	0	0	0	0	0	0
b83	b83.a1	b83.a1.a1	AT5G26742.1 | Symbols: emb1138 | DEAD box RNA helicase (RH3) | chr5:9285540-9288871 REVERSE LENGTH=747	3	0	3	0	0	11	4	0	0	2	0	0
b84	b84.a1	b84.a1.a1	AT1G32060.1 | Symbols: PRK | phosphoribulokinase | chr1:11532668-11534406 FORWARD LENGTH=395	1	0	0	0	0	0	0	0	13	0	0	0
b85	b85.a1	b85.a1.a1	AT4G13940.1 | Symbols: HOG1, EMB1395, SAHH1, MEE58, ATSAHH1 | S-adenosyl-L-homocysteine hydrolase | chr4:8054931-8056676 FORWARD LENGTH=485	1	0	0	0	0	0	1	3	0	0	0	0
b85	b85.a2	b85.a2.a1	AT3G23810.1 | Symbols: SAHH2, ATSAHH2 | S-adenosyl-l-homocysteine (SAH) hydrolase 2 | chr3:8588013-8589671 REVERSE LENGTH=485	1	0	0	0	0	0	0	1	0	0	0	0
b86	b86.a1	b86.a1.a1	AT5G26000.1 | Symbols: TGG1, BGLU38 | thioglucoside glucohydrolase 1 | chr5:9079678-9082347 REVERSE LENGTH=541	2	0	0	0	0	4	0	0	0	0	0	0
b86	b86.a2	b86.a2.a1	AT5G25980.2 | Symbols: TGG2, BGLU37 | glucoside glucohydrolase 2 | chr5:9072730-9075477 FORWARD LENGTH=547	1	0	0	0	0	1	3	0	0	0	0	0
b87	b87.a1	b87.a1.a1	AT5G58290.1 | Symbols: RPT3 | regulatory particle triple-A ATPase 3 | chr5:23569155-23571116 FORWARD LENGTH=408	1	0	0	0	0	0	0	3	3	0	0	0
b87	b87.a2	b87.a2.a1	AT3G05530.1 | Symbols: RPT5A, ATS6A.2 | regulatory particle triple-A ATPase 5A | chr3:1603540-1605993 FORWARD LENGTH=424	1	0	0	0	0	0	0	5	0	0	0	0
b87	b87.a3	b87.a3.a1	AT1G45000.1 | Symbols: | AAA-type ATPase family protein | chr1:17009220-17011607 FORWARD LENGTH=399	3	0	0	0	0	0	0	0	4	0	0	0
b87	b87.a4	b87.a4.a1	AT5G19990.1 | Symbols: RPT6A, ATSUG1 | regulatory particle triple-A ATPase 6A | chr5:6752144-6754918 FORWARD LENGTH=419	2	0	0	0	0	0	0	1	1	0	0	0
b88	b88.a1	b88.a1.a1	AT4G04640.1 | Symbols: ATPC1 | ATPase, F1 complex, gamma subunit protein | chr4:2350761-2351882 REVERSE LENGTH=373	1	0	0	0	0	0	0	0	7	6	0	1
b89	b89.a1	b89.a1.a1	AT3G15950.1 | Symbols: NAI2 | DNA topoisomerase-related | chr3:5397783-5402610 REVERSE LENGTH=772	2	0	4	5	0	4	1	0	2	2	0	0
b90	b90.a1	b90.a1.a1	AT1G33120.1 | Symbols: | Ribosomal protein L6 family | chr1:12010986-12012223 FORWARD LENGTH=194	2	0	0	0	0	0	0	0	0	9	1	0
b91	b91.a1	b91.a1.a1	AT4G10340.1 | Symbols: LHCB5 | light harvesting complex of photosystem II 5 | chr4:6408200-6409496 FORWARD LENGTH=280	1	1	0	0	0	0	0	0	0	5	1	0
b92	b92.a1	b92.a1.a1	AT2G31610.1 | Symbols: | Ribosomal protein S3 family protein | chr2:13450384-13451669 FORWARD LENGTH=250	1	0	0	0	0	0	0	0	9	4	1	0
b93	b93.a1	b93.a1.a1	AT1G72370.1 | Symbols: P40, AP40, RP40, RPSAA | 40s ribosomal protein SA | chr1:27243148-27244842 REVERSE LENGTH=298	2	0	0	0	0	1	0	3	7	1	0	0
b94	b94.a1	b94.a1.a1	ATCG00280.1 | Symbols: PSBC | photosystem II reaction center protein C | chrC:33720-35141 FORWARD LENGTH=473	1	3	3	0	0	1	2	1	5	0	0	0
b95	b95.a1	b95.a1.a1	AT1G32990.1 | Symbols: PRPL11 | plastid ribosomal protein l11 | chr1:11955827-11957139 FORWARD LENGTH=222	1	0	0	0	0	0	0	0	1	1	6	0
b96	b96.a1	b96.a1.a1	AT3G25860.1 | Symbols: LTA2, PLE2 | 2-oxoacid dehydrogenases acyltransferase family protein | chr3:9460632-9462585 FORWARD LENGTH=480	1	0	0	0	0	0	1	7	0	0	0	0
b96	b96.a2	b96.a2.a1	AT1G34430.1 | Symbols: EMB3003 | 2-oxoacid dehydrogenases acyltransferase family protein | chr1:12588027-12590084 REVERSE LENGTH=465	1	0	0	0	0	0	0	5	0	0	0	0
b97	b97.a1	b97.a1.a1	AT3G52930.1 | Symbols: | Aldolase superfamily protein | chr3:19627383-19628874 REVERSE LENGTH=358	1	0	0	0	0	0	0	0	6	0	0	0
b97	b97.a2	b97.a2.a1	AT2G36460.1 | Symbols: | Aldolase superfamily protein | chr2:15296929-15298387 REVERSE LENGTH=358	1	0	0	0	0	0	0	0	1	0	0	0
b97	b97.a3	b97.a3.a1	AT4G26530.1 | Symbols: | Aldolase superfamily protein | chr4:13391566-13392937 FORWARD LENGTH=358	2	0	0	0	0	0	0	0	2	0	0	0
b98	b98.a1	b98.a1.a1	AT1G58380.1 | Symbols: XW6 | Ribosomal protein S5 family protein | chr1:21689115-21690085 FORWARD LENGTH=284	4	0	0	0	0	0	0	0	3	0	0	0
b98	b98.a2	b98.a2.a1	AT2G41840.1 | Symbols: | Ribosomal protein S5 family protein | chr2:17460016-17461398 REVERSE LENGTH=285	1	0	0	0	0	0	0	0	1	0	0	0
b99	b99.a1	b99.a1.a1	AT3G63490.1 | Symbols: | Ribosomal protein L1p/L10e family | chr3:23444269-23446020 FORWARD LENGTH=346	1	0	0	0	0	0	0	0	9	4	0	0
c100	c100.a1	c100.a1.a1	AT1G18080.1 | Symbols: ATARCA, RACK1A_AT, RACK1A | Transducin/WD40 repeat-like superfamily protein | chr1:6222325-6223901 FORWARD LENGTH=327	1	0	0	0	0	0	0	0	3	8	0	0
c101	c101.a1	c101.a1.a1	AT2G36160.1 | Symbols: | Ribosomal protein S11 family protein | chr2:15169925-15171159 FORWARD LENGTH=150	1	0	0	0	0	0	0	0	0	0	1	1
c101	c101.a2	c101.a2.a1	AT3G11510.1 | Symbols: | Ribosomal protein S11 family protein | chr3:3623757-3624866 REVERSE LENGTH=150	1	0	0	0	0	0	0	0	0	0	1	1
c101	c101.a3	c101.a3.a1	AT3G52580.1 | Symbols: | Ribosomal protein S11 family protein | chr3:19503324-19504701 FORWARD LENGTH=150	1	0	0	0	0	0	0	0	0	0	1	0
c102	c102.a1	c102.a1.a1	AT3G11630.1 | Symbols: | Thioredoxin superfamily protein | chr3:3672189-3673937 FORWARD LENGTH=266	1	0	0	0	0	0	0	0	1	1	0	0
c102	c102.a2	c102.a2.a1	AT5G06290.1 | Symbols: 2-Cys Prx B, 2CPB | 2-cysteine peroxiredoxin B | chr5:1919380-1921211 FORWARD LENGTH=273	1	0	0	0	0	0	0	0	0	2	0	0
c103	c103.a1	c103.a1.a1	AT4G27090.1 | Symbols: | Ribosomal protein L14 | chr4:13594104-13595187 REVERSE LENGTH=134	1	0	0	0	0	0	0	0	0	0	2	0
c103	c103.a2	c103.a2.a1	AT2G20450.1 | Symbols: | Ribosomal protein L14 | chr2:8813923-8815071 FORWARD LENGTH=134	1	0	0	0	0	0	0	0	0	0	2	0
c104	c104.a1	c104.a1.a1	AT2G04030.1 | Symbols: CR88, EMB1956, HSP90.5, Hsp88.1, AtHsp90.5 | Chaperone protein htpG family protein | chr2:1281983-1285909 FORWARD LENGTH=780	2	0	1	0	0	10	0	0	0	0	0	0
c105	c105.a1	c105.a1.a1	AT5G11420.1 | Symbols: | Protein of unknown function, DUF642 | chr5:3644655-3646991 FORWARD LENGTH=366	1	0	0	0	0	0	0	1	2	0	0	0
c105	c105.a2	c105.a2.a1	AT5G25460.1 | Symbols: | Protein of unknown function, DUF642 | chr5:8863430-8865394 FORWARD LENGTH=369	1	0	0	0	0	0	0	0	1	0	0	0
c106	c106.a1	c106.a1.a1	AT2G22125.1 | Symbols: CSI1 | binding | chr2:9406793-9414223 FORWARD LENGTH=2150	1	0	13	0	0	0	0	0	0	0	0	0
c107	c107.a1	c107.a1.a1	AT5G02960.1 | Symbols: | Ribosomal protein S12/S23 family protein | chr5:693280-694396 REVERSE LENGTH=142	1	0	0	0	0	0	1	0	1	3	3	0
c108	c108.a1	c108.a1.a1	AT1G07320.1 | Symbols: RPL4 | ribosomal protein L4 | chr1:2249190-2250189 FORWARD LENGTH=282	4	0	0	0	0	0	0	0	0	4	1	0
c109	c109.a1	c109.a1.a1	AT4G37930.1 | Symbols: SHM1, STM, SHMT1 | serine transhydroxymethyltransferase 1 | chr4:17831891-17834742 REVERSE LENGTH=517	1	0	0	0	0	0	4	9	0	0	0	0
c110	c110.a1	c110.a1.a1	AT4G01310.1 | Symbols: | Ribosomal L5P family protein | chr4:544166-545480 REVERSE LENGTH=262	1	0	0	0	0	0	0	0	1	9	1	0
c111	c111.a1	c111.a1.a1	AT1G04270.1 | Symbols: RPS15 | cytosolic ribosomal protein S15 | chr1:1141852-1142960 REVERSE LENGTH=152	2	0	0	0	0	0	0	0	0	1	1	0
c111	c111.a2	c111.a2.a1	AT5G09510.1 | Symbols: | Ribosomal protein S19 family protein | chr5:2955698-2956554 REVERSE LENGTH=152	1	0	0	0	0	0	0	0	0	1	1	0
c112	c112.a1	c112.a1.a1	AT3G13750.1 | Symbols: BGAL1 | beta galactosidase 1 | chr3:4511192-4515756 FORWARD LENGTH=847	1	0	0	0	0	9	1	0	0	0	0	0
c113	c113.a1	c113.a1.a1	AT2G44060.1 | Symbols: | Late embryogenesis abundant protein, group 2 | chr2:18226922-18227988 FORWARD LENGTH=325	2	0	1	0	0	1	0	0	7	5	0	0
c114	c114.a1	c114.a1.a1	AT2G39460.1 | Symbols: ATRPL23A, RPL23A, RPL23AA | ribosomal protein L23AA | chr2:16475049-16475904 FORWARD LENGTH=154	5	0	0	0	0	0	0	0	0	6	3	0
c115	c115.a1	c115.a1.a1	AT1G08360.1 | Symbols: | Ribosomal protein L1p/L10e family | chr1:2636231-2637694 FORWARD LENGTH=216	1	0	0	0	0	0	0	0	0	1	0	0
c115	c115.a2	c115.a2.a1	AT2G27530.1 | Symbols: PGY1 | Ribosomal protein L1p/L10e family | chr2:11763443-11764570 REVERSE LENGTH=216	2	0	0	0	0	0	0	0	0	2	0	0
c115	c115.a3	c115.a3.a1	AT5G22440.1 | Symbols: | Ribosomal protein L1p/L10e family | chr5:7435328-7436486 REVERSE LENGTH=217	2	0	0	0	0	0	0	0	0	1	0	0
c116	c116.a1	c116.a1.a1	AT5G20630.1 | Symbols: GLP3, GLP3A, GLP3B, ATGER3, GER3 | germin 3 | chr5:6975315-6975950 REVERSE LENGTH=211	1	0	0	0	0	0	0	0	0	3	0	0
c117	c117.a1	c117.a1.a1	AT1G53240.1 | Symbols: mMDH1 | Lactate/malate dehydrogenase family protein | chr1:19854966-19856802 REVERSE LENGTH=341	1	0	0	0	0	0	0	0	1	4	0	0
c117	c117.a2	c117.a2.a1	AT3G47520.1 | Symbols: MDH | malate dehydrogenase | chr3:17513657-17514868 FORWARD LENGTH=403	1	0	0	0	0	0	0	0	0	2	0	0
c118	c118.a1	c118.a1.a1	AT2G42740.1 | Symbols: RPL16A | ribosomal protein large subunit 16A | chr2:17791794-17792946 FORWARD LENGTH=182	5	0	0	0	0	0	0	0	1	3	2	0
c119	c119.a1	c119.a1.a1	AT5G07030.1 | Symbols: | Eukaryotic aspartyl protease family protein | chr5:2183600-2185717 REVERSE LENGTH=455	1	0	0	0	0	0	1	8	0	0	0	0
c120	c120.a1	c120.a1.a1	AT3G08580.1 | Symbols: AAC1 | ADP/ATP carrier 1 | chr3:2605706-2607030 REVERSE LENGTH=381	2	1	1	0	0	0	0	0	0	6	0	0
c121	c121.a1	c121.a1.a1	AT5G46290.1 | Symbols: KASI, KAS1 | 3-ketoacyl-acyl carrier protein synthase I | chr5:18774439-18776629 REVERSE LENGTH=473	1	0	0	0	0	1	0	2	7	1	0	0
c122	c122.a1	c122.a1.a1	AT1G06680.1 | Symbols: PSBP-1, OEE2, PSII-P, OE23 | photosystem II subunit P-1 | chr1:2047940-2049186 FORWARD LENGTH=263	2	0	0	0	0	0	0	0	0	2	4	0
c123	c123.a1	c123.a1.a1	AT1G01620.1 | Symbols: PIP1C, TMP-B, PIP1;3 | plasma membrane intrinsic protein 1C | chr1:225986-227176 REVERSE LENGTH=286	4	1	1	1	0	0	1	2	1	0	0	0
c123	c123.a2	c123.a2.a1	AT4G23400.1 | Symbols: PIP1D, PIP1;5 | plasma membrane intrinsic protein 1;5 | chr4:12220792-12222155 FORWARD LENGTH=287	1	0	1	0	0	0	0	0	0	0	0	0
c124	c124.a1	c124.a1.a1	AT1G11580.1 | Symbols: ATPMEPCRA, PMEPCRA | methylesterase PCR A | chr1:3888730-3890649 FORWARD LENGTH=557	1	0	0	0	0	0	0	0	3	7	0	0
c125	c125.a1	c125.a1.a1	AT1G65930.1 | Symbols: cICDH | cytosolic NADP+-dependent isocitrate dehydrogenase | chr1:24539088-24541861 FORWARD LENGTH=410	1	0	0	0	0	0	0	0	8	0	0	0
c126	c126.a1	c126.a1.a1	AT2G30870.1 | Symbols: ATGSTF10, ERD13, ATGSTF4, GSTF10 | glutathione S-transferase PHI 10 | chr2:13141490-13142392 FORWARD LENGTH=215	1	0	0	0	0	0	0	0	0	0	4	0
c126	c126.a2	c126.a2.a1	AT2G30860.1 | Symbols: ATGSTF9, GLUTTR, ATGSTF7, GSTF9 | glutathione S-transferase PHI 9 | chr2:13139132-13140057 FORWARD LENGTH=215	2	0	0	0	0	0	0	0	0	0	3	0
c127	c127.a1	c127.a1.a1	ATCG00680.1 | Symbols: PSBB | photosystem II reaction center protein B | chrC:72371-73897 FORWARD LENGTH=508	1	3	6	0	0	0	0	0	2	0	0	0
c128	c128.a1	c128.a1.a1	AT2G43030.1 | Symbols: | Ribosomal protein L3 family protein | chr2:17894898-17895713 FORWARD LENGTH=271	1	0	0	0	0	0	0	0	0	9	0	0
c129	c129.a1	c129.a1.a1	AT1G36240.1 | Symbols: | Ribosomal protein L7Ae/L30e/S12e/Gadd45 family protein | chr1:13614890-13616233 FORWARD LENGTH=112	2	0	0	0	0	0	0	0	0	1	1	0
c129	c129.a2	c129.a2.a1	AT1G77940.1 | Symbols: | Ribosomal protein L7Ae/L30e/S12e/Gadd45 family protein | chr1:29304116-29305288 REVERSE LENGTH=112	1	0	0	0	0	0	0	0	0	1	1	0
c130	c130.a1	c130.a1.a1	AT1G11860.1 | Symbols: | Glycine cleavage T-protein family | chr1:4001801-4003245 FORWARD LENGTH=408	3	0	0	0	0	0	0	0	8	0	0	0
c131	c131.a1	c131.a1.a1	AT1G80480.1 | Symbols: PTAC17 | plastid transcriptionally active 17 | chr1:30258272-30260570 REVERSE LENGTH=444	1	0	2	0	0	1	2	3	2	2	0	0
c132	c132.a1	c132.a1.a1	AT5G09660.1 | Symbols: PMDH2 | peroxisomal NAD-malate dehydrogenase 2 | chr5:2993645-2995551 REVERSE LENGTH=354	2	0	0	0	0	0	0	0	0	6	0	0
c133	c133.a1	c133.a1.a1	AT2G19730.1 | Symbols: | Ribosomal L28e protein family | chr2:8511752-8512995 FORWARD LENGTH=143	3	0	0	0	0	0	0	0	0	0	3	0
c133	c133.a2	c133.a2.a1	AT4G29410.1 | Symbols: | Ribosomal L28e protein family | chr4:14468439-14469964 REVERSE LENGTH=143	2	0	0	0	0	0	0	0	0	2	0	0
c134	c134.a1	c134.a1.a1	AT4G18480.1 | Symbols: CHLI1, CH42, CH-42, CHL11, CHLI-1 | P-loop containing nucleoside triphosphate hydrolases superfamily protein | chr4:10201897-10203361 REVERSE LENGTH=424	1	0	0	0	0	0	0	0	5	0	0	0
c134	c134.a2	c134.a2.a1	AT5G45930.1 | Symbols: CHLI2, CHL I2, CHLI-2 | magnesium chelatase i2 | chr5:18628095-18629565 FORWARD LENGTH=418	1	0	0	0	0	0	0	0	2	0	0	0
c135	c135.a1	c135.a1.a1	AT4G00100.1 | Symbols: ATRPS13A, RPS13, PFL2, RPS13A | ribosomal protein S13A | chr4:37172-38123 FORWARD LENGTH=151	1	0	0	0	0	0	0	0	0	1	0	0
c135	c135.a2	c135.a2.a1	AT3G60770.1 | Symbols: | Ribosomal protein S13/S15 | chr3:22460525-22461656 REVERSE LENGTH=151	1	0	0	0	0	0	0	0	0	1	0	0
c136	c136.a1	c136.a1.a1	AT3G13790.1 | Symbols: ATCWINV1, ATBFRUCT1 | Glycosyl hydrolases family 32 protein | chr3:4533084-4535831 REVERSE LENGTH=584	2	0	0	0	0	5	1	0	2	0	0	0
c137	c137.a1	c137.a1.a1	AT5G30510.1 | Symbols: RPS1, ARRPS1 | ribosomal protein S1 | chr5:11619262-11621223 REVERSE LENGTH=416	1	0	0	0	0	0	1	0	5	2	0	0
c138	c138.a1	c138.a1.a1	AT2G36530.1 | Symbols: LOS2, ENO2 | Enolase | chr2:15321081-15323786 REVERSE LENGTH=444	1	0	0	0	0	0	0	8	1	0	0	0
c139	c139.a1	c139.a1.a1	AT5G01530.1 | Symbols: LHCB4.1 | light harvesting complex photosystem II | chr5:209084-210243 FORWARD LENGTH=290	1	1	0	0	0	0	0	0	0	2	0	0
c139	c139.a2	c139.a2.a1	AT3G08940.2 | Symbols: LHCB4.2 | light harvesting complex photosystem II | chr3:2717717-2718665 FORWARD LENGTH=287	1	0	0	0	0	0	0	0	0	3	0	0
c140	c140.a1	c140.a1.a1	AT2G36620.1 | Symbols: RPL24A | ribosomal protein L24 | chr2:15350548-15351819 REVERSE LENGTH=164	2	1	0	0	0	0	1	2	2	2	0	0
c141	c141.a1	c141.a1.a1	AT3G02080.1 | Symbols: | Ribosomal protein S19e family protein | chr3:364138-365161 REVERSE LENGTH=143	1	0	0	0	0	0	0	0	0	0	1	0
c141	c141.a2	c141.a2.a1	AT5G61170.1 | Symbols: | Ribosomal protein S19e family protein | chr5:24611158-24612202 FORWARD LENGTH=143	1	0	0	0	0	0	0	0	0	0	2	0
c142	c142.a1	c142.a1.a1	AT5G19220.1 | Symbols: ADG2, APL1 | ADP glucose pyrophosphorylase large subunit 1 | chr5:6463931-6466775 REVERSE LENGTH=522	1	0	0	0	0	0	0	7	0	0	0	0
c143	c143.a1	c143.a1.a1	AT1G48410.1 | Symbols: AGO1 | Stabilizer of iron transporter SufD / Polynucleotidyl transferase | chr1:17886285-17891892 REVERSE LENGTH=1048	3	0	7	4	0	0	0	0	0	0	0	0
c144	c144.a1	c144.a1.a1	ATCG00270.1 | Symbols: PSBD | photosystem II reaction center protein D | chrC:32711-33772 FORWARD LENGTH=353	1	1	2	0	0	0	1	1	2	0	0	0
c145	c145.a1	c145.a1.a1	AT5G20720.1 | Symbols: CPN20, CPN10, CHCPN10, ATCPN21, CPN21 | chaperonin 20 | chr5:7015015-7016354 FORWARD LENGTH=253	3	0	0	0	0	0	0	0	0	6	2	0
c146	c146.a1	c146.a1.a1	AT5G63570.1 | Symbols: GSA1 | glutamate-1-semialdehyde-2,1-aminomutase | chr5:25451957-25453620 FORWARD LENGTH=474	1	0	0	0	0	0	0	0	2	0	0	0
c146	c146.a2	c146.a2.a1	AT3G48730.1 | Symbols: GSA2 | glutamate-1-semialdehyde 2,1-aminomutase 2 | chr3:18049697-18051550 FORWARD LENGTH=472	1	0	0	0	0	0	0	0	2	0	0	0
c147	c147.a1	c147.a1.a1	AT3G47370.1 | Symbols: | Ribosomal protein S10p/S20e family protein | chr3:17453671-17454437 REVERSE LENGTH=122	3	0	0	0	0	0	0	0	0	0	1	0
c147	c147.a2	c147.a2.a1	AT3G45030.1 | Symbols: | Ribosomal protein S10p/S20e family protein | chr3:16471606-16472312 REVERSE LENGTH=124	3	0	0	0	0	0	0	0	0	0	1	0
c148	c148.a1	c148.a1.a1	AT5G23400.1 | Symbols: | Leucine-rich repeat (LRR) family protein | chr5:7880603-7882372 FORWARD LENGTH=589	1	0	0	0	0	0	8	0	0	0	0	0
c149	c149.a1	c149.a1.a1	AT1G09640.1 | Symbols: | Translation elongation factor EF1B, gamma chain | chr1:3120162-3122152 FORWARD LENGTH=414	1	0	0	0	0	0	0	4	0	0	0	0
c149	c149.a2	c149.a2.a1	AT1G57720.1 | Symbols: | Translation elongation factor EF1B, gamma chain | chr1:21377873-21380114 FORWARD LENGTH=413	2	0	0	0	0	0	0	2	0	0	0	0
c150	c150.a1	c150.a1.a1	AT5G28060.1 | Symbols: | Ribosomal protein S24e family protein | chr5:10069791-10070792 REVERSE LENGTH=133	1	0	0	0	0	0	0	0	1	2	0	0
c150	c150.a2	c150.a2.a1	AT3G04920.1 | Symbols: | Ribosomal protein S24e family protein | chr3:1360989-1362065 FORWARD LENGTH=133	1	0	0	0	0	0	0	0	1	2	1	0
c151	c151.a1	c151.a1.a1	AT3G55800.1 | Symbols: SBPASE | sedoheptulose-bisphosphatase | chr3:20709640-20711421 FORWARD LENGTH=393	1	0	0	0	0	0	0	0	3	6	0	0
c152	c152.a1	c152.a1.a1	AT1G23190.1 | Symbols: PGM3 | Phosphoglucomutase/phosphomannomutase family protein | chr1:8219946-8224186 FORWARD LENGTH=583	1	0	0	0	0	0	5	0	0	0	0	0
c152	c152.a2	c152.a2.a1	AT1G70730.1 | Symbols: PGM2 | Phosphoglucomutase/phosphomannomutase family protein | chr1:26669020-26672726 REVERSE LENGTH=585	3	0	0	0	0	0	2	0	0	0	0	0
c153	c153.a1	c153.a1.a1	AT1G62750.1 | Symbols: ATSCO1, ATSCO1/CPEF-G, SCO1 | Translation elongation factor EFG/EF2 protein | chr1:23233622-23236321 REVERSE LENGTH=783	1	0	0	0	0	8	0	0	0	0	0	0
c154	c154.a1	c154.a1.a1	AT2G27720.1 | Symbols: | 60S acidic ribosomal protein family | chr2:11818696-11819370 FORWARD LENGTH=115	1	0	0	0	0	0	0	0	0	0	2	0
c154	c154.a2	c154.a2.a1	AT2G27710.1 | Symbols: | 60S acidic ribosomal protein family | chr2:11816929-11817670 FORWARD LENGTH=115	4	0	0	0	0	0	0	0	0	0	1	0
c155	c155.a1	c155.a1.a1	AT3G47470.1 | Symbols: LHCA4, CAB4 | light-harvesting chlorophyll-protein complex I subunit A4 | chr3:17493622-17494773 REVERSE LENGTH=251	1	1	0	0	0	0	0	0	0	0	5	0
c156	c156.a1	c156.a1.a1	AT1G20260.1 | Symbols: | ATPase, V1 complex, subunit B protein | chr1:7016971-7020290 FORWARD LENGTH=487	2	0	0	0	0	0	0	6	0	0	0	0
c157	c157.a1	c157.a1.a1	AT5G65430.1 | Symbols: GRF8, 14-3-3KAPPA, GF14 KAPPA | general regulatory factor 8 | chr5:26148546-26150255 REVERSE LENGTH=248	3	0	0	0	0	0	0	0	0	2	0	0
c157	c157.a2	c157.a2.a1	AT5G10450.1 | Symbols: GRF6, AFT1, 14-3-3lambda | G-box regulating factor 6 | chr5:3284452-3286261 REVERSE LENGTH=248	4	0	0	0	0	0	0	0	0	2	0	0
c158	c158.a1	c158.a1.a1	AT1G07660.1 | Symbols: | Histone superfamily protein | chr1:2369212-2369523 FORWARD LENGTH=103	9	3	0	0	0	0	0	0	0	3	1	0
c159	c159.a1	c159.a1.a1	AT1G15690.1 | Symbols: AVP1, ATAVP3, AVP-3, AtVHP1;1 | Inorganic H pyrophosphatase family protein | chr1:5399115-5402185 FORWARD LENGTH=770	1	6	1	0	0	0	0	0	0	0	0	0
c160	c160.a1	c160.a1.a1	AT3G25920.1 | Symbols: RPL15 | ribosomal protein L15 | chr3:9491268-9492558 REVERSE LENGTH=277	1	0	0	0	0	0	0	0	0	8	1	0
c161	c161.a1	c161.a1.a1	AT3G07110.1 | Symbols: | Ribosomal protein L13 family protein | chr3:2252092-2253332 FORWARD LENGTH=206	2	0	0	0	0	0	0	0	2	2	0	0
c161	c161.a2	c161.a2.a1	AT3G24830.1 | Symbols: | Ribosomal protein L13 family protein | chr3:9064613-9065871 FORWARD LENGTH=206	1	0	0	0	0	0	0	0	0	1	0	0
c161	c161.a3	c161.a3.a1	AT5G48760.1 | Symbols: | Ribosomal protein L13 family protein | chr5:19771315-19772686 REVERSE LENGTH=206	2	0	0	0	0	0	0	0	0	1	0	0
c162	c162.a1	c162.a1.a1	AT2G15620.1 | Symbols: NIR1, NIR, ATHNIR | nitrite reductase 1 | chr2:6810552-6812666 FORWARD LENGTH=586	1	0	0	0	0	0	7	0	0	0	0	0
c163	c163.a1	c163.a1.a1	AT4G13930.1 | Symbols: SHM4 | serine hydroxymethyltransferase 4 | chr4:8048013-8050021 REVERSE LENGTH=471	1	0	0	0	0	0	0	8	0	0	0	0
c164	c164.a1	c164.a1.a1	AT2G21170.1 | Symbols: TIM, PDTPI | triosephosphate isomerase | chr2:9071047-9073106 REVERSE LENGTH=315	2	0	0	0	0	0	0	0	0	7	0	0
c165	c165.a1	c165.a1.a1	AT1G31330.1 | Symbols: PSAF | photosystem I subunit F | chr1:11215011-11215939 REVERSE LENGTH=221	1	0	0	0	0	0	0	0	0	3	4	0
c166	c166.a1	c166.a1.a1	AT5G13510.1 | Symbols: | Ribosomal protein L10 family protein | chr5:4341294-4341956 FORWARD LENGTH=220	1	0	0	0	0	0	0	0	0	0	5	0
c167	c167.a1	c167.a1.a1	AT3G55440.1 | Symbols: ATCTIMC, TPI, CYTOTPI | triosephosphate isomerase | chr3:20553794-20556078 FORWARD LENGTH=254	1	0	0	0	0	0	0	0	0	6	0	0
c168	c168.a1	c168.a1.a1	AT3G52150.1 | Symbols: | RNA-binding (RRM/RBD/RNP motifs) family protein | chr3:19342074-19343090 FORWARD LENGTH=253	2	0	0	0	0	0	0	0	0	2	4	0
c169	c169.a1	c169.a1.a1	AT3G23400.1 | Symbols: FIB4 | Plastid-lipid associated protein PAP / fibrillin family protein | chr3:8376636-8378225 REVERSE LENGTH=284	1	0	0	0	0	0	0	0	0	4	0	0
c170	c170.a1	c170.a1.a1	ATCG00470.1 | Symbols: ATPE | ATP synthase epsilon chain | chrC:52265-52663 REVERSE LENGTH=132	1	0	0	0	0	0	0	0	0	0	4	1
c171	c171.a1	c171.a1.a1	AT2G21390.1 | Symbols: | Coatomer, alpha subunit | chr2:9152428-9156577 FORWARD LENGTH=1218	1	0	2	1	0	0	0	0	0	0	0	0
c171	c171.a2	c171.a2.a1	AT1G62020.1 | Symbols: | Coatomer, alpha subunit | chr1:22919814-22923728 FORWARD LENGTH=1216	1	0	1	0	0	0	0	0	0	0	0	0
c172	c172.a1	c172.a1.a1	AT1G23290.1 | Symbols: RPL27A, RPL27AB | Ribosomal protein L18e/L15 superfamily protein | chr1:8263007-8263447 FORWARD LENGTH=146	2	0	0	0	0	0	0	0	2	2	0	0
c173	c173.a1	c173.a1.a1	AT1G73110.1 | Symbols: | P-loop containing nucleoside triphosphate hydrolases superfamily protein | chr1:27494344-27496844 REVERSE LENGTH=432	1	0	0	0	0	0	0	0	9	0	0	0
c174	c174.a1	c174.a1.a1	AT2G13360.1 | Symbols: AGT, AGT1, SGAT | alanine:glyoxylate aminotransferase | chr2:5539417-5540902 REVERSE LENGTH=401	2	0	0	0	0	0	0	0	7	1	0	0
c175	c175.a1	c175.a1.a1	AT3G49910.1 | Symbols: | Translation protein SH3-like family protein | chr3:18504311-18504751 FORWARD LENGTH=146	1	0	0	0	0	0	0	0	0	5	0	0
c176	c176.a1	c176.a1.a1	AT4G27160.1 | Symbols: AT2S3, SESA3 | seed storage albumin 3 | chr4:13611836-13612330 FORWARD LENGTH=164	1	0	0	0	0	0	0	0	0	1	2	1
c177	c177.a1	c177.a1.a1	AT1G10270.1 | Symbols: GRP23 | glutamine-rich protein 23 | chr1:3363535-3366276 FORWARD LENGTH=913	1	0	1	2	0	3	0	0	0	0	0	0
c178	c178.a1	c178.a1.a1	AT4G25080.1 | Symbols: CHLM | magnesium-protoporphyrin IX methyltransferase | chr4:12877015-12878128 FORWARD LENGTH=312	5	0	0	0	0	0	0	0	0	7	0	0
c179	c179.a1	c179.a1.a1	AT1G72150.1 | Symbols: PATL1 | PATELLIN 1 | chr1:27148558-27150652 FORWARD LENGTH=573	1	0	0	1	0	0	0	0	0	0	0	0
c179	c179.a2	c179.a2.a1	AT1G22530.1 | Symbols: PATL2 | PATELLIN 2 | chr1:7955773-7958326 REVERSE LENGTH=683	1	0	2	0	0	0	0	0	0	0	0	0
c180	c180.a1	c180.a1.a1	AT4G35100.1 | Symbols: PIP3, PIP3A, PIP2;7, SIMIP | plasma membrane intrinsic protein 3 | chr4:16708672-16709958 FORWARD LENGTH=280	2	1	2	1	0	1	1	1	1	0	0	0
c181	c181.a1	c181.a1.a1	ATCG00340.1 | Symbols: PSAB | Photosystem I, PsaA/PsaB protein | chrC:37375-39579 REVERSE LENGTH=734	1	3	3	0	0	0	0	0	0	0	0	0
c182	c182.a1	c182.a1.a1	AT4G39200.1 | Symbols: | Ribosomal protein S25 family protein | chr4:18257464-18258464 FORWARD LENGTH=108	2	0	0	0	0	0	1	0	0	4	1	0
c183	c183.a1	c183.a1.a1	ATCG00020.1 | Symbols: PSBA | photosystem II reaction center protein A | chrC:383-1444 REVERSE LENGTH=353	1	2	2	0	0	0	0	0	1	3	0	0
c184	c184.a1	c184.a1.a1	AT5G42950.1 | Symbols: | GYF domain-containing protein | chr5:17224436-17231044 FORWARD LENGTH=1714	1	0	2	2	0	2	2	0	0	0	0	0
c185	c185.a1	c185.a1.a1	AT2G24200.1 | Symbols: | Cytosol aminopeptidase family protein | chr2:10287017-10289450 REVERSE LENGTH=520	3	0	0	0	0	0	0	3	0	0	0	0
c185	c185.a2	c185.a2.a1	AT4G30920.1 | Symbols: | Cytosol aminopeptidase family protein | chr4:15046589-15049304 REVERSE LENGTH=583	1	0	0	0	0	0	0	1	0	0	0	0
c186	c186.a1	c186.a1.a1	AT4G20850.1 | Symbols: TPP2 | tripeptidyl peptidase ii | chr4:11160935-11169889 REVERSE LENGTH=1380	1	0	6	0	0	0	0	0	0	0	0	0
c187	c187.a1	c187.a1.a1	AT1G07890.1 | Symbols: APX1, MEE6, CS1, ATAPX1, ATAPX01 | ascorbate peroxidase 1 | chr1:2438005-2439435 FORWARD LENGTH=250	8	0	0	0	0	0	0	0	0	7	0	0
c188	c188.a1	c188.a1.a1	AT4G19410.1 | Symbols: | Pectinacetylesterase family protein | chr4:10582188-10584766 REVERSE LENGTH=391	2	0	0	0	0	0	1	0	6	0	0	0
c189	c189.a1	c189.a1.a1	AT1G27400.1 | Symbols: | Ribosomal protein L22p/L17e family protein | chr1:9515230-9516725 FORWARD LENGTH=176	1	0	0	1	0	1	1	0	1	3	2	0
c190	c190.a1	c190.a1.a1	AT4G30190.1 | Symbols: AHA2, PMA2, HA2 | H(+)-ATPase 2 | chr4:14770820-14775920 REVERSE LENGTH=948	1	2	7	0	0	0	0	0	0	0	0	0
c191	c191.a1	c191.a1.a1	AT3G03250.1 | Symbols: UGP, UGP1, AtUGP1 | UDP-GLUCOSE PYROPHOSPHORYLASE 1 | chr3:749761-754014 REVERSE LENGTH=469	1	0	0	0	0	0	0	7	0	0	0	0
c192	c192.a1	c192.a1.a1	AT1G56330.1 | Symbols: SAR1, ATSAR1, ATSARA1B, ATSAR1B, SAR1B | secretion-associated RAS 1B | chr1:21086845-21088478 REVERSE LENGTH=193	1	0	0	0	0	0	0	0	0	0	6	0
c193	c193.a1	c193.a1.a1	AT5G49460.1 | Symbols: ACLB-2 | ATP citrate lyase subunit B 2 | chr5:20055048-20058195 FORWARD LENGTH=608	1	0	0	0	0	0	1	0	0	0	0	0
c193	c193.a2	c193.a2.a1	AT3G06650.1 | Symbols: ACLB-1 | ATP-citrate lyase B-1 | chr3:2079247-2082633 REVERSE LENGTH=608	1	0	0	0	0	0	1	0	0	0	0	0
c194	c194.a1	c194.a1.a1	AT1G74470.1 | Symbols: | Pyridine nucleotide-disulphide oxidoreductase family protein | chr1:27991248-27992845 FORWARD LENGTH=467	1	0	0	0	0	0	0	5	3	0	0	0
c195	c195.a1	c195.a1.a1	AT1G10630.1 | Symbols: ATARFA1F, ARFA1F | ADP-ribosylation factor A1F | chr1:3513189-3514230 REVERSE LENGTH=181	10	0	0	0	0	0	0	0	0	0	4	0
c196	c196.a1	c196.a1.a1	AT2G20580.1 | Symbols: RPN1A, ATRPN1A | 26S proteasome regulatory subunit S2 1A | chr2:8859211-8864699 FORWARD LENGTH=891	1	0	3	1	0	4	0	0	0	0	0	0
c197	c197.a1	c197.a1.a1	AT3G58610.1 | Symbols: | ketol-acid reductoisomerase | chr3:21671561-21674639 FORWARD LENGTH=591	3	0	0	0	0	0	2	4	0	0	0	0
c198	c198.a1	c198.a1.a1	AT4G09010.1 | Symbols: APX4, TL29 | ascorbate peroxidase 4 | chr4:5777502-5779338 REVERSE LENGTH=349	1	0	0	0	0	0	0	0	0	7	0	0
c199	c199.a1	c199.a1.a1	AT1G68560.1 | Symbols: ATXYL1, XYL1, TRG1 | alpha-xylosidase 1 | chr1:25734435-25737897 REVERSE LENGTH=915	1	0	0	3	0	2	0	0	0	0	2	0
c200	c200.a1	c200.a1.a1	AT3G02560.1 | Symbols: | Ribosomal protein S7e family protein | chr3:542341-543168 FORWARD LENGTH=191	2	0	0	0	0	0	0	0	0	3	0	0
c200	c200.a2	c200.a2.a1	AT5G16130.1 | Symbols: | Ribosomal protein S7e family protein | chr5:5268984-5269912 FORWARD LENGTH=190	1	0	0	0	0	0	0	0	0	2	0	0
c201	c201.a1	c201.a1.a1	AT1G09590.1 | Symbols: | Translation protein SH3-like family protein | chr1:3106549-3107606 FORWARD LENGTH=164	4	0	0	0	0	0	0	0	1	3	0	0
c202	c202.a1	c202.a1.a1	AT2G20140.1 | Symbols: | AAA-type ATPase family protein | chr2:8692736-8694837 FORWARD LENGTH=443	2	0	0	0	0	0	1	5	0	0	0	0
c203	c203.a1	c203.a1.a1	ATCG00720.1 | Symbols: PETB | photosynthetic electron transfer B | chrC:74841-76292 FORWARD LENGTH=215	1	1	1	0	0	0	0	0	0	1	3	0
c204	c204.a1	c204.a1.a1	AT3G44890.1 | Symbols: RPL9 | ribosomal protein L9 | chr3:16386505-16387963 FORWARD LENGTH=197	1	0	0	0	0	0	0	0	0	0	3	2
c205	c205.a1	c205.a1.a1	AT5G60600.1 | Symbols: GCPE, ISPG, CSB3, CLB4, HDS | 4-hydroxy-3-methylbut-2-enyl diphosphate synthase | chr5:24359447-24363274 FORWARD LENGTH=741	2	0	0	0	0	6	0	0	0	0	0	0
c206	c206.a1	c206.a1.a1	AT3G04790.1 | Symbols: | Ribose 5-phosphate isomerase, type A protein | chr3:1313365-1314195 FORWARD LENGTH=276	1	0	0	0	0	0	0	0	0	5	0	0
c207	c207.a1	c207.a1.a1	AT4G34450.1 | Symbols: | coatomer gamma-2 subunit, putative / gamma-2 coat protein, putative / gamma-2 COP, putative | chr4:16471956-16476795 FORWARD LENGTH=886	1	0	2	3	0	1	1	0	0	0	0	0
c208	c208.a1	c208.a1.a1	AT1G33811.1 | Symbols: | GDSL-like Lipase/Acylhydrolase superfamily protein | chr1:12267918-12269690 FORWARD LENGTH=370	1	0	0	0	0	0	0	1	3	0	0	0
c209	c209.a1	c209.a1.a1	AT3G48930.1 | Symbols: EMB1080 | Nucleic acid-binding, OB-fold-like protein | chr3:18141017-18142189 REVERSE LENGTH=160	1	0	0	0	0	0	0	0	0	2	0	0
c209	c209.a2	c209.a2.a1	AT5G23740.1 | Symbols: RPS11-BETA | ribosomal protein S11-beta | chr5:8008251-8009330 REVERSE LENGTH=159	1	1	0	0	0	0	0	0	0	1	0	0
c210	c210.a1	c210.a1.a1	AT4G18100.1 | Symbols: | Ribosomal protein L32e | chr4:10035715-10036475 REVERSE LENGTH=133	1	0	0	0	0	0	0	0	0	2	0	0
c210	c210.a2	c210.a2.a1	AT5G46430.1 | Symbols: | Ribosomal protein L32e | chr5:18833429-18834409 FORWARD LENGTH=133	2	0	0	0	0	0	0	0	0	1	1	0
c211	c211.a1	c211.a1.a1	ATCG00350.1 | Symbols: PSAA | Photosystem I, PsaA/PsaB protein | chrC:39605-41857 REVERSE LENGTH=750	1	3	2	0	0	0	0	0	0	0	0	0
c212	c212.a1	c212.a1.a1	AT2G45810.1 | Symbols: | DEA(D/H)-box RNA helicase family protein | chr2:18859836-18862318 FORWARD LENGTH=528	1	0	1	0	0	0	1	0	0	0	0	0
c212	c212.a2	c212.a2.a1	AT4G00660.1 | Symbols: RH8, ATRH8 | RNAhelicase-like 8 | chr4:274638-277438 FORWARD LENGTH=505	2	0	0	0	0	0	1	0	0	0	0	0
c213	c213.a1	c213.a1.a1	AT4G15000.1 | Symbols: | Ribosomal L27e protein family | chr4:8571896-8572303 FORWARD LENGTH=135	2	0	0	0	0	0	0	0	1	1	1	0
c213	c213.a2	c213.a2.a1	AT3G22230.1 | Symbols: | Ribosomal L27e protein family | chr3:7844136-7844543 REVERSE LENGTH=135	1	0	0	0	0	0	0	0	0	1	0	0
c214	c214.a1	c214.a1.a1	AT4G27440.1 | Symbols: PORB | protochlorophyllide oxidoreductase B | chr4:13725648-13727107 FORWARD LENGTH=401	2	0	0	0	0	1	0	0	5	0	0	0
c215	c215.a1	c215.a1.a1	AT1G48030.1 | Symbols: mtLPD1 | mitochondrial lipoamide dehydrogenase 1 | chr1:17717432-17719141 REVERSE LENGTH=507	2	0	0	0	0	0	0	6	0	0	0	0
c216	c216.a1	c216.a1.a1	AT2G41475.1 | Symbols: | Embryo-specific protein 3, (ATS3) | chr2:17295259-17296329 REVERSE LENGTH=179	1	0	0	0	0	0	0	0	0	1	4	2
c217	c217.a1	c217.a1.a1	ATCG00900.1 | Symbols: RPS7.1, RPS7 | Ribosomal protein S7p/S5e family protein | chrC:97478-97945 REVERSE LENGTH=155	2	0	0	0	0	0	0	0	0	4	0	0
c218	c218.a1	c218.a1.a1	AT2G38230.1 | Symbols: ATPDX1.1, PDX1.1 | pyridoxine biosynthesis 1.1 | chr2:16011475-16012404 FORWARD LENGTH=309	1	0	0	0	0	0	0	0	0	4	0	0
c218	c218.a2	c218.a2.a1	AT5G01410.1 | Symbols: PDX1, ATPDX1.3, RSR4, PDX1.3, ATPDX1 | Aldolase-type TIM barrel family protein | chr5:172576-173505 REVERSE LENGTH=309	1	0	0	0	0	0	0	0	0	3	0	0
c219	c219.a1	c219.a1.a1	AT4G16720.1 | Symbols: | Ribosomal protein L23/L15e family protein | chr4:9400156-9401315 REVERSE LENGTH=204	2	0	0	0	0	0	1	2	4	0	0	0
c220	c220.a1	c220.a1.a1	AT2G40510.1 | Symbols: | Ribosomal protein S26e family protein | chr2:16918506-16919623 FORWARD LENGTH=133	3	1	0	0	0	0	1	1	2	1	0	0
c221	c221.a1	c221.a1.a1	AT1G05190.1 | Symbols: emb2394 | Ribosomal protein L6 family | chr1:1502515-1503738 REVERSE LENGTH=223	1	0	0	0	0	0	0	0	0	1	6	0
c222	c222.a1	c222.a1.a1	AT5G14320.1 | Symbols: | Ribosomal protein S13/S18 family | chr5:4617839-4618772 REVERSE LENGTH=169	2	0	0	0	0	0	0	0	0	0	6	0
c223	c223.a1	c223.a1.a1	AT1G78370.1 | Symbols: ATGSTU20, GSTU20 | glutathione S-transferase TAU 20 | chr1:29484428-29485204 REVERSE LENGTH=217	1	0	0	0	0	0	0	0	0	3	2	0
c224	c224.a1	c224.a1.a1	ATCG00830.1 | Symbols: RPL2.1 | ribosomal protein L2 | chrC:84337-85843 REVERSE LENGTH=274	2	0	0	0	0	0	0	1	4	0	0	0
c225	c225.a1	c225.a1.a1	AT1G15930.1 | Symbols: | Ribosomal protein L7Ae/L30e/S12e/Gadd45 family protein | chr1:5471702-5472741 FORWARD LENGTH=144	2	0	0	0	0	0	0	0	0	0	3	0
c225	c225.a2	c225.a2.a1	AT2G32060.1 | Symbols: | Ribosomal protein L7Ae/L30e/S12e/Gadd45 family protein | chr2:13639228-13640104 REVERSE LENGTH=144	3	0	0	0	0	0	0	0	0	1	1	0
c226	c226.a1	c226.a1.a1	AT4G05180.1 | Symbols: PSBQ, PSBQ-2, PSII-Q | photosystem II subunit Q-2 | chr4:2672093-2673170 REVERSE LENGTH=230	1	0	0	0	0	0	0	0	0	0	4	1
c227	c227.a1	c227.a1.a1	AT4G21280.1 | Symbols: PSBQ, PSBQA, PSBQ-1 | photosystem II subunit QA | chr4:11334446-11335587 FORWARD LENGTH=223	1	0	0	0	0	0	0	0	0	0	4	1
c228	c228.a1	c228.a1.a1	AT1G74970.1 | Symbols: RPS9, TWN3 | ribosomal protein S9 | chr1:28157761-28159202 REVERSE LENGTH=208	1	0	0	0	0	0	0	0	0	2	2	0
c229	c229.a1	c229.a1.a1	AT5G54160.1 | Symbols: ATOMT1, OMT1 | O-methyltransferase 1 | chr5:21982075-21984167 FORWARD LENGTH=363	1	0	0	0	0	0	0	0	7	0	0	0
c230	c230.a1	c230.a1.a1	AT5G35360.1 | Symbols: CAC2 | acetyl Co-enzyme a carboxylase biotin carboxylase subunit | chr5:13584300-13588268 FORWARD LENGTH=537	1	0	0	0	0	0	0	6	0	0	0	0
c231	c231.a1	c231.a1.a1	AT5G23120.1 | Symbols: HCF136 | photosystem II stability/assembly factor, chloroplast (HCF136) | chr5:7778154-7780463 FORWARD LENGTH=403	1	0	0	0	0	0	0	0	3	3	1	0
c232	c232.a1	c232.a1.a1	AT5G66570.1 | Symbols: PSBO-1, OEE1, OEE33, OE33, PSBO1, MSP-1 | PS II oxygen-evolving complex 1 | chr5:26568744-26570124 FORWARD LENGTH=332	1	0	0	0	0	0	0	0	0	5	0	0
c233	c233.a1	c233.a1.a1	AT1G23310.1 | Symbols: GGT1, AOAT1, GGAT1 | glutamate:glyoxylate aminotransferase | chr1:8268720-8271329 REVERSE LENGTH=481	2	0	0	0	0	0	0	5	1	0	0	0
c234	c234.a1	c234.a1.a1	AT3G44310.1 | Symbols: NIT1, ATNIT1, NITI | nitrilase 1 | chr3:15986901-15988841 FORWARD LENGTH=346	2	0	0	0	0	0	0	0	4	3	0	0
c235	c235.a1	c235.a1.a1	AT3G54400.1 | Symbols: | Eukaryotic aspartyl protease family protein | chr3:20140291-20142599 REVERSE LENGTH=425	1	0	0	0	0	0	3	4	0	0	0	0
c236	c236.a1	c236.a1.a1	AT2G43610.1 | Symbols: | Chitinase family protein | chr2:18088058-18089184 REVERSE LENGTH=281	1	0	0	0	0	0	0	0	4	2	0	0
c237	c237.a1	c237.a1.a1	AT4G16155.1 | Symbols: | dihydrolipoyl dehydrogenases | chr4:9153570-9157322 REVERSE LENGTH=630	1	0	0	0	0	0	0	2	0	0	0	0
c237	c237.a2	c237.a2.a1	AT3G16950.1 | Symbols: LPD1, ptlpd1 | lipoamide dehydrogenase 1 | chr3:5786761-5790383 REVERSE LENGTH=570	2	0	0	0	0	0	0	1	0	0	0	0
c238	c238.a1	c238.a1.a1	AT4G09650.1 | Symbols: ATPD | ATP synthase delta-subunit gene | chr4:6100799-6101503 FORWARD LENGTH=234	1	0	0	0	0	0	0	0	0	0	4	0
c239	c239.a1	c239.a1.a1	AT1G15820.1 | Symbols: LHCB6, CP24 | light harvesting complex photosystem II subunit 6 | chr1:5446685-5447676 REVERSE LENGTH=258	1	1	0	0	0	0	0	0	0	0	4	0
c240	c240.a1	c240.a1.a1	AT3G10350.1 | Symbols: | P-loop containing nucleoside triphosphate hydrolases superfamily protein | chr3:3208310-3210678 FORWARD LENGTH=411	1	0	0	0	0	0	0	0	5	2	0	0
c241	c241.a1	c241.a1.a1	AT5G66190.1 | Symbols: ATLFNR1, FNR1 | ferredoxin-NADP(+)-oxidoreductase 1 | chr5:26451203-26453012 REVERSE LENGTH=360	1	0	0	0	0	0	0	0	5	0	0	0
c242	c242.a1	c242.a1.a1	AT1G61520.1 | Symbols: LHCA3 | photosystem I light harvesting complex gene 3 | chr1:22700152-22701149 FORWARD LENGTH=273	3	0	0	0	0	0	0	0	0	3	2	0
c243	c243.a1	c243.a1.a1	AT2G37220.1 | Symbols: | RNA-binding (RRM/RBD/RNP motifs) family protein | chr2:15634980-15636331 REVERSE LENGTH=289	1	0	0	0	0	0	0	0	0	3	0	0
c243	c243.a2	c243.a2.a1	AT3G53460.1 | Symbols: CP29 | chloroplast RNA-binding protein 29 | chr3:19819738-19821423 REVERSE LENGTH=342	4	0	0	0	0	0	0	0	0	1	0	0
c244	c244.a1	c244.a1.a1	AT2G34480.1 | Symbols: | Ribosomal protein L18ae/LX family protein | chr2:14532916-14534161 REVERSE LENGTH=178	1	0	0	0	0	0	0	0	0	3	0	0
c244	c244.a2	c244.a2.a1	AT3G14600.1 | Symbols: | Ribosomal protein L18ae/LX family protein | chr3:4910773-4911933 FORWARD LENGTH=178	1	0	0	0	0	0	0	0	0	1	0	0
c245	c245.a1	c245.a1.a1	AT1G52360.1 | Symbols: | Coatomer, beta' subunit | chr1:19499282-19505397 FORWARD LENGTH=926	7	0	1	4	0	1	0	0	0	0	0	0
c246	c246.a1	c246.a1.a1	AT1G26820.1 | Symbols: RNS3 | ribonuclease 3 | chr1:9292760-9293722 REVERSE LENGTH=222	1	0	0	0	0	0	0	0	0	3	1	0
c247	c247.a1	c247.a1.a1	AT1G78060.1 | Symbols: | Glycosyl hydrolase family protein | chr1:29349796-29352868 REVERSE LENGTH=767	1	0	0	0	0	0	6	0	0	0	0	0
c248	c248.a1	c248.a1.a1	AT1G03630.1 | Symbols: POR C, PORC | protochlorophyllide oxidoreductase C | chr1:907699-909245 FORWARD LENGTH=401	2	0	0	0	0	0	0	0	5	0	0	0
c249	c249.a1	c249.a1.a1	AT3G27830.1 | Symbols: RPL12-A, RPL12 | ribosomal protein L12-A | chr3:10318576-10319151 FORWARD LENGTH=191	2	0	0	0	0	0	0	0	0	0	2	0
c250	c250.a1	c250.a1.a1	AT1G01090.1 | Symbols: PDH-E1 ALPHA | pyruvate dehydrogenase E1 alpha | chr1:47705-49166 REVERSE LENGTH=428	1	0	0	0	0	0	0	0	7	0	0	0
c251	c251.a1	c251.a1.a1	AT4G20260.1 | Symbols: ATPCAP1, PCAP1 | plasma-membrane associated cation-binding protein 1 | chr4:10941593-10943227 FORWARD LENGTH=225	4	0	0	0	0	0	0	4	0	0	0	0
c252	c252.a1	c252.a1.a1	AT1G03890.1 | Symbols: | RmlC-like cupins superfamily protein | chr1:989250-990908 FORWARD LENGTH=451	1	0	0	0	0	0	0	0	1	2	3	0
c253	c253.a1	c253.a1.a1	ATCG00770.1 | Symbols: RPS8 | ribosomal protein S8 | chrC:80068-80472 REVERSE LENGTH=134	1	0	0	0	0	0	0	0	0	3	2	0
c254	c254.a1	c254.a1.a1	AT4G37800.1 | Symbols: XTH7 | xyloglucan endotransglucosylase/hydrolase 7 | chr4:17775703-17777372 REVERSE LENGTH=293	1	0	0	0	0	0	0	0	5	0	0	0
c255	c255.a1	c255.a1.a1	AT1G04480.1 | Symbols: | Ribosomal protein L14p/L23e family protein | chr1:1216110-1217257 FORWARD LENGTH=140	4	0	0	0	0	0	0	0	0	2	3	0
c256	c256.a1	c256.a1.a1	AT1G44575.1 | Symbols: NPQ4, PSBS | Chlorophyll A-B binding family protein | chr1:16871768-16873194 FORWARD LENGTH=265	1	0	0	0	0	0	0	0	0	0	5	0
c257	c257.a1	c257.a1.a1	AT1G23740.1 | Symbols: | Oxidoreductase, zinc-binding dehydrogenase family protein | chr1:8398245-8399656 REVERSE LENGTH=386	1	0	0	0	0	0	0	0	6	0	0	0
c258	c258.a1	c258.a1.a1	AT5G42650.1 | Symbols: AOS, CYP74A, DDE2 | allene oxide synthase | chr5:17097803-17099359 REVERSE LENGTH=518	1	0	0	0	0	0	0	6	0	0	0	0
c259	c259.a1	c259.a1.a1	AT3G05910.1 | Symbols: | Pectinacetylesterase family protein | chr3:1764509-1767240 REVERSE LENGTH=415	1	0	0	0	0	0	0	0	7	0	0	0
c260	c260.a1	c260.a1.a1	AT3G09820.1 | Symbols: ADK1, ATADK1 | adenosine kinase 1 | chr3:3012122-3014624 FORWARD LENGTH=344	1	0	0	0	0	0	0	0	6	0	0	0
c261	c261.a1	c261.a1.a1	ATCG00380.1 | Symbols: RPS4 | chloroplast ribosomal protein S4 | chrC:45223-45828 REVERSE LENGTH=201	1	0	0	0	0	0	0	0	0	4	0	0
c262	c262.a1	c262.a1.a1	AT5G54270.1 | Symbols: LHCB3, LHCB3*1 | light-harvesting chlorophyll B-binding protein 3 | chr5:22038424-22039383 FORWARD LENGTH=265	1	0	0	0	0	0	0	0	0	0	3	0
c263	c263.a1	c263.a1.a1	ATCG00650.1 | Symbols: RPS18 | ribosomal protein S18 | chrC:67917-68222 FORWARD LENGTH=101	1	0	0	0	0	0	0	0	2	2	0	0
c264	c264.a1	c264.a1.a1	AT3G52880.1 | Symbols: ATMDAR1, MDAR1 | monodehydroascorbate reductase 1 | chr3:19601477-19604366 REVERSE LENGTH=434	2	0	0	0	0	0	0	0	5	0	0	0
c265	c265.a1	c265.a1.a1	AT5G50850.1 | Symbols: MAB1 | Transketolase family protein | chr5:20689671-20692976 FORWARD LENGTH=363	1	0	0	0	0	0	0	0	3	2	0	0
c266	c266.a1	c266.a1.a1	ATCG00540.1 | Symbols: PETA | photosynthetic electron transfer A | chrC:61657-62619 FORWARD LENGTH=320	1	0	0	0	0	0	0	0	0	5	0	0
c267	c267.a1	c267.a1.a1	AT1G54010.1 | Symbols: | GDSL-like Lipase/Acylhydrolase superfamily protein | chr1:20158854-20160747 REVERSE LENGTH=386	1	0	0	0	0	0	0	3	4	0	0	0
c268	c268.a1	c268.a1.a1	AT3G02200.2 | Symbols: | Proteasome component (PCI) domain protein | chr3:406692-408919 FORWARD LENGTH=417	1	0	0	0	0	0	0	0	6	0	0	0
c269	c269.a1	c269.a1.a1	AT2G24270.1 | Symbols: ALDH11A3 | aldehyde dehydrogenase 11A3 | chr2:10327325-10329601 REVERSE LENGTH=496	4	0	0	0	0	0	0	5	0	0	0	0
c270	c270.a1	c270.a1.a1	AT2G04390.1 | Symbols: | Ribosomal S17 family protein | chr2:1527911-1528336 FORWARD LENGTH=141	8	0	0	0	0	0	0	0	0	0	4	0
c271	c271.a1	c271.a1.a1	AT1G78630.1 | Symbols: emb1473 | Ribosomal protein L13 family protein | chr1:29575997-29577406 FORWARD LENGTH=241	1	0	0	0	0	0	0	0	0	3	1	0
c272	c272.a1	c272.a1.a1	AT3G63140.1 | Symbols: CSP41A | chloroplast stem-loop binding protein of 41 kDa | chr3:23327006-23328620 REVERSE LENGTH=406	1	0	0	0	0	0	0	0	2	4	0	0
c273	c273.a1	c273.a1.a1	ATCG00130.1 | Symbols: ATPF | ATPase, F0 complex, subunit B/B', bacterial/chloroplast | chrC:11529-12798 REVERSE LENGTH=184	1	0	0	0	0	0	0	0	0	0	5	0
c274	c274.a1	c274.a1.a1	AT5G07350.1 | Symbols: Tudor1, AtTudor1, TSN1 | TUDOR-SN protein 1 | chr5:2320344-2324892 REVERSE LENGTH=991	3	0	1	2	0	0	0	0	0	0	0	0
c275	c275.a1	c275.a1.a1	AT3G02530.1 | Symbols: | TCP-1/cpn60 chaperonin family protein | chr3:528806-532457 REVERSE LENGTH=535	2	0	0	0	0	0	4	0	0	0	0	0
c276	c276.a1	c276.a1.a1	ATCG00660.1 | Symbols: RPL20 | ribosomal protein L20 | chrC:68512-68865 REVERSE LENGTH=117	1	2	0	0	0	0	2	1	0	0	0	0
c277	c277.a1	c277.a1.a1	AT5G44020.1 | Symbols: | HAD superfamily, subfamily IIIB acid phosphatase | chr5:17712433-17714046 FORWARD LENGTH=272	1	0	0	0	0	0	0	0	0	4	0	0
c278	c278.a1	c278.a1.a1	AT2G35410.1 | Symbols: | RNA-binding (RRM/RBD/RNP motifs) family protein | chr2:14898341-14899590 FORWARD LENGTH=308	1	0	0	0	0	0	0	0	0	4	0	0
c279	c279.a1	c279.a1.a1	AT1G52100.1 | Symbols: | Mannose-binding lectin superfamily protein | chr1:19383291-19385123 REVERSE LENGTH=437	1	0	0	0	0	0	0	0	6	0	0	0
c280	c280.a1	c280.a1.a1	AT4G12420.1 | Symbols: SKU5 | Cupredoxin superfamily protein | chr4:7349941-7352868 REVERSE LENGTH=587	2	0	0	1	0	2	0	0	0	0	0	0
c281	c281.a1	c281.a1.a1	AT5G13110.1 | Symbols: G6PD2 | glucose-6-phosphate dehydrogenase 2 | chr5:4158952-4161640 FORWARD LENGTH=596	1	0	0	0	0	0	2	0	0	0	0	0
c281	c281.a2	c281.a2.a1	AT5G35790.1 | Symbols: G6PD1 | glucose-6-phosphate dehydrogenase 1 | chr5:13956879-13959686 REVERSE LENGTH=576	1	0	0	0	0	0	2	0	0	0	0	0
c282	c282.a1	c282.a1.a1	AT3G63460.1 | Symbols: | transducin family protein / WD-40 repeat family protein | chr3:23431009-23437241 REVERSE LENGTH=1104	3	0	4	1	0	0	0	0	0	0	0	0
c283	c283.a1	c283.a1.a1	AT5G41670.1 | Symbols: | 6-phosphogluconate dehydrogenase family protein | chr5:16665647-16667110 REVERSE LENGTH=487	2	0	0	0	0	0	0	1	0	0	0	0
c283	c283.a2	c283.a2.a1	AT1G64190.1 | Symbols: | 6-phosphogluconate dehydrogenase family protein | chr1:23825549-23827012 REVERSE LENGTH=487	1	0	0	0	0	0	0	1	0	0	0	0
c284	c284.a1	c284.a1.a1	ATCG00500.1 | Symbols: ACCD | acetyl-CoA carboxylase carboxyl transferase subunit beta | chrC:57075-58541 FORWARD LENGTH=488	1	0	0	0	0	0	2	3	0	1	0	0
c285	c285.a1	c285.a1.a1	AT5G36700.1 | Symbols: ATPGLP1, PGLP1 | 2-phosphoglycolate phosphatase 1 | chr5:14421929-14424430 REVERSE LENGTH=362	7	0	0	0	0	0	0	0	0	4	0	0
c286	c286.a1	c286.a1.a1	AT5G65220.1 | Symbols: | Ribosomal L29 family protein | chr5:26061301-26062506 FORWARD LENGTH=173	1	0	0	0	0	0	0	0	0	4	0	0
c287	c287.a1	c287.a1.a1	AT5G08280.1 | Symbols: HEMC | hydroxymethylbilane synthase | chr5:2663763-2665596 REVERSE LENGTH=382	1	0	0	0	0	0	0	0	0	4	0	0
c288	c288.a1	c288.a1.a1	AT3G62530.1 | Symbols: | ARM repeat superfamily protein | chr3:23132219-23133121 FORWARD LENGTH=221	1	0	0	0	0	0	0	0	0	0	3	2
c289	c289.a1	c289.a1.a1	AT5G40950.1 | Symbols: RPL27 | ribosomal protein large subunit 27 | chr5:16410866-16411845 FORWARD LENGTH=198	1	0	0	0	0	0	0	0	0	3	0	0
c290	c290.a1	c290.a1.a1	AT5G15090.1 | Symbols: VDAC3, ATVDAC3 | voltage dependent anion channel 3 | chr5:4889641-4891389 REVERSE LENGTH=274	2	0	0	0	0	0	0	0	0	3	0	0
c290	c290.a2	c290.a2.a1	AT3G01280.1 | Symbols: VDAC1, ATVDAC1 | voltage dependent anion channel 1 | chr3:85754-87612 FORWARD LENGTH=276	1	0	0	0	0	0	0	0	0	1	0	0
c291	c291.a1	c291.a1.a1	AT1G01080.1 | Symbols: | RNA-binding (RRM/RBD/RNP motifs) family protein | chr1:45503-46789 REVERSE LENGTH=293	2	0	0	0	0	0	0	0	0	4	0	0
c292	c292.a1	c292.a1.a1	AT1G06950.1 | Symbols: ATTIC110, TIC110 | translocon at the inner envelope membrane of chloroplasts 110 | chr1:2130303-2135563 REVERSE LENGTH=1016	1	0	2	3	0	0	0	0	0	0	0	0
c293	c293.a1	c293.a1.a1	AT5G03940.1 | Symbols: FFC, 54CP, CPSRP54, SRP54CP | chloroplast signal recognition particle 54 kDa subunit | chr5:1060265-1063257 REVERSE LENGTH=564	1	0	0	0	0	0	0	5	0	0	0	0
c294	c294.a1	c294.a1.a1	AT1G08520.1 | Symbols: ALB1, ALB-1V, V157, PDE166, CHLD | ALBINA 1 | chr1:2696538-2700819 FORWARD LENGTH=760	1	0	0	0	0	3	1	0	0	1	0	0
c295	c295.a1	c295.a1.a1	AT1G33590.1 | Symbols: | Leucine-rich repeat (LRR) family protein | chr1:12177788-12179221 FORWARD LENGTH=477	1	0	0	0	0	0	4	0	0	0	0	0
c296	c296.a1	c296.a1.a1	AT4G24770.1 | Symbols: RBP31, ATRBP31, CP31, ATRBP33 | 31-kDa RNA binding protein | chr4:12766223-12767952 REVERSE LENGTH=329	1	0	0	0	0	0	0	0	0	4	0	0
c297	c297.a1	c297.a1.a1	AT3G09840.1 | Symbols: CDC48, ATCDC48, CDC48A | cell division cycle 48 | chr3:3019494-3022832 FORWARD LENGTH=809	2	0	1	3	0	0	0	0	0	0	0	0
c298	c298.a1	c298.a1.a1	AT1G45201.1 | Symbols: ATTLL1, TLL1 | triacylglycerol lipase-like 1 | chr1:17123889-17128462 FORWARD LENGTH=479	1	0	0	0	0	0	1	0	4	0	0	0
c299	c299.a1	c299.a1.a1	AT3G22890.1 | Symbols: APS1 | ATP sulfurylase 1 | chr3:8112837-8114734 FORWARD LENGTH=463	1	0	0	0	0	0	0	0	6	0	0	0
c300	c300.a1	c300.a1.a1	AT1G64790.1 | Symbols: ILA | ILITYHIA | chr1:24065232-24081908 REVERSE LENGTH=2610	1	0	6	0	0	0	0	0	0	0	0	0
c301	c301.a1	c301.a1.a1	AT3G55430.1 | Symbols: | O-Glycosyl hydrolases family 17 protein | chr3:20549806-20552004 REVERSE LENGTH=449	1	0	0	0	0	0	0	0	2	3	0	0
c302	c302.a1	c302.a1.a1	AT1G64520.1 | Symbols: RPN12a | regulatory particle non-ATPase 12A | chr1:23956459-23958120 FORWARD LENGTH=267	1	0	0	0	0	0	0	0	0	5	0	0
c303	c303.a1	c303.a1.a1	AT5G47700.1 | Symbols: | 60S acidic ribosomal protein family | chr5:19328019-19328724 REVERSE LENGTH=113	2	0	0	0	0	0	0	0	0	0	1	0
c303	c303.a2	c303.a2.a1	AT1G01100.1 | Symbols: | 60S acidic ribosomal protein family | chr1:50284-50954 REVERSE LENGTH=112	3	0	0	0	0	0	0	0	0	0	2	0
c304	c304.a1	c304.a1.a1	ATCG00800.1 | Symbols: | structural constituent of ribosome | chrC:82826-83482 REVERSE LENGTH=218	1	0	1	0	0	0	0	0	1	2	0	0
c305	c305.a1	c305.a1.a1	AT1G52510.1 | Symbols: | alpha/beta-Hydrolases superfamily protein | chr1:19563039-19565260 REVERSE LENGTH=380	2	0	0	0	0	0	0	0	2	2	0	0
c306	c306.a1	c306.a1.a1	AT2G38540.1 | Symbols: LP1, LTP1, ATLTP1 | lipid transfer protein 1 | chr2:16130418-16130893 FORWARD LENGTH=118	1	0	0	0	0	0	0	0	0	0	3	2
c307	c307.a1	c307.a1.a1	AT3G14310.1 | Symbols: ATPME3, PME3 | pectin methylesterase 3 | chr3:4772214-4775095 REVERSE LENGTH=592	1	0	0	0	0	0	0	0	1	4	0	0
c308	c308.a1	c308.a1.a1	AT4G09320.1 | Symbols: NDPK1 | Nucleoside diphosphate kinase family protein | chr4:5923424-5924366 FORWARD LENGTH=169	1	0	0	0	0	0	0	0	0	0	5	0
c309	c309.a1	c309.a1.a1	AT3G56150.1 | Symbols: EIF3C, ATEIF3C-1, EIF3C-1, ATTIF3C1, TIF3C1 | eukaryotic translation initiation factor 3C | chr3:20833790-20836820 REVERSE LENGTH=900	2	0	1	3	0	0	0	0	0	0	0	0
c310	c310.a1	c310.a1.a1	AT5G54600.1 | Symbols: | Translation protein SH3-like family protein | chr5:22183046-22184403 FORWARD LENGTH=198	1	0	0	0	0	0	0	0	0	0	4	0
c311	c311.a1	c311.a1.a1	AT3G10950.1 | Symbols: | Zinc-binding ribosomal protein family protein | chr3:3423893-3424566 FORWARD LENGTH=92	2	0	0	0	0	0	0	0	1	2	1	0
c312	c312.a1	c312.a1.a1	AT2G33800.1 | Symbols: | Ribosomal protein S5 family protein | chr2:14300925-14302352 REVERSE LENGTH=303	1	0	0	0	0	0	0	0	5	0	0	0
c313	c313.a1	c313.a1.a1	AT1G69620.1 | Symbols: RPL34 | ribosomal protein L34 | chr1:26189900-26191081 FORWARD LENGTH=119	1	1	0	0	0	0	1	1	1	1	0	0
c314	c314.a1	c314.a1.a1	AT4G24820.1 | Symbols: | 26S proteasome, regulatory subunit Rpn7;Proteasome component (PCI) domain | chr4:12790471-12792599 REVERSE LENGTH=387	2	0	0	0	0	0	0	0	5	0	0	0
c315	c315.a1	c315.a1.a1	AT1G16080.1 | Symbols: | unknown protein; LOCATED IN: apoplast, chloroplast stroma, chloroplast, chloroplast envelope; EXPRESSED IN: 23 plant structures; EXPRESSED DURING: 14 growth stages; Has 81 Blast hits to 81 proteins in 28 species: Archae - 0; Bacteria - 2; Metazoa - 0; Fungi - 0; Plants - 62; Viruses - 0; Other Eukaryotes - 17 (source: NCBI BLink). | chr1:5514394-5515761 FORWARD LENGTH=313	1	0	0	0	0	0	0	0	0	5	0	0
c316	c316.a1	c316.a1.a1	AT2G23630.1 | Symbols: sks16 | SKU5 similar 16 | chr2:10052581-10055311 REVERSE LENGTH=541	1	0	0	0	0	0	0	5	0	0	0	0
c317	c317.a1	c317.a1.a1	AT3G53420.1 | Symbols: PIP2A, PIP2, PIP2;1 | plasma membrane intrinsic protein 2A | chr3:19803906-19805454 REVERSE LENGTH=287	2	0	1	0	0	1	1	1	1	0	0	0
c318	c318.a1	c318.a1.a1	AT1G78850.1 | Symbols: | D-mannose binding lectin protein with Apple-like carbohydrate-binding domain | chr1:29642072-29643397 REVERSE LENGTH=441	1	0	0	0	0	0	4	0	0	0	0	0
c319	c319.a1	c319.a1.a1	ATCG01120.1 | Symbols: RPS15 | chloroplast ribosomal protein S15 | chrC:123296-123562 REVERSE LENGTH=88	1	0	0	0	0	0	0	0	0	4	0	0
c320	c320.a1	c320.a1.a1	AT3G02090.1 | Symbols: MPPBETA | Insulinase (Peptidase family M16) protein | chr3:365624-368526 FORWARD LENGTH=531	2	0	0	0	0	0	5	0	0	0	0	0
c321	c321.a1	c321.a1.a1	AT2G26930.1 | Symbols: ATCDPMEK, PDE277, ISPE, CDPMEK | 4-(cytidine 5'-phospho)-2-C-methyl-D-erithritol kinase | chr2:11491829-11494229 REVERSE LENGTH=383	1	0	0	0	0	0	0	0	5	0	0	0
c322	c322.a1	c322.a1.a1	AT3G61440.1 | Symbols: ATCYSC1, ARATH;BSAS3;1, CYSC1 | cysteine synthase C1 | chr3:22735885-22737792 FORWARD LENGTH=368	1	0	0	0	0	0	0	0	4	0	0	0
c323	c323.a1	c323.a1.a1	AT1G53750.1 | Symbols: RPT1A | regulatory particle triple-A 1A | chr1:20065921-20068324 REVERSE LENGTH=426	1	0	0	0	0	0	0	3	0	0	0	0
c324	c324.a1	c324.a1.a1	AT3G11830.1 | Symbols: | TCP-1/cpn60 chaperonin family protein | chr3:3732734-3736156 FORWARD LENGTH=557	2	0	0	0	0	0	5	0	0	0	0	0
c325	c325.a1	c325.a1.a1	AT3G03960.1 | Symbols: | TCP-1/cpn60 chaperonin family protein | chr3:1024432-1027604 FORWARD LENGTH=549	1	0	0	0	0	0	3	1	0	0	0	0
c326	c326.a1	c326.a1.a1	AT4G23820.1 | Symbols: | Pectin lyase-like superfamily protein | chr4:12397217-12400050 REVERSE LENGTH=444	1	0	0	0	0	0	3	0	0	0	0	0
c327	c327.a1	c327.a1.a1	AT5G23540.1 | Symbols: | Mov34/MPN/PAD-1 family protein | chr5:7937772-7939339 FORWARD LENGTH=308	1	0	0	0	0	0	0	0	0	5	0	0
c328	c328.a1	c328.a1.a1	AT3G54050.1 | Symbols: HCEF1 | high cyclic electron flow 1 | chr3:20016951-20018527 FORWARD LENGTH=417	2	0	0	0	0	0	0	1	4	0	0	0
c329	c329.a1	c329.a1.a1	AT3G02230.1 | Symbols: RGP1, ATRGP1 | reversibly glycosylated polypeptide 1 | chr3:415463-417304 FORWARD LENGTH=357	1	0	0	0	0	0	0	0	4	0	0	0
c330	c330.a1	c330.a1.a1	AT3G59970.3 | Symbols: MTHFR1 | methylenetetrahydrofolate reductase 1 | chr3:22151303-22154323 FORWARD LENGTH=592	1	0	0	0	0	0	4	0	0	0	0	0
c331	c331.a1	c331.a1.a1	AT3G18080.1 | Symbols: BGLU44 | B-S glucosidase 44 | chr3:6191586-6194124 FORWARD LENGTH=512	1	0	0	0	0	0	4	0	0	0	0	0
c332	c332.a1	c332.a1.a1	AT5G41520.1 | Symbols: | RNA binding Plectin/S10 domain-containing protein | chr5:16609377-16610583 REVERSE LENGTH=180	1	0	0	0	0	0	0	0	0	0	3	0
c333	c333.a1	c333.a1.a1	AT1G29150.1 | Symbols: ATS9, RPN6 | non-ATPase subunit 9 | chr1:10181240-10182499 FORWARD LENGTH=419	1	0	0	0	0	0	0	0	5	0	0	0
c334	c334.a1	c334.a1.a1	AT2G38040.1 | Symbols: CAC3 | acetyl Co-enzyme a carboxylase carboxyltransferase alpha subunit | chr2:15917612-15920749 FORWARD LENGTH=769	2	0	0	0	0	5	0	0	0	0	0	0
c335	c335.a1	c335.a1.a1	AT5G54770.1 | Symbols: THI1, TZ, THI4 | thiazole biosynthetic enzyme, chloroplast (ARA6) (THI1) (THI4) | chr5:22246634-22247891 FORWARD LENGTH=349	1	0	0	0	0	0	0	0	0	4	0	0
c336	c336.a1	c336.a1.a1	AT1G65590.1 | Symbols: HEXO3, ATHEX1 | beta-hexosaminidase 3 | chr1:24385996-24390989 FORWARD LENGTH=535	1	0	0	0	0	0	3	0	0	0	0	0
c337	c337.a1	c337.a1.a1	AT5G64100.1 | Symbols: | Peroxidase superfamily protein | chr5:25650824-25652062 REVERSE LENGTH=331	1	0	0	0	0	0	0	0	5	0	0	0
c338	c338.a1	c338.a1.a1	AT5G20010.1 | Symbols: RAN-1, RAN1, ATRAN1 | RAS-related nuclear protein-1 | chr5:6760364-6761747 FORWARD LENGTH=221	3	0	0	0	0	0	0	0	2	3	0	0
c339	c339.a1	c339.a1.a1	AT3G16470.1 | Symbols: JR1 | Mannose-binding lectin superfamily protein | chr3:5596096-5597709 REVERSE LENGTH=451	3	0	0	0	0	0	0	0	4	0	0	0
c340	c340.a1	c340.a1.a1	AT4G04020.1 | Symbols: FIB | fibrillin | chr4:1932161-1933546 FORWARD LENGTH=318	1	0	0	0	0	0	0	0	0	4	0	0
c341	c341.a1	c341.a1.a1	AT5G20890.1 | Symbols: | TCP-1/cpn60 chaperonin family protein | chr5:7087020-7089906 REVERSE LENGTH=527	1	0	0	0	0	0	4	1	0	0	0	0
c342	c342.a1	c342.a1.a1	AT5G19550.1 | Symbols: ASP2, AAT2 | aspartate aminotransferase 2 | chr5:6598201-6601597 FORWARD LENGTH=405	1	0	0	0	0	0	0	0	4	0	0	0
c343	c343.a1	c343.a1.a1	AT3G15356.1 | Symbols: | Legume lectin family protein | chr3:5174603-5175418 REVERSE LENGTH=271	1	0	0	0	0	0	0	0	4	0	0	0
c344	c344.a1	c344.a1.a1	AT2G38750.1 | Symbols: ANNAT4 | annexin 4 | chr2:16196582-16198431 REVERSE LENGTH=319	1	0	0	0	0	0	0	0	3	2	0	0
c345	c345.a1	c345.a1.a1	AT1G10670.1 | Symbols: ACLA-1 | ATP-citrate lyase A-1 | chr1:3535787-3538098 FORWARD LENGTH=423	4	0	0	0	0	0	0	0	4	0	0	0
c346	c346.a1	c346.a1.a1	AT1G71695.1 | Symbols: | Peroxidase superfamily protein | chr1:26964359-26966557 FORWARD LENGTH=358	1	0	0	0	0	0	0	1	2	0	0	0
c347	c347.a1	c347.a1.a1	AT3G56940.1 | Symbols: CRD1, CHL27, ACSF | dicarboxylate diiron protein, putative (Crd1) | chr3:21076594-21078269 FORWARD LENGTH=409	2	0	0	0	0	0	0	0	4	0	0	0
c348	c348.a1	c348.a1.a1	AT1G02560.1 | Symbols: CLPP5, NCLPP5, NCLPP1 | nuclear encoded CLP protease 5 | chr1:538000-539805 FORWARD LENGTH=298	1	0	0	0	0	0	0	0	0	0	3	0
c349	c349.a1	c349.a1.a1	AT4G14880.1 | Symbols: OASA1, OLD3, CYTACS1 | O-acetylserine (thiol) lyase (OAS-TL) isoform A1 | chr4:8518209-8520050 REVERSE LENGTH=322	4	0	0	0	0	0	0	0	0	4	0	0
c350	c350.a1	c350.a1.a1	AT5G42980.1 | Symbols: ATTRX3, ATH3, ATTRXH3, TRXH3, TRX3 | thioredoxin 3 | chr5:17242772-17243718 FORWARD LENGTH=118	1	0	0	0	0	0	0	0	0	0	0	2
c351	c351.a1	c351.a1.a1	AT5G64260.1 | Symbols: EXL2 | EXORDIUM like 2 | chr5:25703980-25704897 FORWARD LENGTH=305	1	0	0	0	0	0	0	0	3	0	0	0
c352	c352.a1	c352.a1.a1	AT1G69530.1 | Symbols: ATEXPA1, EXP1, AT-EXP1, ATEXP1, ATHEXP ALPHA 1.2, EXPA1 | expansin A1 | chr1:26142034-26143051 FORWARD LENGTH=250	2	0	0	0	0	0	0	1	1	1	0	0
c353	c353.a1	c353.a1.a1	AT5G43400.1 | Symbols: | Uncharacterised conserved protein UCP015417, vWA | chr5:17426182-17428149 REVERSE LENGTH=655	1	0	0	0	0	3	0	0	0	0	0	0
c354	c354.a1	c354.a1.a1	AT3G61470.1 | Symbols: LHCA2 | photosystem I light harvesting complex gene 2 | chr3:22745736-22747032 FORWARD LENGTH=257	1	0	0	0	0	0	0	0	0	0	2	0
c355	c355.a1	c355.a1.a1	AT2G20260.1 | Symbols: PSAE-2 | photosystem I subunit E-2 | chr2:8736780-8737644 FORWARD LENGTH=145	1	0	0	0	0	0	0	0	3	1	0	0
c356	c356.a1	c356.a1.a1	AT4G11150.1 | Symbols: TUF, emb2448, TUFF, VHA-E1 | vacuolar ATP synthase subunit E1 | chr4:6800091-6801696 FORWARD LENGTH=230	1	0	0	0	0	0	0	0	0	3	0	0
c357	c357.a1	c357.a1.a1	AT1G55670.1 | Symbols: PSAG | photosystem I subunit G | chr1:20802874-20803356 REVERSE LENGTH=160	1	0	0	0	0	0	0	0	0	0	0	3
c358	c358.a1	c358.a1.a1	AT1G52730.1 | Symbols: | Transducin/WD40 repeat-like superfamily protein | chr1:19642866-19644978 FORWARD LENGTH=343	2	0	0	0	0	0	0	0	3	0	0	0
c359	c359.a1	c359.a1.a1	AT3G05560.1 | Symbols: | Ribosomal L22e protein family | chr3:1614641-1615204 FORWARD LENGTH=124	3	0	0	0	0	0	0	0	0	1	2	0
c360	c360.a1	c360.a1.a1	AT1G78920.1 | Symbols: AVP2, AVPL1, AtVHP2;1, VHP2;1, VP2 | vacuolar H+-pyrophosphatase 2 | chr1:29672340-29676761 FORWARD LENGTH=802	2	4	0	0	0	0	0	0	0	0	0	0
c361	c361.a1	c361.a1.a1	AT3G19820.1 | Symbols: DWF1, DIM, EVE1, DIM1, CBB1 | cell elongation protein / DWARF1 / DIMINUTO (DIM) | chr3:6879835-6881616 REVERSE LENGTH=561	3	0	0	0	0	0	3	0	0	0	0	0
c362	c362.a1	c362.a1.a1	AT3G13300.1 | Symbols: VCS | Transducin/WD40 repeat-like superfamily protein | chr3:4304085-4309949 FORWARD LENGTH=1344	2	0	3	0	0	1	0	0	0	0	0	0
c363	c363.a1	c363.a1.a1	AT5G48300.1 | Symbols: ADG1, APS1 | ADP glucose pyrophosphorylase 1 | chr5:19570326-19572557 FORWARD LENGTH=520	1	0	0	0	0	0	0	4	0	0	0	0
c364	c364.a1	c364.a1.a1	AT3G15190.1 | Symbols: | chloroplast 30S ribosomal protein S20, putative | chr3:5116216-5117412 FORWARD LENGTH=202	1	0	0	0	0	0	0	0	1	2	0	0
c365	c365.a1	c365.a1.a1	AT1G21750.1 | Symbols: ATPDIL1-1, ATPDI5, PDI5, PDIL1-1 | PDI-like 1-1 | chr1:7645767-7648514 FORWARD LENGTH=501	2	0	0	0	0	0	4	0	0	0	0	0
c366	c366.a1	c366.a1.a1	AT2G05990.1 | Symbols: MOD1, ENR1 | NAD(P)-binding Rossmann-fold superfamily protein | chr2:2322876-2324867 FORWARD LENGTH=390	2	0	0	0	0	0	0	0	0	3	0	0
c367	c367.a1	c367.a1.a1	AT4G01050.1 | Symbols: TROL | thylakoid rhodanese-like | chr4:455874-458175 FORWARD LENGTH=466	1	0	0	0	0	0	3	0	0	0	0	0
c368	c368.a1	c368.a1.a1	AT4G02770.1 | Symbols: PSAD-1 | photosystem I subunit D-1 | chr4:1229247-1229873 REVERSE LENGTH=208	1	0	0	0	0	0	0	0	0	4	0	0
c369	c369.a1	c369.a1.a1	AT2G46280.1 | Symbols: TRIP-1, TIF3I1 | TGF-beta receptor interacting protein 1 | chr2:19003656-19005393 REVERSE LENGTH=328	2	0	0	0	0	0	0	0	3	0	0	0
c370	c370.a1	c370.a1.a1	AT5G62350.1 | Symbols: | Plant invertase/pectin methylesterase inhibitor superfamily protein | chr5:25037504-25038112 FORWARD LENGTH=202	1	0	0	0	0	0	0	0	0	0	3	0
c371	c371.a1	c371.a1.a1	AT5G35590.1 | Symbols: PAA1 | proteasome alpha subunit A1 | chr5:13765417-13767768 REVERSE LENGTH=246	1	0	0	0	0	0	0	0	0	3	0	0
c372	c372.a1	c372.a1.a1	AT4G12800.1 | Symbols: PSAL | photosystem I subunit l | chr4:7521469-7522493 FORWARD LENGTH=219	1	0	0	0	0	0	0	0	0	0	2	0
c373	c373.a1	c373.a1.a1	AT5G19510.1 | Symbols: | Translation elongation factor EF1B/ribosomal protein S6 family protein | chr5:6581854-6583137 REVERSE LENGTH=224	1	0	0	0	0	0	0	0	0	1	0	0
c373	c373.a2	c373.a2.a1	AT5G12110.1 | Symbols: | Glutathione S-transferase, C-terminal-like;Translation elongation factor EF1B/ribosomal protein S6 | chr5:3914483-3915732 FORWARD LENGTH=228	1	0	0	0	0	0	0	0	0	1	0	0
c374	c374.a1	c374.a1.a1	AT5G11670.1 | Symbols: ATNADP-ME2, NADP-ME2 | NADP-malic enzyme 2 | chr5:3754456-3758040 FORWARD LENGTH=588	1	0	0	0	0	0	3	0	0	0	0	0
c375	c375.a1	c375.a1.a1	AT4G24780.1 | Symbols: | Pectin lyase-like superfamily protein | chr4:12770631-12772227 REVERSE LENGTH=408	2	0	0	0	0	0	0	0	3	0	0	0
c376	c376.a1	c376.a1.a1	AT5G65110.1 | Symbols: ACX2, ATACX2 | acyl-CoA oxidase 2 | chr5:26009821-26012482 REVERSE LENGTH=692	1	0	0	0	0	1	3	0	0	0	0	0
c377	c377.a1	c377.a1.a1	AT1G16720.1 | Symbols: HCF173 | high chlorophyll fluorescence phenotype 173 | chr1:5723161-5726248 FORWARD LENGTH=598	1	0	0	0	0	0	4	0	0	0	0	0
c378	c378.a1	c378.a1.a1	AT1G20020.1 | Symbols: ATLFNR2, FNR2 | ferredoxin-NADP(+)-oxidoreductase 2 | chr1:6942851-6944868 FORWARD LENGTH=369	3	0	0	0	0	0	0	0	4	0	0	0
c379	c379.a1	c379.a1.a1	AT5G19760.1 | Symbols: | Mitochondrial substrate carrier family protein | chr5:6679591-6681845 REVERSE LENGTH=298	1	0	0	0	0	0	0	0	0	3	0	0
c380	c380.a1	c380.a1.a1	AT2G30490.1 | Symbols: ATC4H, C4H, CYP73A5, REF3 | cinnamate-4-hydroxylase | chr2:12993861-12995683 REVERSE LENGTH=505	1	0	0	0	0	0	0	3	0	0	0	0
c381	c381.a1	c381.a1.a1	AT3G18190.1 | Symbols: | TCP-1/cpn60 chaperonin family protein | chr3:6232226-6233836 FORWARD LENGTH=536	1	0	0	0	0	0	4	0	0	0	0	0
c382	c382.a1	c382.a1.a1	AT5G26280.1 | Symbols: | TRAF-like family protein | chr5:9208724-9210403 FORWARD LENGTH=350	2	0	0	0	0	0	0	0	1	3	0	0
c383	c383.a1	c383.a1.a1	AT2G41800.1 | Symbols: | Protein of unknown function, DUF642 | chr2:17436671-17438005 REVERSE LENGTH=370	1	0	0	0	0	0	0	0	4	0	0	0
c384	c384.a1	c384.a1.a1	AT3G11770.1 | Symbols: | Polynucleotidyl transferase, ribonuclease H-like superfamily protein | chr3:3721490-3722092 REVERSE LENGTH=200	1	0	0	0	0	0	0	0	0	2	2	0
c385	c385.a1	c385.a1.a1	AT2G27020.1 | Symbols: PAG1 | 20S proteasome alpha subunit G1 | chr2:11528515-11530858 REVERSE LENGTH=249	1	0	0	0	0	0	0	0	0	4	0	0
c386	c386.a1	c386.a1.a1	AT1G14220.1 | Symbols: | Ribonuclease T2 family protein | chr1:4858642-4859601 REVERSE LENGTH=228	1	0	0	0	0	0	0	0	0	2	2	0
c387	c387.a1	c387.a1.a1	AT5G13630.1 | Symbols: GUN5, CCH, CHLH, CCH1, ABAR | magnesium-chelatase subunit chlH, chloroplast, putative / Mg-protoporphyrin IX chelatase, putative (CHLH) | chr5:4387567-4392082 REVERSE LENGTH=1381	2	0	3	1	0	0	0	0	0	0	0	0
c388	c388.a1	c388.a1.a1	AT2G45470.1 | Symbols: FLA8, AGP8 | FASCICLIN-like arabinogalactan protein 8 | chr2:18742797-18744059 REVERSE LENGTH=420	1	0	0	2	0	0	0	0	0	0	0	0
c389	c389.a1	c389.a1.a1	AT1G30230.1 | Symbols: | Glutathione S-transferase, C-terminal-like;Translation elongation factor EF1B/ribosomal protein S6 | chr1:10639286-10640515 FORWARD LENGTH=231	2	0	0	0	0	0	0	0	3	0	0	0
c390	c390.a1	c390.a1.a1	AT3G15730.1 | Symbols: PLDALPHA1, PLD | phospholipase D alpha 1 | chr3:5330835-5333474 FORWARD LENGTH=810	1	0	0	0	0	3	0	0	0	0	0	0
c391	c391.a1	c391.a1.a1	AT3G20050.1 | Symbols: ATTCP-1, TCP-1 | T-complex protein 1 alpha subunit | chr3:6998544-7002266 REVERSE LENGTH=545	1	0	0	0	0	0	4	0	0	0	0	0
c392	c392.a1	c392.a1.a1	AT2G47730.1 | Symbols: ATGSTF8, ATGSTF5, GST6, GSTF8 | glutathione S-transferase phi 8 | chr2:19558213-19559266 FORWARD LENGTH=263	1	0	0	0	0	0	0	0	0	1	2	0
c393	c393.a1	c393.a1.a1	AT1G50480.1 | Symbols: THFS | 10-formyltetrahydrofolate synthetase | chr1:18702064-18704687 FORWARD LENGTH=634	1	0	0	0	0	0	3	0	0	0	0	0
c394	c394.a1	c394.a1.a1	ATCG00580.1 | Symbols: PSBE | photosystem II reaction center protein E | chrC:64071-64322 REVERSE LENGTH=83	1	0	0	0	0	0	0	0	0	0	1	2
c395	c395.a1	c395.a1.a1	AT1G78380.1 | Symbols: ATGSTU19, GST8, GSTU19 | glutathione S-transferase TAU 19 | chr1:29486659-29487819 REVERSE LENGTH=219	1	0	0	0	0	0	0	0	0	3	0	0
c396	c396.a1	c396.a1.a1	ATCG00790.1 | Symbols: RPL16 | ribosomal protein L16 | chrC:81189-82652 REVERSE LENGTH=135	1	0	0	0	0	0	0	0	0	2	1	0
c397	c397.a1	c397.a1.a1	AT4G25740.1 | Symbols: | RNA binding Plectin/S10 domain-containing protein | chr4:13107488-13108751 REVERSE LENGTH=177	3	0	0	0	0	0	0	0	0	1	2	0
c398	c398.a1	c398.a1.a1	AT4G15110.1 | Symbols: CYP97B3 | cytochrome P450, family 97, subfamily B, polypeptide 3 | chr4:8629922-8632993 REVERSE LENGTH=580	1	0	0	0	0	0	4	0	0	0	0	0
c399	c399.a1	c399.a1.a1	AT4G03280.1 | Symbols: PETC, PGR1 | photosynthetic electron transfer C | chr4:1440314-1441717 FORWARD LENGTH=229	2	0	0	0	0	0	0	0	0	1	3	0
c400	c400.a1	c400.a1.a1	AT5G23060.1 | Symbols: CaS | calcium sensing receptor | chr5:7736760-7738412 REVERSE LENGTH=387	1	0	0	0	0	0	0	0	0	3	0	0
c401	c401.a1	c401.a1.a1	AT3G43540.1 | Symbols: | Protein of unknown function (DUF1350) | chr3:15430770-15433035 FORWARD LENGTH=373	1	0	0	0	0	0	0	0	0	4	0	0
c402	c402.a1	c402.a1.a1	AT2G37660.1 | Symbols: | NAD(P)-binding Rossmann-fold superfamily protein | chr2:15795481-15796977 REVERSE LENGTH=325	1	0	0	0	0	0	0	0	0	3	0	0
c403	c403.a1	c403.a1.a1	AT1G21720.1 | Symbols: PBC1 | proteasome beta subunit C1 | chr1:7626394-7628070 FORWARD LENGTH=204	1	0	0	0	0	0	0	0	0	1	2	0
c404	c404.a1	c404.a1.a1	AT3G57290.1 | Symbols: EIF3E, TIF3E1, ATEIF3E-1, INT-6, ATINT6, INT6 | eukaryotic translation initiation factor 3E | chr3:21196786-21199073 REVERSE LENGTH=441	1	0	0	0	0	0	0	0	4	0	0	0
c405	c405.a1	c405.a1.a1	AT2G33040.1 | Symbols: ATP3 | gamma subunit of Mt ATP synthase | chr2:14018978-14021047 REVERSE LENGTH=325	1	0	0	0	0	0	0	0	0	4	0	0
c406	c406.a1	c406.a1.a1	AT5G14200.1 | Symbols: ATIMD1, IMD1 | isopropylmalate dehydrogenase 1 | chr5:4576220-4578111 FORWARD LENGTH=409	3	0	0	0	0	0	0	0	4	0	0	0
c407	c407.a1	c407.a1.a1	AT3G43300.1 | Symbols: ATMIN7, BEN1 | HOPM interactor 7 | chr3:15234235-15245034 REVERSE LENGTH=1758	2	0	3	0	0	0	0	0	0	0	0	0
c408	c408.a1	c408.a1.a1	AT3G20370.1 | Symbols: | TRAF-like family protein | chr3:7105481-7107079 FORWARD LENGTH=379	1	0	0	0	0	0	0	0	3	0	0	0
c409	c409.a1	c409.a1.a1	AT1G65960.2 | Symbols: GAD2 | glutamate decarboxylase 2 | chr1:24552094-24557253 FORWARD LENGTH=494	1	0	0	0	0	0	0	3	0	0	0	0
c410	c410.a1	c410.a1.a1	AT1G48830.1 | Symbols: | Ribosomal protein S7e family protein | chr1:18059854-18060935 REVERSE LENGTH=191	2	0	0	0	0	0	0	0	0	3	1	0
c411	c411.a1	c411.a1.a1	AT4G29010.1 | Symbols: AIM1 | Enoyl-CoA hydratase/isomerase family | chr4:14297312-14302016 REVERSE LENGTH=721	1	0	0	0	0	3	0	0	0	0	0	0
c412	c412.a1	c412.a1.a1	AT3G06860.1 | Symbols: MFP2, ATMFP2 | multifunctional protein 2 | chr3:2161926-2166009 FORWARD LENGTH=725	1	0	0	0	0	3	0	0	0	0	0	0
c413	c413.a1	c413.a1.a1	AT2G43710.1 | Symbols: SSI2, FAB2 | Plant stearoyl-acyl-carrier-protein desaturase family protein | chr2:18120107-18122495 FORWARD LENGTH=401	2	0	0	0	0	0	0	0	3	0	0	0
c414	c414.a1	c414.a1.a1	AT1G75750.1 | Symbols: GASA1 | GAST1 protein homolog 1 | chr1:28441813-28442284 REVERSE LENGTH=98	2	0	0	0	0	0	0	0	2	1	0	0
c415	c415.a1	c415.a1.a1	AT4G31480.1 | Symbols: | Coatomer, beta subunit | chr4:15264145-15267384 FORWARD LENGTH=948	3	0	2	1	0	0	0	0	0	0	0	0
c416	c416.a1	c416.a1.a1	AT4G29060.1 | Symbols: emb2726 | elongation factor Ts family protein | chr4:14317744-14321315 FORWARD LENGTH=953	1	0	0	2	0	0	1	0	0	0	0	0
c417	c417.a1	c417.a1.a1	AT1G30380.1 | Symbols: PSAK | photosystem I subunit K | chr1:10722325-10723013 FORWARD LENGTH=130	1	0	0	0	0	0	0	0	0	0	1	2
c418	c418.a1	c418.a1.a1	AT3G54210.1 | Symbols: | Ribosomal protein L17 family protein | chr3:20067672-20068385 REVERSE LENGTH=211	1	0	0	0	0	0	0	0	0	2	1	0
c419	c419.a1	c419.a1.a1	AT3G09500.1 | Symbols: | Ribosomal L29 family protein | chr3:2917047-2917895 FORWARD LENGTH=123	1	0	0	0	0	0	0	0	0	2	0	0
c420	c420.a1	c420.a1.a1	AT4G39730.1 | Symbols: | Lipase/lipooxygenase, PLAT/LH2 family protein | chr4:18432950-18433581 FORWARD LENGTH=181	1	0	0	0	0	0	0	0	0	0	2	0
c421	c421.a1	c421.a1.a1	AT5G58470.1 | Symbols: TAF15b | TBP-associated factor 15B | chr5:23638566-23640854 REVERSE LENGTH=422	2	0	0	0	0	0	3	0	0	0	0	0
c422	c422.a1	c422.a1.a1	AT1G02920.1 | Symbols: ATGSTF7, GST11, ATGSTF8, GSTF7, ATGST11 | glutathione S-transferase 7 | chr1:658886-659705 REVERSE LENGTH=209	3	0	0	0	0	0	0	0	0	0	2	0
c423	c423.a1	c423.a1.a1	AT3G13930.1 | Symbols: | Dihydrolipoamide acetyltransferase, long form protein | chr3:4596240-4600143 FORWARD LENGTH=539	1	0	0	0	0	0	3	0	0	0	0	0
c424	c424.a1	c424.a1.a1	AT1G48350.1 | Symbols: | Ribosomal L18p/L5e family protein | chr1:17867269-17868215 FORWARD LENGTH=170	1	0	0	0	0	0	0	0	0	0	3	0
c425	c425.a1	c425.a1.a1	AT4G31300.1 | Symbols: PBA1 | N-terminal nucleophile aminohydrolases (Ntn hydrolases) superfamily protein | chr4:15188927-15190935 FORWARD LENGTH=233	3	0	0	0	0	0	0	0	0	0	2	0
c426	c426.a1	c426.a1.a1	AT5G25754.1 | Symbols: | RNA polymerase I-associated factor PAF67 | chr5:8953564-8955511 FORWARD LENGTH=514	2	0	0	0	0	0	0	2	0	0	0	0
c427	c427.a1	c427.a1.a1	AT3G10670.1 | Symbols: ATNAP7, NAP7 | non-intrinsic ABC protein 7 | chr3:3335325-3337304 REVERSE LENGTH=338	1	0	0	0	0	0	0	0	0	3	0	0
c428	c428.a1	c428.a1.a1	ATCG00810.1 | Symbols: RPL22 | ribosomal protein L22 | chrC:83467-83949 REVERSE LENGTH=160	1	0	0	0	0	0	0	0	0	1	2	0
c429	c429.a1	c429.a1.a1	AT5G13420.1 | Symbols: | Aldolase-type TIM barrel family protein | chr5:4302080-4304212 REVERSE LENGTH=438	1	0	0	0	0	0	0	0	3	0	0	0
c430	c430.a1	c430.a1.a1	AT5G67030.1 | Symbols: ABA1, LOS6, NPQ2, ATABA1, ZEP, IBS3, ATZEP | zeaxanthin epoxidase (ZEP) (ABA1) | chr5:26753745-26757090 REVERSE LENGTH=667	2	0	0	0	0	0	3	0	0	0	0	0
c431	c431.a1	c431.a1.a1	AT5G51970.1 | Symbols: | GroES-like zinc-binding alcohol dehydrogenase family protein | chr5:21111820-21113284 FORWARD LENGTH=364	2	0	0	0	0	0	0	0	2	0	0	0
c432	c432.a1	c432.a1.a1	AT5G15200.1 | Symbols: | Ribosomal protein S4 | chr5:4935124-4936334 REVERSE LENGTH=198	1	0	0	0	0	0	0	0	0	2	0	0
c433	c433.a1	c433.a1.a1	AT3G08030.1 | Symbols: | Protein of unknown function, DUF642 | chr3:2564191-2565819 FORWARD LENGTH=365	2	0	0	0	0	0	0	0	3	0	0	0
c434	c434.a1	c434.a1.a1	AT5G53580.1 | Symbols: | NAD(P)-linked oxidoreductase superfamily protein | chr5:21765215-21766919 REVERSE LENGTH=365	1	0	0	0	0	0	0	0	3	0	0	0
c435	c435.a1	c435.a1.a1	AT3G16640.1 | Symbols: TCTP | translationally controlled tumor protein | chr3:5669709-5670729 REVERSE LENGTH=168	1	0	0	0	0	0	0	0	0	0	2	0
c436	c436.a1	c436.a1.a1	AT3G52960.1 | Symbols: | Thioredoxin superfamily protein | chr3:19639699-19640403 FORWARD LENGTH=234	1	0	0	0	0	0	0	0	0	0	3	0
c437	c437.a1	c437.a1.a1	AT4G34200.1 | Symbols: EDA9 | D-3-phosphoglycerate dehydrogenase | chr4:16374041-16376561 REVERSE LENGTH=603	1	0	0	0	0	0	3	0	0	0	0	0
c438	c438.a1	c438.a1.a1	ATCG00780.1 | Symbols: RPL14 | ribosomal protein L14 | chrC:80696-81064 REVERSE LENGTH=122	1	0	0	0	0	0	0	0	0	0	2	0
c439	c439.a1	c439.a1.a1	AT3G14067.1 | Symbols: | Subtilase family protein | chr3:4658421-4660754 REVERSE LENGTH=777	1	0	0	0	0	0	2	0	0	0	0	0
c440	c440.a1	c440.a1.a1	AT3G04870.1 | Symbols: ZDS, PDE181, SPC1 | zeta-carotene desaturase | chr3:1342842-1346189 FORWARD LENGTH=558	2	0	0	0	0	0	2	0	0	0	0	0
c441	c441.a1	c441.a1.a1	AT3G22960.1 | Symbols: PKP1, PKP-ALPHA | Pyruvate kinase family protein | chr3:8139369-8141771 FORWARD LENGTH=596	1	0	0	0	0	0	3	0	0	0	0	0
c442	c442.a1	c442.a1.a1	AT1G26630.1 | Symbols: FBR12, ATELF5A-2, ELF5A-2 | Eukaryotic translation initiation factor 5A-1 (eIF-5A 1) protein | chr1:9205968-9207098 FORWARD LENGTH=159	1	0	0	0	0	0	0	0	0	1	2	0
c443	c443.a1	c443.a1.a1	AT1G30870.1 | Symbols: | Peroxidase superfamily protein | chr1:10991535-10992885 FORWARD LENGTH=349	1	2	0	0	0	0	0	0	0	0	0	0
c444	c444.a1	c444.a1.a1	AT1G16470.1 | Symbols: PAB1 | proteasome subunit PAB1 | chr1:5623122-5625439 FORWARD LENGTH=235	5	0	0	0	0	0	0	0	0	2	0	0
c445	c445.a1	c445.a1.a1	AT4G34870.1 | Symbols: ROC5, ATCYP1 | rotamase cyclophilin 5 | chr4:16614451-16614969 FORWARD LENGTH=172	1	0	0	0	0	0	0	0	0	0	3	0
c446	c446.a1	c446.a1.a1	AT1G20950.1 | Symbols: | Phosphofructokinase family protein | chr1:7297467-7301336 REVERSE LENGTH=614	1	0	0	0	0	0	3	0	0	0	0	0
c447	c447.a1	c447.a1.a1	ATCG00750.1 | Symbols: RPS11 | ribosomal protein S11 | chrC:78960-79376 REVERSE LENGTH=138	1	0	0	0	0	0	0	0	0	2	0	0
c448	c448.a1	c448.a1.a1	AT3G08740.1 | Symbols: | elongation factor P (EF-P) family protein | chr3:2654788-2656154 REVERSE LENGTH=236	1	0	0	0	0	0	0	0	0	0	2	0
c449	c449.a1	c449.a1.a1	AT1G67700.1 | Symbols: | unknown protein; FUNCTIONS IN: molecular_function unknown; INVOLVED IN: biological_process unknown; LOCATED IN: chloroplast, chloroplast envelope; EXPRESSED IN: 22 plant structures; EXPRESSED DURING: 13 growth stages; Has 49 Blast hits to 49 proteins in 20 species: Archae - 0; Bacteria - 0; Metazoa - 0; Fungi - 0; Plants - 44; Viruses - 0; Other Eukaryotes - 5 (source: NCBI BLink). | chr1:25374295-25375716 FORWARD LENGTH=230	3	0	0	0	0	0	0	0	0	2	1	0
c450	c450.a1	c450.a1.a1	AT2G35490.1 | Symbols: | Plastid-lipid associated protein PAP / fibrillin family protein | chr2:14912309-14913797 REVERSE LENGTH=376	1	0	0	0	0	0	0	0	3	0	0	0
c451	c451.a1	c451.a1.a1	AT5G40490.1 | Symbols: | RNA-binding (RRM/RBD/RNP motifs) family protein | chr5:16225483-16227423 FORWARD LENGTH=423	1	0	0	0	0	0	0	2	0	0	0	0
c452	c452.a1	c452.a1.a1	AT3G26060.1 | Symbols: ATPRX Q | Thioredoxin superfamily protein | chr3:9524807-9526123 FORWARD LENGTH=216	2	0	0	0	0	0	0	0	0	0	3	0
c453	c453.a1	c453.a1.a1	AT5G12940.1 | Symbols: | Leucine-rich repeat (LRR) family protein | chr5:4087782-4088897 FORWARD LENGTH=371	1	0	0	0	0	0	0	0	3	0	0	0
c454	c454.a1	c454.a1.a1	AT5G61410.1 | Symbols: RPE, EMB2728 | D-ribulose-5-phosphate-3-epimerase | chr5:24684085-24685836 REVERSE LENGTH=281	2	0	0	0	0	0	0	0	0	2	1	0
c455	c455.a1	c455.a1.a1	AT1G30630.1 | Symbols: | Coatomer epsilon subunit | chr1:10858546-10860173 REVERSE LENGTH=292	1	0	0	0	0	0	0	0	0	2	0	0
c456	c456.a1	c456.a1.a1	AT1G12310.1 | Symbols: | Calcium-binding EF-hand family protein | chr1:4187500-4187946 REVERSE LENGTH=148	1	0	0	0	0	0	0	0	0	0	0	2
c457	c457.a1	c457.a1.a1	AT4G21150.1 | Symbols: HAP6 | ribophorin II (RPN2) family protein | chr4:11278646-11283599 FORWARD LENGTH=691	3	0	0	0	0	0	3	0	0	0	0	0
c458	c458.a1	c458.a1.a1	AT1G63940.1 | Symbols: MDAR6 | monodehydroascorbate reductase 6 | chr1:23730206-23733534 FORWARD LENGTH=486	3	0	0	0	0	0	0	0	3	0	0	0
c459	c459.a1	c459.a1.a1	AT4G28480.1 | Symbols: | DNAJ heat shock family protein | chr4:14073310-14075091 FORWARD LENGTH=348	1	0	0	0	0	0	0	0	2	1	0	0
c460	c460.a1	c460.a1.a1	AT5G18660.1 | Symbols: PCB2 | NAD(P)-binding Rossmann-fold superfamily protein | chr5:6220872-6222125 REVERSE LENGTH=417	1	0	0	0	0	0	0	0	3	0	0	0
c461	c461.a1	c461.a1.a1	AT5G66760.1 | Symbols: SDH1-1 | succinate dehydrogenase 1-1 | chr5:26653776-26657224 FORWARD LENGTH=634	1	0	0	0	0	0	2	0	0	0	0	0
c462	c462.a1	c462.a1.a1	AT5G19940.1 | Symbols: | Plastid-lipid associated protein PAP / fibrillin family protein | chr5:6739693-6740661 FORWARD LENGTH=239	2	0	0	0	0	0	0	0	0	0	2	0
c463	c463.a1	c463.a1.a1	AT2G43750.1 | Symbols: OASB, ACS1, CPACS1, ATCS-B | O-acetylserine (thiol) lyase B | chr2:18129604-18132322 REVERSE LENGTH=392	2	0	0	0	0	0	0	0	0	3	0	0
c464	c464.a1	c464.a1.a1	AT1G59870.1 | Symbols: PEN3, PDR8, ATPDR8, ABCG36, ATABCG36 | ABC-2 and Plant PDR ABC-type transporter family protein | chr1:22034661-22039844 FORWARD LENGTH=1469	1	1	2	0	0	0	0	0	0	0	0	0
c465	c465.a1	c465.a1.a1	AT1G78830.1 | Symbols: | Curculin-like (mannose-binding) lectin family protein | chr1:29637141-29638508 REVERSE LENGTH=455	1	0	0	0	0	0	0	2	0	0	0	0
c466	c466.a1	c466.a1.a1	AT3G23990.1 | Symbols: HSP60, HSP60-3B | heat shock protein 60 | chr3:8669013-8672278 FORWARD LENGTH=577	1	0	0	0	0	0	3	0	0	0	0	0
c467	c467.a1	c467.a1.a1	AT5G11880.1 | Symbols: | Pyridoxal-dependent decarboxylase family protein | chr5:3827806-3829942 REVERSE LENGTH=489	1	0	0	0	0	0	0	2	0	0	0	0
c468	c468.a1	c468.a1.a1	AT1G06690.1 | Symbols: | NAD(P)-linked oxidoreductase superfamily protein | chr1:2049742-2052039 REVERSE LENGTH=377	1	0	0	0	0	0	0	0	3	0	0	0
c469	c469.a1	c469.a1.a1	AT5G17820.1 | Symbols: | Peroxidase superfamily protein | chr5:5888195-5890101 REVERSE LENGTH=313	1	0	0	0	0	0	0	0	0	3	0	0
c470	c470.a1	c470.a1.a1	AT1G32220.1 | Symbols: | NAD(P)-binding Rossmann-fold superfamily protein | chr1:11608038-11609591 FORWARD LENGTH=296	1	0	0	0	0	0	0	0	0	2	1	0
c471	c471.a1	c471.a1.a1	AT5G14910.1 | Symbols: | Heavy metal transport/detoxification superfamily protein | chr5:4823815-4825196 FORWARD LENGTH=178	1	0	0	0	0	0	0	0	0	0	0	2
c472	c472.a1	c472.a1.a1	AT1G48600.1 | Symbols: PMEAMT, AtPMEAMT | S-adenosyl-L-methionine-dependent methyltransferases superfamily protein | chr1:17966448-17969077 FORWARD LENGTH=475	2	0	0	0	0	0	0	3	0	0	0	0
c473	c473.a1	c473.a1.a1	ATCG00160.1 | Symbols: RPS2 | ribosomal protein S2 | chrC:15013-15723 REVERSE LENGTH=236	1	0	0	0	0	0	0	0	0	2	0	0
c474	c474.a1	c474.a1.a1	AT5G45620.1 | Symbols: | Proteasome component (PCI) domain protein | chr5:18501590-18503868 FORWARD LENGTH=386	2	0	0	0	0	0	0	0	3	0	0	0
c475	c475.a1	c475.a1.a1	AT5G58330.1 | Symbols: | lactate/malate dehydrogenase family protein | chr5:23580010-23582287 REVERSE LENGTH=443	3	0	0	0	0	0	0	0	2	0	0	0
c476	c476.a1	c476.a1.a1	AT3G62030.1 | Symbols: ROC4 | rotamase CYP 4 | chr3:22973708-22975139 FORWARD LENGTH=260	3	0	0	0	0	0	0	0	0	1	2	0
c477	c477.a1	c477.a1.a1	AT1G30120.1 | Symbols: PDH-E1 BETA | pyruvate dehydrogenase E1 beta | chr1:10584350-10586477 REVERSE LENGTH=406	2	0	0	0	0	0	0	0	2	0	0	0
c478	c478.a1	c478.a1.a1	AT3G63410.1 | Symbols: APG1, VTE3, IEP37, E37 | S-adenosyl-L-methionine-dependent methyltransferases superfamily protein | chr3:23415816-23417002 REVERSE LENGTH=338	1	0	0	0	0	0	0	0	3	0	0	0
c479	c479.a1	c479.a1.a1	AT2G19760.1 | Symbols: PFN1, PRF1 | profilin 1 | chr2:8517074-8518067 REVERSE LENGTH=131	1	0	0	0	0	0	0	0	0	0	0	2
c480	c480.a1	c480.a1.a1	AT5G08650.1 | Symbols: | Small GTP-binding protein | chr5:2806533-2813220 REVERSE LENGTH=681	1	0	0	0	0	0	2	0	0	0	0	0
c481	c481.a1	c481.a1.a1	AT5G13450.1 | Symbols: ATP5 | delta subunit of Mt ATP synthase | chr5:4310558-4311941 REVERSE LENGTH=238	2	0	0	0	0	0	0	0	0	0	2	0
c482	c482.a1	c482.a1.a1	AT1G56340.1 | Symbols: CRT1, CRT1a, AtCRT1a | calreticulin 1a | chr1:21090059-21092630 REVERSE LENGTH=425	2	0	0	0	0	0	2	0	0	0	0	0
c483	c483.a1	c483.a1.a1	AT3G51260.1 | Symbols: PAD1 | 20S proteasome alpha subunit PAD1 | chr3:19031086-19032746 FORWARD LENGTH=250	3	0	0	0	0	0	0	0	0	3	0	0
c484	c484.a1	c484.a1.a1	AT1G11840.1 | Symbols: ATGLX1, GLX1 | glyoxalase I homolog | chr1:3996045-3997518 FORWARD LENGTH=283	5	0	0	0	0	0	0	0	0	2	0	0
c485	c485.a1	c485.a1.a1	AT5G37600.1 | Symbols: ATGSR1, GLN1;1, GSR 1, ATGLN1;1 | glutamine synthase clone R1 | chr5:14933574-14935656 REVERSE LENGTH=356	1	0	0	0	0	0	0	0	2	0	0	0
c486	c486.a1	c486.a1.a1	AT5G21160.1 | Symbols: | LA RNA-binding protein | chr5:7199191-7203879 REVERSE LENGTH=826	3	0	0	0	0	0	0	0	0	3	0	0
c487	c487.a1	c487.a1.a1	AT2G01140.1 | Symbols: | Aldolase superfamily protein | chr2:95006-96491 REVERSE LENGTH=391	1	0	0	0	0	0	0	0	2	0	0	0
c488	c488.a1	c488.a1.a1	AT5G55280.1 | Symbols: FTSZ1-1, ATFTSZ1-1, CPFTSZ | homolog of bacterial cytokinesis Z-ring protein FTSZ 1-1 | chr5:22420740-22422527 REVERSE LENGTH=433	1	0	0	0	0	0	0	0	0	2	0	0
c489	c489.a1	c489.a1.a1	AT1G52230.1 | Symbols: PSAH2, PSAH-2, PSI-H | photosystem I subunit H2 | chr1:19454902-19455508 FORWARD LENGTH=145	2	0	0	0	0	0	0	0	0	0	2	0
c490	c490.a1	c490.a1.a1	AT1G19570.1 | Symbols: DHAR1, ATDHAR1, DHAR5 | dehydroascorbate reductase | chr1:6773462-6774413 REVERSE LENGTH=213	2	0	0	0	0	0	0	0	0	0	2	0
c491	c491.a1	c491.a1.a1	AT3G28200.1 | Symbols: | Peroxidase superfamily protein | chr3:10518082-10519032 FORWARD LENGTH=316	1	0	0	0	0	0	0	0	1	2	0	0
c492	c492.a1	c492.a1.a1	AT2G39990.1 | Symbols: EIF2, AteIF3f, eIF3F | eukaryotic translation initiation factor 2 | chr2:16698332-16699929 REVERSE LENGTH=293	1	0	0	0	0	0	0	0	0	2	0	0
c493	c493.a1	c493.a1.a1	AT1G04410.1 | Symbols: | Lactate/malate dehydrogenase family protein | chr1:1189418-1191267 REVERSE LENGTH=332	1	0	0	0	0	0	0	0	2	1	0	0
c494	c494.a1	c494.a1.a1	AT1G48630.1 | Symbols: RACK1B_AT | receptor for activated C kinase 1B | chr1:17981977-17983268 REVERSE LENGTH=326	2	0	0	0	0	0	0	0	0	3	0	0
c495	c495.a1	c495.a1.a1	AT3G12290.1 | Symbols: | Amino acid dehydrogenase family protein | chr3:3919591-3921326 FORWARD LENGTH=299	1	0	0	0	0	0	0	0	0	3	0	0
c496	c496.a1	c496.a1.a1	AT5G40770.1 | Symbols: ATPHB3, PHB3 | prohibitin 3 | chr5:16315589-16316621 REVERSE LENGTH=277	1	0	0	0	0	0	0	0	0	2	0	0
c497	c497.a1	c497.a1.a1	AT3G42050.1 | Symbols: | vacuolar ATP synthase subunit H family protein | chr3:14228846-14232228 REVERSE LENGTH=441	1	0	0	0	0	0	0	0	2	0	0	0
c498	c498.a1	c498.a1.a1	AT1G27450.1 | Symbols: APT1, ATAPT1 | adenine phosphoribosyl transferase 1 | chr1:9532042-9533807 FORWARD LENGTH=243	3	0	0	0	0	0	0	0	0	0	3	0
c499	c499.a1	c499.a1.a1	AT2G40290.1 | Symbols: | Eukaryotic translation initiation factor 2 subunit 1 | chr2:16829030-16830889 REVERSE LENGTH=344	1	0	0	0	0	0	0	0	2	0	0	0
c500	c500.a1	c500.a1.a1	AT2G43910.1 | Symbols: ATHOL1, HOL1 | HARMLESS TO OZONE LAYER 1 | chr2:18184658-18186951 REVERSE LENGTH=227	2	0	0	0	0	0	0	0	0	2	0	0
c501	c501.a1	c501.a1.a1	AT2G33150.1 | Symbols: PKT3, PED1, KAT2 | peroxisomal 3-ketoacyl-CoA thiolase 3 | chr2:14047814-14050983 REVERSE LENGTH=462	1	0	0	0	0	0	0	0	2	0	0	0
c502	c502.a1	c502.a1.a1	AT4G17530.1 | Symbols: RAB1C, ATRAB1C, ATRABD2C | RAB GTPase homolog 1C | chr4:9773721-9775424 REVERSE LENGTH=202	2	0	0	0	0	0	0	0	0	0	2	0
c503	c503.a1	c503.a1.a1	AT5G45390.1 | Symbols: CLPP4, NCLPP4 | CLP protease P4 | chr5:18396351-18397586 FORWARD LENGTH=292	1	0	0	0	0	0	0	0	0	2	0	0
c504	c504.a1	c504.a1.a1	AT3G05900.1 | Symbols: | neurofilament protein-related | chr3:1761408-1763854 REVERSE LENGTH=673	1	0	2	0	0	0	0	0	0	0	0	0
c505	c505.a1	c505.a1.a1	AT1G27090.1 | Symbols: | glycine-rich protein | chr1:9404041-9406098 REVERSE LENGTH=420	1	0	0	0	0	0	2	0	0	0	0	0
c506	c506.a1	c506.a1.a1	AT4G27170.1 | Symbols: SESA4, AT2S4 | seed storage albumin 4 | chr4:13613637-13614137 FORWARD LENGTH=166	1	0	0	0	0	0	0	0	0	0	2	0
c507	c507.a1	c507.a1.a1	AT5G20490.1 | Symbols: XIK, ATXIK, XI-17 | Myosin family protein with Dil domain | chr5:6927064-6936825 REVERSE LENGTH=1545	2	0	2	0	0	0	0	0	0	0	0	0
c508	c508.a1	c508.a1.a1	AT4G22670.1 | Symbols: AtHip1, HIP1, TPR11 | HSP70-interacting protein 1 | chr4:11918236-11920671 FORWARD LENGTH=441	1	0	0	0	0	0	2	0	0	0	0	0
c509	c509.a1	c509.a1.a1	AT1G12000.1 | Symbols: | Phosphofructokinase family protein | chr1:4050159-4053727 REVERSE LENGTH=566	1	0	0	0	0	0	2	0	0	0	0	0
c510	c510.a1	c510.a1.a1	AT3G14990.1 | Symbols: | Class I glutamine amidotransferase-like superfamily protein | chr3:5047510-5049621 FORWARD LENGTH=392	3	0	0	0	0	0	0	0	2	0	0	0
c511	c511.a1	c511.a1.a1	AT3G20390.1 | Symbols: | endoribonuclease L-PSP family protein | chr3:7110227-7111695 REVERSE LENGTH=187	1	0	0	0	0	0	0	0	0	0	0	2
c512	c512.a1	c512.a1.a1	AT1G80030.1 | Symbols: | Molecular chaperone Hsp40/DnaJ family protein | chr1:30105398-30108873 REVERSE LENGTH=500	3	0	0	0	0	0	0	2	0	0	0	0
c513	c513.a1	c513.a1.a1	AT1G51710.1 | Symbols: UBP6, ATUBP6 | ubiquitin-specific protease 6 | chr1:19175805-19179894 REVERSE LENGTH=482	2	0	0	0	0	0	2	0	0	0	0	0
c514	c514.a1	c514.a1.a1	AT4G19210.1 | Symbols: ATRLI2, RLI2 | RNAse l inhibitor protein 2 | chr4:10501906-10504776 FORWARD LENGTH=605	1	0	0	0	0	0	2	0	0	0	0	0
c515	c515.a1	c515.a1.a1	AT1G30360.1 | Symbols: ERD4 | Early-responsive to dehydration stress protein (ERD4) | chr1:10715892-10718799 FORWARD LENGTH=724	1	1	1	0	0	0	0	0	0	0	0	0
c516	c516.a1	c516.a1.a1	AT3G11780.1 | Symbols: | MD-2-related lipid recognition domain-containing protein / ML domain-containing protein | chr3:3724326-3725476 REVERSE LENGTH=153	2	0	0	0	0	0	0	0	0	0	2	0
c517	c517.a1	c517.a1.a1	AT1G73620.1 | Symbols: | Pathogenesis-related thaumatin superfamily protein | chr1:27681432-27682954 FORWARD LENGTH=264	1	0	0	0	0	0	0	0	1	1	0	0
c518	c518.a1	c518.a1.a1	AT1G36160.1 | Symbols: ACC1, AT-ACC1, EMB22, GK, PAS3 | acetyl-CoA carboxylase 1 | chr1:13534196-13543773 FORWARD LENGTH=2254	2	0	2	0	0	0	0	0	0	0	0	0
c519	c519.a1	c519.a1.a1	AT5G09650.1 | Symbols: AtPPa6, PPa6 | pyrophosphorylase 6 | chr5:2991331-2993117 REVERSE LENGTH=300	1	0	0	0	0	0	0	0	0	2	0	0
c520	c520.a1	c520.a1.a1	AT4G11010.1 | Symbols: NDPK3 | nucleoside diphosphate kinase 3 | chr4:6732780-6734298 REVERSE LENGTH=238	1	0	0	0	0	0	0	0	0	0	2	0
c521	c521.a1	c521.a1.a1	AT2G33210.1 | Symbols: HSP60-2 | heat shock protein 60-2 | chr2:14075093-14078568 REVERSE LENGTH=585	2	0	0	0	0	0	2	0	0	0	0	0
c522	c522.a1	c522.a1.a1	AT3G44110.1 | Symbols: ATJ3, ATJ | DNAJ homologue 3 | chr3:15869115-15871059 REVERSE LENGTH=420	2	0	0	0	0	0	0	2	0	0	0	0
c523	c523.a1	c523.a1.a1	AT4G02620.1 | Symbols: | vacuolar ATPase subunit F family protein | chr4:1149419-1151132 REVERSE LENGTH=128	1	0	0	0	0	0	0	0	0	0	2	0
c524	c524.a1	c524.a1.a1	AT4G17170.1 | Symbols: AT-RAB2, ATRABB1C, ATRAB2A, RAB2A, RABB1C, ATRAB-B1B, RAB-B1B | RAB GTPase homolog B1C | chr4:9644908-9646220 REVERSE LENGTH=211	1	0	0	0	0	0	0	0	0	0	2	0
c525	c525.a1	c525.a1.a1	AT3G61820.1 | Symbols: | Eukaryotic aspartyl protease family protein | chr3:22880074-22881525 REVERSE LENGTH=483	1	0	0	0	0	0	0	0	2	0	0	0
c526	c526.a1	c526.a1.a1	AT5G04590.1 | Symbols: SIR | sulfite reductase | chr5:1319404-1322298 FORWARD LENGTH=642	1	0	0	0	0	0	2	0	0	0	0	0
c527	c527.a1	c527.a1.a1	AT1G12920.1 | Symbols: ERF1-2 | eukaryotic release factor 1-2 | chr1:4396555-4397859 REVERSE LENGTH=434	2	0	0	0	0	0	0	2	0	0	0	0
c528	c528.a1	c528.a1.a1	AT1G52740.1 | Symbols: HTA9 | histone H2A protein 9 | chr1:19645409-19646221 FORWARD LENGTH=134	5	0	0	0	0	0	0	0	0	0	2	0
c529	c529.a1	c529.a1.a1	AT5G24850.1 | Symbols: CRY3 | cryptochrome 3 | chr5:8535399-8538016 REVERSE LENGTH=526	1	0	0	0	0	0	2	0	0	0	0	0
c530	c530.a1	c530.a1.a1	AT1G49670.1 | Symbols: NQR | ARP protein (REF) | chr1:18381591-18386021 REVERSE LENGTH=629	2	0	0	0	0	0	2	0	0	0	0	0
c531	c531.a1	c531.a1.a1	AT5G20080.1 | Symbols: | FAD/NAD(P)-binding oxidoreductase | chr5:6782708-6786360 FORWARD LENGTH=328	1	0	0	0	0	0	0	0	0	2	0	0
c532	c532.a1	c532.a1.a1	AT1G52280.1 | Symbols: AtRABG3d, RABG3d | RAB GTPase homolog G3D | chr1:19468150-19469449 REVERSE LENGTH=206	3	0	0	0	0	0	0	0	0	2	0	0
c533	c533.a1	c533.a1.a1	AT5G19370.1 | Symbols: | rhodanese-like domain-containing protein / PPIC-type PPIASE domain-containing protein | chr5:6524247-6526629 REVERSE LENGTH=299	1	0	0	0	0	0	0	0	0	2	0	0
c534	c534.a1	c534.a1.a1	AT3G20680.1 | Symbols: | Domain of unknown function (DUF1995) | chr3:7230147-7231163 REVERSE LENGTH=338	1	0	0	0	0	0	0	0	0	2	0	0
c535	c535.a1	c535.a1.a1	AT2G47470.1 | Symbols: ATPDIL2-1, UNE5, MEE30, PDI11, ATPDI11 | thioredoxin family protein | chr2:19481503-19483683 FORWARD LENGTH=361	3	0	0	0	0	0	0	0	2	0	0	0
c536	c536.a1	c536.a1.a1	AT3G53130.1 | Symbols: LUT1, CYP97C1 | Cytochrome P450 superfamily protein | chr3:19692812-19695278 FORWARD LENGTH=539	1	0	0	0	0	0	0	2	0	0	0	0
c537	c537.a1	c537.a1.a1	AT4G10840.1 | Symbols: | Tetratricopeptide repeat (TPR)-like superfamily protein | chr4:6656614-6659033 FORWARD LENGTH=609	2	0	0	0	0	0	2	0	0	0	0	0
c538	c538.a1	c538.a1.a1	AT1G01300.1 | Symbols: | Eukaryotic aspartyl protease family protein | chr1:117065-118522 FORWARD LENGTH=485	1	0	0	0	0	0	0	0	2	0	0	0
c539	c539.a1	c539.a1.a1	AT2G39800.1 | Symbols: P5CS1, ATP5CS | delta1-pyrroline-5-carboxylate synthase 1 | chr2:16598516-16602939 REVERSE LENGTH=717	5	0	0	0	0	2	0	0	0	0	0	0
c540	c540.a1	c540.a1.a1	AT1G72970.1 | Symbols: HTH, EDA17 | Glucose-methanol-choline (GMC) oxidoreductase family protein | chr1:27452872-27455706 FORWARD LENGTH=594	2	0	0	0	0	0	0	0	2	0	0	0
c541	c541.a1	c541.a1.a1	AT3G18680.1 | Symbols: | Amino acid kinase family protein | chr3:6427533-6429520 FORWARD LENGTH=339	1	0	0	0	0	0	0	0	0	2	0	0
c542	c542.a1	c542.a1.a1	AT5G10160.1 | Symbols: | Thioesterase superfamily protein | chr5:3185819-3187159 FORWARD LENGTH=219	1	0	0	0	0	0	0	0	0	0	2	0
c543	c543.a1	c543.a1.a1	AT1G80380.2 | Symbols: | P-loop containing nucleoside triphosphate hydrolases superfamily protein | chr1:30217332-30219784 FORWARD LENGTH=456	3	0	0	0	0	0	0	0	2	0	0	0
c544	c544.a1	c544.a1.a1	AT4G01150.1 | Symbols: | unknown protein; FUNCTIONS IN: molecular_function unknown; INVOLVED IN: biological_process unknown; LOCATED IN: thylakoid, chloroplast thylakoid membrane, chloroplast, plastoglobule, chloroplast envelope; EXPRESSED IN: 23 plant structures; EXPRESSED DURING: 14 growth stages; BEST Arabidopsis thaliana protein match is: unknown protein (TAIR:AT4G38100.1); Has 323 Blast hits to 323 proteins in 59 species: Archae - 0; Bacteria - 107; Metazoa - 0; Fungi - 0; Plants - 206; Viruses - 0; Other Eukaryotes - 10 (source: NCBI BLink). | chr4:493692-494668 FORWARD LENGTH=164	1	0	0	0	0	0	0	0	0	0	1	1
c545	c545.a1	c545.a1.a1	AT5G53560.1 | Symbols: ATB5-A, B5 #2, ATCB5-E, CB5-E | cytochrome B5 isoform E | chr5:21759628-21760353 FORWARD LENGTH=134	1	0	0	0	0	0	0	0	0	2	0	0
c546	c546.a1	c546.a1.a1	AT3G22200.1 | Symbols: POP2, GABA-T, HER1 | Pyridoxal phosphate (PLP)-dependent transferases superfamily protein | chr3:7835286-7838863 FORWARD LENGTH=504	2	0	0	0	0	0	0	2	0	0	0	0
c547	c547.a1	c547.a1.a1	AT3G54890.1 | Symbols: LHCA1 | photosystem I light harvesting complex gene 1 | chr3:20339706-20340922 REVERSE LENGTH=241	2	0	0	0	0	0	0	0	0	0	2	0
c548	c548.a1	c548.a1.a1	AT2G44610.1 | Symbols: RAB6, ATRABH1B, ATRAB6A, RAB6A | Ras-related small GTP-binding family protein | chr2:18411778-18413883 REVERSE LENGTH=208	1	0	0	0	0	0	0	0	0	0	2	0
c549	c549.a1	c549.a1.a1	AT5G65010.1 | Symbols: ASN2 | asparagine synthetase 2 | chr5:25969224-25972278 FORWARD LENGTH=578	2	0	0	0	0	0	2	0	0	0	0	0
c550	c550.a1	c550.a1.a1	AT5G44400.1 | Symbols: | FAD-binding Berberine family protein | chr5:17886365-17888071 REVERSE LENGTH=537	1	0	0	0	0	0	2	0	0	0	0	0
c551	c551.a1	c551.a1.a1	AT5G61790.1 | Symbols: CNX1, ATCNX1 | calnexin 1 | chr5:24827394-24829642 REVERSE LENGTH=530	1	0	0	0	0	0	2	0	0	0	0	0
c552	c552.a1	c552.a1.a1	AT3G54900.1 | Symbols: CXIP1, ATGRXCP | CAX interacting protein 1 | chr3:20341850-20342371 REVERSE LENGTH=173	1	0	0	0	0	0	0	0	0	0	0	2
c553	c553.a1	c553.a1.a1	AT1G47128.1 | Symbols: RD21, RD21A | Granulin repeat cysteine protease family protein | chr1:17283139-17285609 REVERSE LENGTH=462	1	0	0	0	0	0	0	0	2	0	0	0
c554	c554.a1	c554.a1.a1	AT1G75350.1 | Symbols: emb2184 | Ribosomal protein L31 | chr1:28272163-28272687 FORWARD LENGTH=144	1	0	0	0	0	0	0	0	0	0	1	1
c555	c555.a1	c555.a1.a1	AT3G12800.1 | Symbols: SDRB, DECR | short-chain dehydrogenase-reductase B | chr3:4063463-4064757 REVERSE LENGTH=298	1	0	0	0	0	0	0	0	0	2	0	0
c556	c556.a1	c556.a1.a1	AT3G63190.1 | Symbols: RRF, HFP108, cpRRF, AtcpRRF | ribosome recycling factor, chloroplast precursor | chr3:23342861-23344640 REVERSE LENGTH=275	1	0	0	0	0	0	0	0	0	2	0	0
c557	c557.a1	c557.a1.a1	AT1G75990.1 | Symbols: | PAM domain (PCI/PINT associated module) protein | chr1:28524623-28526718 REVERSE LENGTH=487	1	0	0	0	0	0	2	0	0	0	0	0
c558	c558.a1	c558.a1.a1	AT2G44530.1 | Symbols: | Phosphoribosyltransferase family protein | chr2:18383732-18385974 FORWARD LENGTH=394	2	0	0	0	0	0	0	0	2	0	0	0
c559	c559.a1	c559.a1.a1	AT3G17020.1 | Symbols: | Adenine nucleotide alpha hydrolases-like superfamily protein | chr3:5802728-5804063 REVERSE LENGTH=163	1	0	0	0	0	0	0	0	0	0	2	0
c560	c560.a1	c560.a1.a1	AT4G12830.1 | Symbols: | alpha/beta-Hydrolases superfamily protein | chr4:7531189-7533327 FORWARD LENGTH=393	1	0	0	0	0	0	0	0	1	1	0	0
c561	c561.a1	c561.a1.a1	AT4G09040.1 | Symbols: | RNA-binding (RRM/RBD/RNP motifs) family protein | chr4:5795075-5797315 REVERSE LENGTH=304	2	0	0	0	0	0	0	0	2	0	0	0
c562	c562.a1	c562.a1.a1	AT1G07410.1 | Symbols: ATRABA2B, RAB-A2B, ATRAB-A2B, RABA2b | RAB GTPase homolog A2B | chr1:2276270-2277154 FORWARD LENGTH=214	3	0	0	0	0	0	0	0	0	2	0	0
c563	c563.a1	c563.a1.a1	AT5G13120.1 | Symbols: ATCYP20-2, CYP20-2 | cyclophilin 20-2 | chr5:4162714-4164720 REVERSE LENGTH=259	2	0	0	0	0	0	0	0	0	0	2	0
c564	c564.a1	c564.a1.a1	AT1G24360.1 | Symbols: | NAD(P)-binding Rossmann-fold superfamily protein | chr1:8640820-8643283 FORWARD LENGTH=319	1	0	0	0	0	0	0	0	0	2	0	0
c565	c565.a1	c565.a1.a1	AT3G48000.1 | Symbols: ALDH2B4, ALDH2, ALDH2A | aldehyde dehydrogenase 2B4 | chr3:17717082-17719843 REVERSE LENGTH=538	1	0	0	0	0	0	0	2	0	0	0	0
c566	c566.a1	c566.a1.a1	AT1G43670.1 | Symbols: | Inositol monophosphatase family protein | chr1:16468184-16470347 FORWARD LENGTH=341	1	0	0	0	0	0	0	0	2	0	0	0
c567	c567.a1	c567.a1.a1	AT4G34110.1 | Symbols: PAB2, PABP2, ATPAB2 | poly(A) binding protein 2 | chr4:16336732-16339892 FORWARD LENGTH=629	1	0	0	0	0	0	2	0	0	0	0	0
c568	c568.a1	c568.a1.a1	AT2G31810.1 | Symbols: | ACT domain-containing small subunit of acetolactate synthase protein | chr2:13524271-13528246 FORWARD LENGTH=491	3	0	0	0	0	0	0	0	2	0	0	0
c569	c569.a1	c569.a1.a1	AT3G49240.1 | Symbols: emb1796 | Pentatricopeptide repeat (PPR) superfamily protein | chr3:18256086-18257975 FORWARD LENGTH=629	1	0	0	0	0	0	2	0	0	0	0	0
c570	c570.a1	c570.a1.a1	AT1G68590.1 | Symbols: | Ribosomal protein PSRP-3/Ycf65 | chr1:25757593-25758169 REVERSE LENGTH=166	2	0	0	0	0	0	0	0	0	0	2	0
c571	c571.a1	c571.a1.a1	AT3G14290.1 | Symbols: PAE2 | 20S proteasome alpha subunit E2 | chr3:4764364-4766381 FORWARD LENGTH=237	1	0	0	0	0	0	0	0	0	2	0	0
c572	c572.a1	c572.a1.a1	AT2G30210.1 | Symbols: LAC3 | laccase 3 | chr2:12887735-12889827 REVERSE LENGTH=570	1	0	0	0	0	2	0	0	0	0	0	0
c573	c573.a1	c573.a1.a1	AT1G10840.1 | Symbols: TIF3H1 | translation initiation factor 3 subunit H1 | chr1:3607885-3610299 REVERSE LENGTH=337	1	0	0	0	0	0	0	0	1	1	0	0
c574	c574.a1	c574.a1.a1	AT1G35720.1 | Symbols: ANNAT1, OXY5, ATOXY5 | annexin 1 | chr1:13225304-13226939 FORWARD LENGTH=317	1	0	0	0	0	0	1	0	1	0	0	0
c575	c575.a1	c575.a1.a1	AT2G40730.1 | Symbols: | Protein kinase family protein with ARM repeat domain | chr2:16990083-16996072 REVERSE LENGTH=798	1	0	0	0	0	2	0	0	0	0	0	0
c576	c576.a1	c576.a1.a1	AT4G20830.1 | Symbols: | FAD-binding Berberine family protein | chr4:11155486-11157577 FORWARD LENGTH=570	2	0	0	0	0	0	2	0	0	0	0	0
c577	c577.a1	c577.a1.a1	AT1G01960.1 | Symbols: EDA10 | SEC7-like guanine nucleotide exchange family protein | chr1:330830-337582 REVERSE LENGTH=1750	1	0	2	0	0	0	0	0	0	0	0	0
c578	c578.a1	c578.a1.a1	AT1G49430.1 | Symbols: LACS2, LRD2 | long-chain acyl-CoA synthetase 2 | chr1:18291188-18295641 FORWARD LENGTH=665	1	0	0	0	0	2	0	0	0	0	0	0
c579	c579.a1	c579.a1.a1	AT5G51820.1 | Symbols: PGM, ATPGMP, PGM1, STF1 | phosphoglucomutase | chr5:21063531-21067933 REVERSE LENGTH=623	1	0	0	0	0	0	2	0	0	0	0	0
c580	c580.a1	c580.a1.a1	AT2G25080.1 | Symbols: ATGPX1, GPX1 | glutathione peroxidase 1 | chr2:10668134-10669828 FORWARD LENGTH=236	1	0	0	0	0	0	0	0	0	0	2	0
c581	c581.a1	c581.a1.a1	AT1G71810.1 | Symbols: | Protein kinase superfamily protein | chr1:27002602-27007964 REVERSE LENGTH=692	1	0	0	0	0	0	2	0	0	0	0	0
c582	c582.a1	c582.a1.a1	AT4G23840.1 | Symbols: | Leucine-rich repeat (LRR) family protein | chr4:12400379-12403190 FORWARD LENGTH=597	1	0	0	0	0	0	2	0	0	0	0	0
c583	c583.a1	c583.a1.a1	AT5G47190.1 | Symbols: | Ribosomal protein L19 family protein | chr5:19164432-19166064 REVERSE LENGTH=229	1	0	0	0	0	0	0	0	0	2	0	0
c584	c584.a1	c584.a1.a1	AT2G19480.1 | Symbols: NFA02, NFA2, NAP1;2 | nucleosome assembly protein 1;2 | chr2:8438601-8441040 FORWARD LENGTH=379	3	0	0	0	0	0	0	2	0	0	0	0
c585	c585.a1	c585.a1.a1	AT3G60820.1 | Symbols: PBF1 | N-terminal nucleophile aminohydrolases (Ntn hydrolases) superfamily protein | chr3:22472038-22473809 REVERSE LENGTH=223	3	0	0	0	0	0	0	0	0	2	0	0
c586	c586.a1	c586.a1.a1	AT3G16220.1 | Symbols: | Predicted eukaryotic LigT | chr3:5497713-5499068 FORWARD LENGTH=257	1	0	0	0	0	0	0	0	0	2	0	0
c587	c587.a1	c587.a1.a1	AT5G14040.1 | Symbols: PHT3;1 | phosphate transporter 3;1 | chr5:4531059-4532965 REVERSE LENGTH=375	1	0	0	0	0	0	0	0	0	2	0	0
c588	c588.a1	c588.a1.a1	AT3G56190.1 | Symbols: ALPHA-SNAP2, ASNAP | alpha-soluble NSF attachment protein 2 | chr3:20846119-20848356 REVERSE LENGTH=289	2	0	0	0	0	0	0	0	0	2	0	0
c589	c589.a1	c589.a1.a1	AT3G57610.1 | Symbols: ADSS | adenylosuccinate synthase | chr3:21334519-21336603 REVERSE LENGTH=490	1	0	0	0	0	0	0	0	2	0	0	0
c590	c590.a1	c590.a1.a1	AT1G09310.1 | Symbols: | Protein of unknown function, DUF538 | chr1:3009109-3009648 FORWARD LENGTH=179	1	0	0	0	0	0	0	0	0	2	0	0
c591	c591.a1	c591.a1.a1	AT5G11980.1 | Symbols: | conserved oligomeric Golgi complex component-related / COG complex component-related | chr5:3868809-3872146 REVERSE LENGTH=569	1	0	0	0	0	0	2	0	0	0	0	0
c592	c592.a1	c592.a1.a1	AT1G20200.1 | Symbols: EMB2719, HAP15 | PAM domain (PCI/PINT associated module) protein | chr1:7001409-7004154 REVERSE LENGTH=488	1	0	0	0	0	0	0	2	0	0	0	0
c593	c593.a1	c593.a1.a1	AT1G02080.1 | Symbols: | transcription regulators | chr1:373335-386682 FORWARD LENGTH=2431	2	0	2	0	0	0	0	0	0	0	0	0
c594	c594.a1	c594.a1.a1	AT1G67680.1 | Symbols: | SRP72 RNA-binding domain | chr1:25365962-25368464 REVERSE LENGTH=664	1	0	0	0	0	2	0	0	0	0	0	0
c595	c595.a1	c595.a1.a1	AT2G42130.3 | Symbols: | Plastid-lipid associated protein PAP / fibrillin family protein | chr2:17566389-17567916 FORWARD LENGTH=271	1	0	0	0	0	0	0	0	0	2	0	0
c596	c596.a1	c596.a1.a1	AT1G79530.1 | Symbols: GAPCP-1 | glyceraldehyde-3-phosphate dehydrogenase of plastid 1 | chr1:29916232-29919088 REVERSE LENGTH=422	1	0	0	0	0	0	0	0	2	0	0	0
c597	c597.a1	c597.a1.a1	AT2G30970.1 | Symbols: ASP1 | aspartate aminotransferase 1 | chr2:13179012-13181686 FORWARD LENGTH=430	2	0	0	0	0	0	0	0	2	0	0	0
c598	c598.a1	c598.a1.a1	AT4G01900.1 | Symbols: PII, GLB1 | GLNB1 homolog | chr4:821736-823294 FORWARD LENGTH=196	1	0	0	0	0	0	0	0	0	0	2	0
c599	c599.a1	c599.a1.a1	AT3G55250.1 | Symbols: | unknown protein; FUNCTIONS IN: molecular_function unknown; INVOLVED IN: biological_process unknown; LOCATED IN: mitochondrion, chloroplast, nucleus; EXPRESSED IN: 23 plant structures; EXPRESSED DURING: 13 growth stages; Has 46 Blast hits to 46 proteins in 17 species: Archae - 0; Bacteria - 0; Metazoa - 0; Fungi - 0; Plants - 46; Viruses - 0; Other Eukaryotes - 0 (source: NCBI BLink). | chr3:20479302-20480324 FORWARD LENGTH=277	1	0	0	0	0	0	0	0	0	2	0	0
c600	c600.a1	c600.a1.a1	AT2G33410.1 | Symbols: | RNA-binding (RRM/RBD/RNP motifs) family protein | chr2:14156085-14157435 FORWARD LENGTH=404	1	0	0	0	0	0	0	0	2	0	0	0
c601	c601.a1	c601.a1.a1	AT1G11910.1 | Symbols: APA1, ATAPA1 | aspartic proteinase A1 | chr1:4017119-4019874 REVERSE LENGTH=506	1	0	0	0	0	0	0	0	0	2	0	0

### Sheet: compar_PAI
					20150211_28_011_AM_G1_L3_B0		20150211_29_011_AM_G1_L3_B1		20150211_30_011_AM_G1_L3_B2		20150211_31_011_AM_G1_L3_B10		20150211_31_011_AM_G1_L3_B3		20150211_31_011_AM_G1_L3_B4		20150211_31_011_AM_G1_L3_B5		20150211_31_011_AM_G1_L3_B6		20150211_31_011_AM_G1_L3_B7		20150211_31_011_AM_G1_L3_B8		20150211_31_011_AM_G1_L3_B9
Group ID	Sub-group ID	Top Protein ID	Top Protein Description	Number of proteins	PAI	emPAI	PAI	emPAI	PAI	emPAI	PAI	emPAI	PAI	emPAI	PAI	emPAI	PAI	emPAI	PAI	emPAI	PAI	emPAI	PAI	emPAI	PAI	emPAI
a1	a1.a1	a1.a1.a1	ATCG00490.1 | Symbols: RBCL | ribulose-bisphosphate carboxylases | chrC:54958-56397 FORWARD LENGTH=479	1	0.368421	1.33572	7.31579	2.06914e+07	7.94737	8.85867e+07	0.0526316	0.128838	3.05263	1127.84	3.47368	2975.35	21.7895	6.15848e+21	3.21053	1622.78	1.31579	19.6914	0.789474	5.15848	0.157895	0.43845
a2	a2.a1	a2.a1.a1	AT5G57870.1 | Symbols: eIFiso4G1 | MIF4G domain-containing protein / MA3 domain-containing protein | chr5:23439755-23443433 FORWARD LENGTH=780	1	0.0909091	0.232847	1.52273	32.3217	1.59091	37.986			3.68182	4805.38	2.45455	283.804	2.40909	255.502	1	9	0.522727	2.33217	0.704545	4.0646	0.25	0.778279
a3	a3.a1	a3.a1.a1	AT2G13540.1 | Symbols: ENS, ABH1, CBP80, ATCBP80 | ARM repeat superfamily protein | chr2:5637053-5642813 FORWARD LENGTH=848	1	0.0555556	0.136464	2.11111	128.155	1.88889	76.4264			4.52778	33710.5	0.277778	0.895736			0.0555556	0.136464	0.0555556	0.136464
a4	a4.a1	a4.a1.a1	AT5G02500.1 | Symbols: HSC70-1, HSP70-1, AT-HSC70-1, HSC70 | heat shock cognate protein 70-1 | chr5:554055-556334 REVERSE LENGTH=651	1			0.521739	2.3246	0.173913	0.492496			5.34783	222753	0.73913	4.48442			0.173913	0.492496	0.0869565	0.221677
a4	a4.a2	a4.a2.a1	AT3G09440.1 | Symbols: | Heat shock protein 70 (Hsp 70) family protein | chr3:2903434-2905632 REVERSE LENGTH=649	2			0.608696	3.06159	0.130435	0.350314			4.34783	22274.4	0.652174	3.48925			0.173913	0.492496	0.0869565	0.221677
a4	a4.a3	a4.a3.a1	AT3G12580.1 | Symbols: HSP70, ATHSP70 | heat shock protein 70 | chr3:3991487-3993689 REVERSE LENGTH=650	1			0.5	2.16228	0.0909091	0.232847			4.18182	15198.1	0.545455	2.51119			0.181818	0.519911	0.0909091	0.232847
a4	a4.a4	a4.a4.a1	AT5G02490.1 | Symbols: | Heat shock protein 70 (Hsp 70) family protein | chr5:550296-552565 REVERSE LENGTH=653	1			0.458333	1.87298	0.0833333	0.211528			3.33333	2153.43	0.458333	1.87298			0.166667	0.467799	0.0833333	0.211528
a4	a4.a5	a4.a5.a1	AT5G42020.1 | Symbols: BIP, BIP2 | Heat shock protein 70 (Hsp 70) family protein | chr5:16807697-16810480 REVERSE LENGTH=668	1			0.16	0.44544	0.04	0.0964782			2.72	523.807	0.12	0.318257			0.04	0.0964782	0.04	0.0964782
a4	a4.a6	a4.a6.a1	AT5G28540.1 | Symbols: BIP1 | heat shock protein 70 (Hsp 70) family protein | chr5:10540665-10543274 REVERSE LENGTH=669	1			0.12	0.318257	0.04	0.0964782			2.6	397.107	0.16	0.44544			0.04	0.0964782	0.04	0.0964782
a4	a4.a7	a4.a7.a1	AT4G37910.1 | Symbols: mtHsc70-1 | mitochondrial heat shock protein 70-1 | chr4:17825368-17828099 REVERSE LENGTH=682	1			0.03125	0.0746078	0.03125	0.0746078			0.1875	0.539927	0.03125	0.0746078
a4	a4.a8	a4.a8.a1	AT5G09590.1 | Symbols: MTHSC70-2, HSC70-5 | mitochondrial HSO70 2 | chr5:2975721-2978508 FORWARD LENGTH=682	1			0.0333333	0.0797752	0.0333333	0.0797752			0.233333	0.711328
a5	a5.a1	a5.a1.a1	AT5G38410.1 | Symbols: | Ribulose bisphosphate carboxylase (small chain) family protein | chr5:15377501-15378306 REVERSE LENGTH=181	2			0.363636	1.31013	0.454545	1.84804			0.363636	1.31013	0.363636	1.31013	0.181818	0.519911	0.636364	3.32876	1.81818	64.7933	10.5455	3.51119e+10	1.27273	17.7382
a5	a5.a2	a5.a2.a1	AT1G67090.1 | Symbols: RBCS1A | ribulose bisphosphate carboxylase small chain 1A | chr1:25048465-25049249 REVERSE LENGTH=180	1			0.25	0.778279	0.166667	0.467799			0.166667	0.467799	0.5	2.16228	0.0833333	0.211528	0.583333	2.83119	1.16667	13.678	6.83333	6.81292e+06	1.25	16.7828
a5	a5.a3	a5.a3.a1	AT5G38430.1 | Symbols: | Ribulose bisphosphate carboxylase (small chain) family protein | chr5:15384350-15385155 REVERSE LENGTH=181	1			0.181818	0.519911	0.363636	1.31013					0.272727	0.873817	0.0909091	0.232847	0.454545	1.84804	1.18182	14.1991	7.09091	1.23285e+07	1	9
a6	a6.a1	a6.a1.a1	AT2G24050.1 | Symbols: eIFiso4G2 | MIF4G domain-containing protein / MA3 domain-containing protein | chr2:10225500-10228456 REVERSE LENGTH=747	1	0.0512821	0.125336	0.717949	4.22335	0.564103	2.66524	0.025641	0.0608184	2.48718	306.029	0.74359	4.54102	0.615385	3.12463	0.666667	3.64159	0.205128	0.603719	0.0769231	0.193777	0.102564	0.26638
a7	a7.a1	a7.a1.a1	AT4G20360.1 | Symbols: ATRAB8D, ATRABE1B, RABE1b | RAB GTPase homolog E1B | chr4:10990036-10991466 FORWARD LENGTH=476	1	0.047619	0.115884	0.904762	7.03086	0.666667	3.64159			0.809524	5.44947	0.428571	1.6827	0.190476	0.550516	6.66667	4.64159e+06	1.04762	10.1588	0.428571	1.6827
a7	a7.a2	a7.a2.a1	AT4G02930.1 | Symbols: | GTP binding Elongation factor Tu family protein | chr4:1295751-1298354 REVERSE LENGTH=454	1															0.190476	0.550516
a8	a8.a1	a8.a1.a1	AT4G28520.1 | Symbols: CRU3, CRC | cruciferin 3 | chr4:14087596-14089617 FORWARD LENGTH=524	1			0.0434783	0.105295	0.0434783	0.105295			0.26087	0.823348	0.173913	0.492496	0.26087	0.823348	2.47826	299.788	0.695652	3.96195	5.6087	406158	0.347826	1.22754
a9	a9.a1	a9.a1.a1	AT5G44120.3 | Symbols: CRA1, ATCRA1, CRU1 | RmlC-like cupins superfamily protein | chr5:17756460-17758246 REVERSE LENGTH=472	1									0.0555556	0.136464	0.166667	0.467799	0.722222	4.275	1.11111	11.9155	3.16667	1466.8	2.5	315.228	0.166667	0.467799
a9	a9.a2	a9.a2.a1	AT5G44120.1 | Symbols: CRA1, ATCRA1, CRU1 | RmlC-like cupins superfamily protein | chr5:17756460-17757432 REVERSE LENGTH=285	1									0.0769231	0.193777	0.0769231	0.193777	0.846154	6.01704	1	9	2.53846	344.511	3.38462	2423.46	0.0769231	0.193777
a9	a9.a3	a9.a3.a1	AT1G03880.1 | Symbols: CRU2, CRB | cruciferin 2 | chr1:985786-987916 FORWARD LENGTH=455	1									0.111111	0.29155			0.111111	0.29155	0.277778	0.895736	2.05556	112.646	1.44444	26.8256
b10	b10.a1	b10.a1.a1	AT3G26650.1 | Symbols: GAPA, GAPA-1 | glyceraldehyde 3-phosphate dehydrogenase A subunit | chr3:9795226-9796848 FORWARD LENGTH=396	1			0.2	0.584893	0.05	0.122018			0.25	0.778279	0.25	0.778279	0.15	0.412538	4.2	15847.9	1.1	11.5893	0.35	1.23872	0.35	1.23872
b10	b10.a2	b10.a2.a1	AT1G12900.1 | Symbols: GAPA-2 | glyceraldehyde 3-phosphate dehydrogenase A subunit 2 | chr1:4392634-4394283 REVERSE LENGTH=399	3			0.176471	0.501311	0.0588235	0.145048			0.235294	0.719072	0.235294	0.719072	0.117647	0.311134	4	9999	1.29412	18.6842	0.411765	1.58086	0.411765	1.58086
b10	b10.a3	b10.a3.a1	AT1G42970.1 | Symbols: GAPB | glyceraldehyde-3-phosphate dehydrogenase B subunit | chr1:16127552-16129584 FORWARD LENGTH=447	1			0.285714	0.930698	0.0952381	0.245197			0.190476	0.550516	0.190476	0.550516	0.142857	0.389495	2.7619	576.969	0.380952	1.4041	0.333333	1.15443
b11	b11.a1	b11.a1.a1	AT2G39730.1 | Symbols: RCA | rubisco activase | chr2:16570951-16573345 REVERSE LENGTH=474	3			0.647059	3.43669	0.647059	3.43669			0.588235	2.87468	0.411765	1.58086	1.17647	14.0131	6.64706	4.43669e+06	1	9	0.117647	0.311134
b12	b12.a1	b12.a1.a1	AT3G12780.1 | Symbols: PGK1 | phosphoglycerate kinase 1 | chr3:4061127-4063140 REVERSE LENGTH=481	1			0.392857	1.47091	0.321429	1.09618			0.392857	1.47091	0.285714	0.930698	0.0714286	0.178769	3.5	3161.28	0.75	4.62341	0.0357143	0.0857111	0.142857	0.389495
b12	b12.a2	b12.a2.a1	AT1G56190.1 | Symbols: | Phosphoglycerate kinase family protein | chr1:21028403-21030454 FORWARD LENGTH=478	2			0.230769	0.701254	0.307692	1.03092			0.307692	1.03092	0.192308	0.557068	0.0769231	0.193777	2.5	315.228	0.538462	2.45511
b12	b12.a3	b12.a3.a1	AT1G79550.1 | Symbols: PGK | phosphoglycerate kinase | chr1:29924347-29926295 REVERSE LENGTH=401	2											0.0434783	0.105295			0.695652	3.96195	0.0869565	0.221677
b13	b13.a1	b13.a1.a1	AT3G60240.2 | Symbols: EIF4G, CUM2 | eukaryotic translation initiation factor 4G | chr3:22261842-22268295 FORWARD LENGTH=1723	3			0.897436	6.89652	0.74359	4.54102			0.358974	1.28546	0.115385	0.304321	0.025641	0.0608184	0.0512821	0.125336	0.0128205	0.0299604	0.0128205	0.0299604
b14	b14.a1	b14.a1.a1	ATCG00480.1 | Symbols: ATPB, PB | ATP synthase subunit beta | chrC:52660-54156 REVERSE LENGTH=498	1	0.0384615	0.0926009	0.0769231	0.193777	0.0384615	0.0926009			0.0769231	0.193777	0.307692	1.03092	2.69231	491.388	0.153846	0.425103	0.230769	0.701254	0.0384615	0.0926009
b14	b14.a2	b14.a2.a1	AT5G08670.1 | Symbols: | ATP synthase alpha/beta family protein | chr5:2818395-2821149 REVERSE LENGTH=556	3	0.037037	0.089023	0.037037	0.089023					0.0740741	0.185971	1.07407	10.8597	0.888889	6.74264	0.037037	0.089023	0.037037	0.089023
b15	b15.a1	b15.a1.a1	AT1G55490.1 | Symbols: CPN60B, LEN1 | chaperonin 60 beta | chr1:20715717-20718673 REVERSE LENGTH=600	2			0.178571	0.508591	0.285714	0.930698			0.214286	0.637894	1.92857	83.8343	0.321429	1.09618	0.214286	0.637894	0.0714286	0.178769
b15	b15.a2	b15.a2.a1	AT3G13470.1 | Symbols: | TCP-1/cpn60 chaperonin family protein | chr3:4389685-4392624 FORWARD LENGTH=596	1			0.2	0.584893	0.32	1.0893			0.24	0.737801	2.04	108.648	0.36	1.29087	0.2	0.584893	0.08	0.202264
b15	b15.a3	b15.a3.a1	AT5G56500.1 | Symbols: | TCP-1/cpn60 chaperonin family protein | chr5:22874058-22876966 FORWARD LENGTH=597	2			0.0714286	0.178769	0.178571	0.508591			0.107143	0.279802	1.07143	10.7877	0.214286	0.637894	0.0714286	0.178769	0.0357143	0.0857111
b15	b15.a4	b15.a4.a1	AT2G28000.1 | Symbols: CPN60A, CH-CPN60A, SLP | chaperonin-60alpha | chr2:11926603-11929184 FORWARD LENGTH=586	1			0.0384615	0.0926009	0.0384615	0.0926009					1.23077	16.0125	0.461538	1.89427
b16	b16.a1	b16.a1.a1	AT5G35620.1 | Symbols: LSP1, EIF(ISO)4E, LSP, EIF4E2, eIFiso4E | Eukaryotic initiation factor 4E protein | chr5:13824946-13826331 REVERSE LENGTH=198	1	0.111111	0.29155	0.333333	1.15443					0.222222	0.668101	0.333333	1.15443			0.888889	6.74264	12.2222	1.6681e+12	0.444444	1.78256
b17	b17.a1	b17.a1.a1	AT5G62690.1 | Symbols: TUB2 | tubulin beta chain 2 | chr5:25181560-25183501 FORWARD LENGTH=450	2			0.5	2.16228	0.6	2.98107			0.35	1.23872	0.4	1.51189	1.95	88.1251	0.5	2.16228	0.25	0.778279	0.05	0.122018	0.05	0.122018
b17	b17.a2	b17.a2.a1	AT5G23860.1 | Symbols: TUB8 | tubulin beta 8 | chr5:8042962-8044528 FORWARD LENGTH=449	2			0.45	1.81838	0.5	2.16228			0.35	1.23872	0.35	1.23872	1.75	55.2341	0.45	1.81838	0.2	0.584893	0.05	0.122018
b17	b17.a3	b17.a3.a1	AT2G29550.1 | Symbols: TUB7 | tubulin beta-7 chain | chr2:12644258-12645932 REVERSE LENGTH=449	1			0.4	1.51189	0.5	2.16228			0.35	1.23872	0.25	0.778279	1.7	49.1187	0.4	1.51189	0.2	0.584893	0.05	0.122018
b17	b17.a4	b17.a4.a1	AT5G44340.1 | Symbols: TUB4 | tubulin beta chain 4 | chr5:17859442-17860994 REVERSE LENGTH=444	1			0.5	2.16228	0.555556	2.59381			0.388889	1.44844	0.277778	0.895736	1.66667	45.4159	0.5	2.16228	0.222222	0.668101	0.0555556	0.136464
b17	b17.a5	b17.a5.a1	AT1G20010.1 | Symbols: TUB5 | tubulin beta-5 chain | chr1:6938033-6940481 REVERSE LENGTH=449	1			0.45	1.81838	0.45	1.81838			0.3	0.995262	0.35	1.23872	1.55	34.4813	0.4	1.51189	0.15	0.412538	0.05	0.122018
b17	b17.a6	b17.a6.a1	AT4G20890.1 | Symbols: TUB9 | tubulin beta-9 chain | chr4:11182218-11183840 FORWARD LENGTH=444	1			0.444444	1.78256	0.555556	2.59381			0.388889	1.44844	0.277778	0.895736	1.66667	45.4159	0.444444	1.78256	0.222222	0.668101	0.0555556	0.136464
b17	b17.a7	b17.a7.a1	AT5G12250.1 | Symbols: TUB6 | beta-6 tubulin | chr5:3961317-3962971 REVERSE LENGTH=449	1			0.45	1.81838	0.45	1.81838			0.3	0.995262	0.35	1.23872	1.3	18.9526	0.4	1.51189	0.15	0.412538	0.05	0.122018
b18	b18.a1	b18.a1.a1	AT3G01500.1 | Symbols: CA1, ATBCA1, SABP3, ATSABP3 | carbonic anhydrase 1 | chr3:194853-196716 REVERSE LENGTH=270	1			0.0666667	0.165914					0.133333	0.359356			0.0666667	0.165914	0.6	2.98107	4.6	39809.7	0.0666667	0.165914
b18	b18.a2	b18.a2.a1	AT5G14740.2 | Symbols: CA2, CA18, BETA CA2 | carbonic anhydrase 2 | chr5:4760536-4762382 FORWARD LENGTH=259	1			0.0769231	0.193777					0.153846	0.425103			0.0769231	0.193777	0.461538	1.89427	4.61538	41245.3	0.0769231	0.193777
b19	b19.a1	b19.a1.a1	AT5G17920.1 | Symbols: ATCIMS, ATMETS, ATMS1 | Cobalamin-independent synthase family protein | chr5:5935771-5939195 FORWARD LENGTH=765	2			0.433333	1.71227	0.0333333	0.0797752			2.53333	340.455	0.0333333	0.0797752
b19	b19.a2	b19.a2.a1	AT3G03780.1 | Symbols: ATMS2, MS2 | methionine synthase 2 | chr3:957602-960740 FORWARD LENGTH=765	3			0.354839	1.2638	0.0322581	0.0771051			1.67742	46.5794	0.0322581	0.0771051
b20	b20.a1	b20.a1.a1	AT2G42520.1 | Symbols: | P-loop containing nucleoside triphosphate hydrolases superfamily protein | chr2:17705382-17708744 FORWARD LENGTH=633	1			0.25	0.778279	0.107143	0.279802			1.14286	12.895	0.5	2.16228	0.0357143	0.0857111
b20	b20.a2	b20.a2.a1	AT3G58510.1 | Symbols: | DEA(D/H)-box RNA helicase family protein | chr3:21640608-21643464 FORWARD LENGTH=612	3			0.185185	0.53174	0.037037	0.089023			0.777778	4.99484	0.481481	2.03027	0.037037	0.089023
b20	b20.a3	b20.a3.a1	AT3G58570.1 | Symbols: | P-loop containing nucleoside triphosphate hydrolases superfamily protein | chr3:21657099-21660352 FORWARD LENGTH=646	1			0.103448	0.268961	0.0689655	0.172102			0.724138	4.29832	0.206897	0.610262	0.0344828	0.0826367
b20	b20.a4	b20.a4.a1	AT3G01540.1 | Symbols: DRH1, ATDRH1 | DEAD box RNA helicase 1 | chr3:213077-216142 REVERSE LENGTH=618	4									0.137931	0.373824	0.241379	0.743329
b20	b20.a5	b20.a5.a1	AT5G63120.1 | Symbols: | P-loop containing nucleoside triphosphate hydrolases superfamily protein | chr5:25319798-25322071 REVERSE LENGTH=484	2									0.0769231	0.193777	0.192308	0.557068
b20	b20.a6	b20.a6.a1	AT1G55150.1 | Symbols: | DEA(D/H)-box RNA helicase family protein | chr1:20574634-20577141 FORWARD LENGTH=501	1											0.103448	0.268961	0.0344828	0.0826367
b21	b21.a1	b21.a1.a1	AT1G07920.1 | Symbols: | GTP binding Elongation factor Tu family protein | chr1:2455559-2457001 FORWARD LENGTH=449	6	0.0555556	0.136464	0.333333	1.15443	0.611111	3.08424			0.5	2.16228	0.777778	4.99484	1.61111	39.8424	0.666667	3.64159	0.0555556	0.136464			0.111111	0.29155
b22	b22.a1	b22.a1.a1	AT4G18040.1 | Symbols: EIF4E, CUM1, AT.EIF4E1, eIF4E1 | eukaryotic translation initiation factor 4E | chr4:10016724-10018151 REVERSE LENGTH=235	1			0.2	0.584893	0.1	0.258925			0.1	0.258925	0.3	0.995262	0.1	0.258925	5.3	199525	1.3	18.9526	0.2	0.584893	0.4	1.51189
b23	b23.a1	b23.a1.a1	AT5G49910.1 | Symbols: CPHSC70-2EAT SHOCK PROTEIN 70-2, HSC70-7, cpHsc70-2 | chloroplast heat shock protein 70-2 | chr5:20303470-20306295 FORWARD LENGTH=718	1									2	99	0.0714286	0.178769			0.0357143	0.0857111	0.0357143	0.0857111
b23	b23.a2	b23.a2.a1	AT4G24280.1 | Symbols: cpHsc70-1 | chloroplast heat shock protein 70-1 | chr4:12590094-12593437 FORWARD LENGTH=718	1									1.8	62.0957	0.1	0.258925			0.0333333	0.0797752
b24	b24.a1	b24.a1.a1	AT1G13440.1 | Symbols: GAPC-2, GAPC2 | glyceraldehyde-3-phosphate dehydrogenase C2 | chr1:4608465-4610494 REVERSE LENGTH=338	1					0.0714286	0.178769			0.214286	0.637894	0.142857	0.389495	0.142857	0.389495	4.07143	11786.7	0.428571	1.6827	0.285714	0.930698
b24	b24.a2	b24.a2.a1	AT3G04120.1 | Symbols: GAPC, GAPC-1, GAPC1 | glyceraldehyde-3-phosphate dehydrogenase C subunit 1 | chr3:1081077-1083131 FORWARD LENGTH=338	1					0.0769231	0.193777			0.230769	0.701254	0.153846	0.425103	0.153846	0.425103	4.30769	20308.2	0.230769	0.701254	0.307692	1.03092
b25	b25.a1	b25.a1.a1	ATCG00120.1 | Symbols: ATPA | ATP synthase subunit alpha | chrC:9938-11461 REVERSE LENGTH=507	1	0.0588235	0.145048	0.117647	0.311134							0.352941	1.25393	3.05882	1144.05	0.411765	1.58086	0.176471	0.501311	0.0588235	0.145048	0.176471	0.501311
b26	b26.a1	b26.a1.a1	AT4G38970.1 | Symbols: FBA2 | fructose-bisphosphate aldolase 2 | chr4:18163714-18165659 REVERSE LENGTH=398	1													0.0588235	0.145048	3.11765	1310.13	0.176471	0.501311
b26	b26.a2	b26.a2.a1	AT2G21330.1 | Symbols: FBA1 | fructose-bisphosphate aldolase 1 | chr2:9128416-9130152 REVERSE LENGTH=399	2									0.0555556	0.136464					1.38889	23.4844
b27	b27.a1	b27.a1.a1	AT3G60750.1 | Symbols: | Transketolase | chr3:22454004-22456824 FORWARD LENGTH=741	2			0.206897	0.610262					1.7931	61.1017	0.172414	0.487352			0.103448	0.268961
b28	b28.a1	b28.a1.a1	AT4G35090.1 | Symbols: CAT2 | catalase 2 | chr4:16700937-16703215 REVERSE LENGTH=492	2			0.263158	0.832981	0.157895	0.43845			0.0526316	0.128838	0.263158	0.832981	0.947368	7.85867	0.368421	1.33572	0.105263	0.274275	0.0526316	0.128838	0.0526316	0.128838
b28	b28.a2	b28.a2.a1	AT1G20620.1 | Symbols: CAT3, SEN2, ATCAT3 | catalase 3 | chr1:7143142-7146193 FORWARD LENGTH=492	2			0.190476	0.550516	0.142857	0.389495			0.0952381	0.245197	0.333333	1.15443	0.809524	5.44947	0.285714	0.930698	0.047619	0.115884	0.0952381	0.245197	0.047619	0.115884
b29	b29.a1	b29.a1.a1	AT1G09340.1 | Symbols: CRB, CSP41B, HIP1.3 | chloroplast RNA binding | chr1:3015473-3018035 FORWARD LENGTH=378	1			0.1	0.258925					0.1	0.258925	0.1	0.258925			2.4	250.189	0.3	0.995262	0.05	0.122018
b30	b30.a1	b30.a1.a1	AT3G16460.1 | Symbols: | Mannose-binding lectin superfamily protein | chr3:5593029-5595522 FORWARD LENGTH=705	2									1.15	13.1254	0.05	0.122018			0.05	0.122018	0.1	0.258925			0.05	0.122018
b30	b30.a2	b30.a2.a1	AT3G16420.1 | Symbols: PBP1, JAL30 | PYK10-binding protein 1 | chr3:5579560-5580674 FORWARD LENGTH=298	3															0.888889	6.74264	1.88889	76.4264			0.111111	0.29155
b30	b30.a3	b30.a3.a1	AT3G16400.1 | Symbols: ATMLP-470, NSP1, ATNSP1 | nitrile specifier protein 1 | chr3:5566516-5568330 FORWARD LENGTH=470	3											0.047619	0.115884	0.0952381	0.245197	0.285714	0.930698	0.0952381	0.245197			0.047619	0.115884
b30	b30.a4	b30.a4.a1	AT2G39310.1 | Symbols: JAL22 | jacalin-related lectin 22 | chr2:16414262-16416323 REVERSE LENGTH=458	2													0.0526316	0.128838	0.0526316	0.128838	0.105263	0.274275			0.0526316	0.128838
b30	b30.a5	b30.a5.a1	AT3G16450.1 | Symbols: | Mannose-binding lectin superfamily protein | chr3:5588593-5589792 FORWARD LENGTH=300	3															0.0909091	0.232847	0.272727	0.873817			0.0909091	0.232847
b31	b31.a1	b31.a1.a1	AT5G44200.1 | Symbols: CBP20, ATCBP20 | CAP-binding protein 20 | chr5:17802062-17803875 REVERSE LENGTH=257	2									0.2	0.584893	0.4	1.51189	0.3	0.995262	1.2	14.8489	2.6	397.107	1.1	11.5893
b32	b32.a1	b32.a1.a1	AT3G20820.1 | Symbols: | Leucine-rich repeat (LRR) family protein | chr3:7280930-7282027 FORWARD LENGTH=365	1			0.214286	0.637894	0.0714286	0.178769			0.214286	0.637894	0.214286	0.637894	0.214286	0.637894	2.85714	718.686	0.0714286	0.178769
b33	b33.a1	b33.a1.a1	AT1G56070.1 | Symbols: LOS1 | Ribosomal protein S5/Elongation factor G/III/V family protein | chr1:20968245-20971077 REVERSE LENGTH=843	1			0.21875	0.654817	0.96875	8.30572			0.3125	1.05353
b34	b34.a1	b34.a1.a1	AT2G06850.1 | Symbols: EXGT-A1, EXT, XTH4 | xyloglucan endotransglucosylase/hydrolase 4 | chr2:2763619-2765490 FORWARD LENGTH=296	1			0.0666667	0.165914							0.133333	0.359356	0.266667	0.84785	1.26667	17.4785	1.26667	17.4785	0.133333	0.359356
b35	b35.a1	b35.a1.a1	AT5G04140.1 | Symbols: GLU1, GLS1, GLUS, FD-GOGAT | glutamate synthase 1 | chr5:1130031-1138186 FORWARD LENGTH=1622	2			0.730159	4.37228
b36	b36.a1	b36.a1.a1	AT1G43170.1 | Symbols: ARP1, emb2207, RPL3A, RP1 | ribosomal protein 1 | chr1:16266992-16268631 FORWARD LENGTH=389	8	0.1	0.258925	0.15	0.412538	0.15	0.412538			0.2	0.584893	0.55	2.54813	0.4	1.51189	0.7	4.01187
b37	b37.a1	b37.a1.a1	AT1G29910.1 | Symbols: CAB3, AB180, LHCB1.2 | chlorophyll A/B binding protein 3 | chr1:10472443-10473246 REVERSE LENGTH=267	3	0.142857	0.389495	0.428571	1.6827											0.142857	0.389495	0.571429	2.72759	2.71429	516.947
b37	b37.a2	b37.a2.a1	AT2G34430.1 | Symbols: LHB1B1, LHCB1.4 | light-harvesting chlorophyll-protein complex II subunit B1 | chr2:14524818-14525618 FORWARD LENGTH=266	1	0.142857	0.389495	0.142857	0.389495											0.142857	0.389495	0.571429	2.72759	2.42857	267.27	0.142857	0.389495
b37	b37.a3	b37.a3.a1	AT2G05070.1 | Symbols: LHCB2.2, LHCB2 | photosystem II light harvesting complex gene 2.2 | chr2:1799436-1800329 REVERSE LENGTH=265	3	0.142857	0.389495	0.142857	0.389495											0.142857	0.389495	0.285714	0.930698	1.57143	36.2759
b38	b38.a1	b38.a1.a1	AT3G11130.1 | Symbols: | Clathrin, heavy chain | chr3:3482575-3491667 REVERSE LENGTH=1705	1			0.609375	3.06794
b38	b38.a2	b38.a2.a1	AT3G08530.1 | Symbols: | Clathrin, heavy chain | chr3:2587171-2595411 REVERSE LENGTH=1703	1			0.609375	3.06794
b39	b39.a1	b39.a1.a1	AT3G09260.1 | Symbols: PYK10, PSR3.1, BGLU23, LEB | Glycosyl hydrolase superfamily protein | chr3:2840657-2843730 REVERSE LENGTH=524	1			0.125	0.333521					1.375	22.7137	0.875	6.49894			0.0625	0.154782	0.0625	0.154782
b39	b39.a2	b39.a2.a1	AT1G66270.1 | Symbols: BGLU21 | Glycosyl hydrolase superfamily protein | chr1:24700110-24702995 REVERSE LENGTH=524	2			0.0454545	0.110336					0.181818	0.519911	0.318182	1.08057					0.0454545	0.110336
b40	b40.a1	b40.a1.a1	AT3G14420.1 | Symbols: | Aldolase-type TIM barrel family protein | chr3:4821804-4823899 FORWARD LENGTH=367	2											0.05	0.122018	0.05	0.122018	1.5	30.6228	0.2	0.584893	0.05	0.122018
b40	b40.a2	b40.a2.a1	AT3G14415.1 | Symbols: | Aldolase-type TIM barrel family protein | chr3:4818667-4820748 FORWARD LENGTH=367	2											0.05	0.122018	0.05	0.122018	1.4	24.1189	0.2	0.584893	0.05	0.122018	0.05	0.122018
b41	b41.a1	b41.a1.a1	AT2G36250.1 | Symbols: FTSZ2-1, ATFTSZ2-1 | Tubulin/FtsZ family protein | chr2:15197661-15199932 REVERSE LENGTH=478	2											0.0666667	0.165914	0.0666667	0.165914	2	99	0.266667	0.84785
b41	b41.a2	b41.a2.a1	AT3G52750.1 | Symbols: FTSZ2-2 | Tubulin/FtsZ family protein | chr3:19549841-19552435 REVERSE LENGTH=473	1															1.4	24.1189	0.333333	1.15443
b42	b42.a1	b42.a1.a1	AT2G21660.1 | Symbols: ATGRP7, CCR2, GR-RBP7, GRP7 | cold, circadian rhythm, and rna binding 2 | chr2:9265477-9266316 REVERSE LENGTH=176	1									0.1	0.258925	0.1	0.258925			0.3	0.995262	0.5	2.16228	1.8	62.0957	0.1	0.258925
b42	b42.a2	b42.a2.a1	AT4G39260.1 | Symbols: CCR1, ATGRP8, GR-RBP8, GRP8 | cold, circadian rhythm, and RNA binding 1 | chr4:18274166-18274958 REVERSE LENGTH=169	1															0.111111	0.29155	0.222222	0.668101	1.44444	26.8256
b43	b43.a1	b43.a1.a1	AT1G14320.1 | Symbols: SAC52, RPL10, RPL10A | Ribosomal protein L16p/L10e family protein | chr1:4888270-4889408 FORWARD LENGTH=220	1	0.2	0.584893	0.3	0.995262	0.2	0.584893			0.3	0.995262	0.2	0.584893	0.4	1.51189	0.6	2.98107	1.5	30.6228	0.2	0.584893
b43	b43.a2	b43.a2.a1	AT1G66580.1 | Symbols: SAG24, RPL10C | senescence associated gene 24 | chr1:24839208-24840439 FORWARD LENGTH=221	1	0.2	0.584893	0.3	0.995262	0.2	0.584893			0.3	0.995262	0.2	0.584893	0.4	1.51189	0.5	2.16228	1.4	24.1189	0.2	0.584893
b44	b44.a1	b44.a1.a1	AT4G01290.1 | Symbols: | unknown protein; FUNCTIONS IN: molecular_function unknown; INVOLVED IN: biological_process unknown; LOCATED IN: cellular_component unknown; EXPRESSED IN: 24 plant structures; EXPRESSED DURING: 15 growth stages; Has 1744 Blast hits to 1308 proteins in 219 species: Archae - 0; Bacteria - 241; Metazoa - 793; Fungi - 253; Plants - 108; Viruses - 0; Other Eukaryotes - 349 (source: NCBI BLink). | chr4:538213-543282 REVERSE LENGTH=991	2			0.047619	0.115884	0.0238095	0.0563541			0.214286	0.637894	0.190476	0.550516	0.190476	0.550516	0.0238095	0.0563541	0.166667	0.467799	0.119048	0.315369
b45	b45.a1	b45.a1.a1	AT3G09200.1 | Symbols: | Ribosomal protein L10 family protein | chr3:2823364-2825020 REVERSE LENGTH=320	1															4.85714	71967.6	1	9
b46	b46.a1	b46.a1.a1	AT4G22010.1 | Symbols: sks4 | SKU5 similar 4 | chr4:11663429-11666463 FORWARD LENGTH=541	1			0.0454545	0.110336					0.0909091	0.232847	0.272727	0.873817	0.863636	6.30527
b46	b46.a2	b46.a2.a1	AT1G41830.1 | Symbols: SKS6 | SKU5-similar 6 | chr1:15603892-15607802 REVERSE LENGTH=542	1									0.0454545	0.110336	0.454545	1.84804	0.0909091	0.232847
b46	b46.a3	b46.a3.a1	AT1G76160.1 | Symbols: sks5 | SKU5 similar 5 | chr1:28578211-28581020 REVERSE LENGTH=541	1											0.444444	1.78256
b47	b47.a1	b47.a1.a1	AT4G14960.1 | Symbols: TUA6 | Tubulin/FtsZ family protein | chr4:8548753-8550319 REVERSE LENGTH=427	2			0.266667	0.84785	0.0666667	0.165914			0.266667	0.84785	0.266667	0.84785	0.933333	7.57696	0.2	0.584893	0.133333	0.359356	0.0666667	0.165914
b47	b47.a2	b47.a2.a1	AT5G19770.1 | Symbols: TUA3 | tubulin alpha-3 | chr5:6682761-6684474 REVERSE LENGTH=450	2			0.117647	0.311134	0.0588235	0.145048			0.117647	0.311134	0.176471	0.501311	0.823529	5.66085	0.117647	0.311134	0.0588235	0.145048	0.0588235	0.145048
b48	b48.a1	b48.a1.a1	AT1G29670.1 | Symbols: | GDSL-like Lipase/Acylhydrolase superfamily protein | chr1:10375843-10377717 FORWARD LENGTH=363	1															1.1875	14.3993	1.25	16.7828
b49	b49.a1	b49.a1.a1	AT1G49240.1 | Symbols: ACT8 | actin 8 | chr1:18216539-18217947 FORWARD LENGTH=377	2			0.2	0.584893	0.133333	0.359356			0.0666667	0.165914	0.133333	0.359356			1.2	14.8489	0.0666667	0.165914			0.0666667	0.165914
b49	b49.a2	b49.a2.a1	AT5G09810.1 | Symbols: ACT7 | actin 7 | chr5:3052809-3054220 FORWARD LENGTH=377	1			0.133333	0.359356	0.133333	0.359356			0.0666667	0.165914	0.133333	0.359356			1.2	14.8489	0.0666667	0.165914			0.0666667	0.165914
b49	b49.a3	b49.a3.a1	AT3G12110.1 | Symbols: ACT11 | actin-11 | chr3:3858116-3859609 FORWARD LENGTH=377	4			0.142857	0.389495	0.0714286	0.178769									0.642857	3.39397					0.0714286	0.178769
b50	b50.a1	b50.a1.a1	AT3G25520.1 | Symbols: ATL5, PGY3, OLI5, RPL5A | ribosomal protein L5 | chr3:9269573-9271327 REVERSE LENGTH=301	1			0.111111	0.29155							0.222222	0.668101	0.444444	1.78256	3.33333	2153.43	0.111111	0.29155
b51	b51.a1	b51.a1.a1	AT3G13920.1 | Symbols: EIF4A1, RH4, TIF4A1 | eukaryotic translation initiation factor 4A1 | chr3:4592635-4594128 REVERSE LENGTH=412	1	0.0555556	0.136464	0.0555556	0.136464	0.111111	0.29155			0.111111	0.29155	0.111111	0.29155	0.111111	0.29155	1.27778	17.9574	0.0555556	0.136464			0.0555556	0.136464
b51	b51.a2	b51.a2.a1	AT1G54270.1 | Symbols: EIF4A-2 | eif4a-2 | chr1:20260495-20262018 FORWARD LENGTH=412	1	0.0555556	0.136464	0.0555556	0.136464	0.111111	0.29155			0.111111	0.29155	0.111111	0.29155	0.111111	0.29155	1.16667	13.678	0.0555556	0.136464			0.0555556	0.136464
b52	b52.a1	b52.a1.a1	AT2G39780.1 | Symbols: RNS2 | ribonuclease 2 | chr2:16591256-16593515 FORWARD LENGTH=259	2	0.1	0.258925									0.1	0.258925	0.1	0.258925	0.4	1.51189	3	999
b53	b53.a1	b53.a1.a1	AT1G74050.1 | Symbols: | Ribosomal protein L6 family protein | chr1:27847256-27848680 REVERSE LENGTH=233	2	0.142857	0.389495									0.142857	0.389495	0.285714	0.930698	2.71429	516.947	1.14286	12.895
b53	b53.a2	b53.a2.a1	AT1G18540.1 | Symbols: | Ribosomal protein L6 family protein | chr1:6377448-6378548 REVERSE LENGTH=233	1	0.111111	0.29155									0.222222	0.668101	0.555556	2.59381	1.77778	58.9484	0.555556	2.59381
b54	b54.a1	b54.a1.a1	AT3G46780.1 | Symbols: PTAC16 | plastid transcriptionally active 16 | chr3:17228766-17231021 FORWARD LENGTH=510	1											0.25	0.778279	0.458333	1.87298	0.583333	2.83119	0.0833333	0.211528	0.0416667	0.100694
b55	b55.a1	b55.a1.a1	AT5G56030.1 | Symbols: HSP81-2, ERD8, HSP90.2, AtHsp90.2 | heat shock protein 81-2 | chr5:22686923-22689433 FORWARD LENGTH=699	1			0.2	0.584893	0.0333333	0.0797752			0.7	4.01187	0.1	0.258925
b55	b55.a2	b55.a2.a1	AT5G56010.1 | Symbols: HSP81-3, Hsp81.3, AtHsp90-3, AtHsp90.3 | heat shock protein 81-3 | chr5:22681410-22683911 FORWARD LENGTH=699	1			0.166667	0.467799	0.0333333	0.0797752			0.7	4.01187	0.1	0.258925
b56	b56.a1	b56.a1.a1	AT3G11940.1 | Symbols: ATRPS5A, AML1, RPS5A | ribosomal protein 5A | chr3:3778175-3779354 REVERSE LENGTH=207	2									0.125	0.333521					0.25	0.778279	3	999
b56	b56.a2	b56.a2.a1	AT2G37270.1 | Symbols: ATRPS5B, RPS5B | ribosomal protein 5B | chr2:15647883-15649042 REVERSE LENGTH=207	2																	2.75	561.341	0.25	0.778279	0.125	0.333521
b57	b57.a1	b57.a1.a1	AT2G07698.1 | Symbols: | ATPase, F1 complex, alpha subunit protein | chr2:3361474-3364028 FORWARD LENGTH=777	2	0.0416667	0.100694	0.0833333	0.211528							0.125	0.333521	1.04167	10.0069
b58	b58.a1	b58.a1.a1	AT5G18380.1 | Symbols: | Ribosomal protein S5 domain 2-like superfamily protein | chr5:6090253-6090693 REVERSE LENGTH=146	3			0.125	0.333521							0.25	0.778279	0.125	0.333521	0.25	0.778279	1.75	55.2341	1.125	12.3352
b58	b58.a2	b58.a2.a1	AT2G09990.1 | Symbols: | Ribosomal protein S5 domain 2-like superfamily protein | chr2:3781442-3781882 FORWARD LENGTH=146	1																	1.125	12.3352	0.5	2.16228
b59	b59.a1	b59.a1.a1	AT5G02870.1 | Symbols: | Ribosomal protein L4/L1 family | chr5:657830-659526 FORWARD LENGTH=407	2											0.0666667	0.165914	0.0666667	0.165914	1.4	24.1189
b59	b59.a2	b59.a2.a1	AT3G09630.1 | Symbols: | Ribosomal protein L4/L1 family | chr3:2953813-2955444 FORWARD LENGTH=406	1											0.0666667	0.165914	0.0666667	0.165914	1.33333	20.5443
b60	b60.a1	b60.a1.a1	AT4G30170.1 | Symbols: | Peroxidase family protein | chr4:14762922-14764482 FORWARD LENGTH=325	1															0.529412	2.38386	1.11765	12.1113
b60	b60.a2	b60.a2.a1	AT2G18980.1 | Symbols: | Peroxidase superfamily protein | chr2:8233419-8235294 REVERSE LENGTH=323	1															0.125	0.333521	0.375	1.37137
b61	b61.a1	b61.a1.a1	AT5G49360.1 | Symbols: BXL1, ATBXL1 | beta-xylosidase 1 | chr5:20012179-20016659 REVERSE LENGTH=774	1									0.205882	0.606506	0.676471	3.74756
b62	b62.a1	b62.a1.a1	AT4G33010.1 | Symbols: AtGLDP1, GLDP1 | glycine decarboxylase P-protein 1 | chr4:15926852-15931150 REVERSE LENGTH=1037	1			0.2	0.584893	0.571429	2.72759			0.0285714	0.0680004
b62	b62.a2	b62.a2.a1	AT2G26080.1 | Symbols: AtGLDP2, GLDP2 | glycine decarboxylase P-protein 2 | chr2:11109330-11113786 REVERSE LENGTH=1044	1			0.151515	0.417474	0.333333	1.15443
b63	b63.a1	b63.a1.a1	AT4G36130.1 | Symbols: | Ribosomal protein L2 family | chr4:17097613-17098656 FORWARD LENGTH=258	1	0.142857	0.389495									0.285714	0.930698	0.142857	0.389495	0.857143	6.19686	1.71429	50.7947	0.285714	0.930698
b63	b63.a2	b63.a2.a1	AT2G18020.1 | Symbols: EMB2296 | Ribosomal protein L2 family | chr2:7837151-7838160 FORWARD LENGTH=258	1	0.142857	0.389495									0.285714	0.930698	0.142857	0.389495	1	9	1.57143	36.2759	0.285714	0.930698
b64	b64.a1	b64.a1.a1	AT5G27850.1 | Symbols: | Ribosomal protein L18e/L15 superfamily protein | chr5:9873169-9874297 FORWARD LENGTH=187	1															0.333333	1.15443	2.44444	277.256	0.333333	1.15443
b65	b65.a1	b65.a1.a1	AT3G49010.1 | Symbols: ATBBC1, BBC1, RSU2 | breast basic conserved 1 | chr3:18166971-18168047 REVERSE LENGTH=206	4	0.142857	0.389495	0.142857	0.389495											2	99	1.14286	12.895
b65	b65.a2	b65.a2.a1	AT5G23900.1 | Symbols: | Ribosomal protein L13e family protein | chr5:8064176-8065081 REVERSE LENGTH=206	1															0.428571	1.6827	0.428571	1.6827
b66	b66.a1	b66.a1.a1	AT2G37190.1 | Symbols: | Ribosomal protein L11 family protein | chr2:15619559-15620059 REVERSE LENGTH=166	2																	0.428571	1.6827	3.42857	2681.7
b67	b67.a1	b67.a1.a1	AT5G35630.1 | Symbols: GS2, GLN2, ATGSL1 | glutamine synthetase 2 | chr5:13831220-13833239 FORWARD LENGTH=430	3									0.125	0.333521			0.0625	0.154782	1.25	16.7828
b67	b67.a2	b67.a2.a1	AT1G66200.1 | Symbols: ATGSR2, GSR2, GLN1;2 | glutamine synthase clone F11 | chr1:24655520-24657520 REVERSE LENGTH=356	2															0.6	2.98107
b68	b68.a1	b68.a1.a1	AT3G04840.1 | Symbols: | Ribosomal protein S3Ae | chr3:1329751-1331418 FORWARD LENGTH=262	1											0.0769231	0.193777	0.0769231	0.193777	1	9	0.461538	1.89427
b68	b68.a2	b68.a2.a1	AT4G34670.1 | Symbols: | Ribosomal protein S3Ae | chr4:16548724-16550222 FORWARD LENGTH=262	1											0.0714286	0.178769	0.0714286	0.178769	0.785714	5.1054	0.285714	0.930698
b69	b69.a1	b69.a1.a1	AT5G18110.1 | Symbols: NCBP | novel cap-binding protein | chr5:5989105-5990588 REVERSE LENGTH=221	1									0.1	0.258925					0.2	0.584893	1.9	78.4328	0.4	1.51189
b70	b70.a1	b70.a1.a1	AT2G01250.1 | Symbols: | Ribosomal protein L30/L7 family protein | chr2:132943-134264 REVERSE LENGTH=242	1											0.0833333	0.211528			0.166667	0.467799	1.25	16.7828
b70	b70.a2	b70.a2.a1	AT2G44120.1 | Symbols: | Ribosomal protein L30/L7 family protein | chr2:18249227-18250402 REVERSE LENGTH=242	2															0.0909091	0.232847	1.18182	14.1991
b71	b71.a1	b71.a1.a1	AT1G68010.1 | Symbols: HPR, ATHPR1 | hydroxypyruvate reductase | chr1:25493418-25495720 FORWARD LENGTH=386	2															1.04348	10.053	0.0434783	0.105295	0.0434783	0.105295
b72	b72.a1	b72.a1.a1	AT1G03230.1 | Symbols: | Eukaryotic aspartyl protease family protein | chr1:790110-791414 FORWARD LENGTH=434	1									0.047619	0.115884	0.428571	1.6827	0.666667	3.64159
b72	b72.a2	b72.a2.a1	AT1G03220.1 | Symbols: | Eukaryotic aspartyl protease family protein | chr1:787143-788444 FORWARD LENGTH=433	1									0.0526316	0.128838	0.210526	0.623777	0.210526	0.623777
b73	b73.a1	b73.a1.a1	AT1G22780.1 | Symbols: PFL, RPS18A, PFL1 | Ribosomal protein S13/S18 family | chr1:8067990-8069163 FORWARD LENGTH=152	3			0.142857	0.389495							0.142857	0.389495			0.142857	0.389495	0.571429	2.72759	2.71429	516.947
b74	b74.a1	b74.a1.a1	AT4G09000.1 | Symbols: GRF1, GF14 CHI | general regulatory factor 1 | chr4:5775387-5777157 FORWARD LENGTH=267	2																	0.6	2.98107
b74	b74.a2	b74.a2.a1	AT3G02520.1 | Symbols: GRF7, GF14 NU | general regulatory factor 7 | chr3:526800-527915 REVERSE LENGTH=265	1																	0.428571	1.6827
b74	b74.a3	b74.a3.a1	AT5G38480.1 | Symbols: GRF3, RCI1 | general regulatory factor 3 | chr5:15410277-15411285 FORWARD LENGTH=255	2																	0.461538	1.89427
b74	b74.a4	b74.a4.a1	AT1G78300.1 | Symbols: GRF2, 14-3-3OMEGA, GF14 OMEGA | general regulatory factor 2 | chr1:29461883-29463052 FORWARD LENGTH=259	1																	0.357143	1.27585
b74	b74.a5	b74.a5.a1	AT1G22300.1 | Symbols: GRF10, 14-3-3EPSILON, GF14 EPSILON | general regulatory factor 10 | chr1:7879146-7881103 REVERSE LENGTH=254	3																	0.285714	0.930698
b75	b75.a1	b75.a1.a1	AT5G10360.1 | Symbols: EMB3010, RPS6B | Ribosomal protein S6e | chr5:3258734-3260142 REVERSE LENGTH=249	1	0.125	0.333521	0.125	0.333521							0.25	0.778279	0.25	0.778279	1.75	55.2341	0.125	0.333521
b75	b75.a2	b75.a2.a1	AT4G31700.1 | Symbols: RPS6, RPS6A | ribosomal protein S6 | chr4:15346306-15347714 REVERSE LENGTH=250	1	0.111111	0.29155	0.111111	0.29155							0.222222	0.668101	0.222222	0.668101	1.44444	26.8256	0.111111	0.29155
b76	b76.a1	b76.a1.a1	AT3G62870.1 | Symbols: | Ribosomal protein L7Ae/L30e/S12e/Gadd45 family protein | chr3:23242862-23244273 REVERSE LENGTH=256	1															1.11111	11.9155	1.55556	34.9381
b77	b77.a1	b77.a1.a1	AT1G78900.1 | Symbols: VHA-A | vacuolar ATP synthase subunit A | chr1:29660463-29664575 FORWARD LENGTH=623	2			0.0606061	0.149757	0.030303	0.0722672					0.636364	3.32876
b78	b78.a1	b78.a1.a1	AT3G17390.1 | Symbols: MTO3, SAMS3, MAT4 | S-adenosylmethionine synthetase family protein | chr3:5952484-5953665 REVERSE LENGTH=393	1			0.0588235	0.145048					0.0588235	0.145048			0.117647	0.311134	0.529412	2.38386			0.0588235	0.145048
b78	b78.a2	b78.a2.a1	AT2G36880.1 | Symbols: MAT3 | methionine adenosyltransferase 3 | chr2:15479721-15480893 REVERSE LENGTH=390	2			0.0714286	0.178769					0.0714286	0.178769			0.285714	0.930698	0.357143	1.27585
b78	b78.a3	b78.a3.a1	AT4G01850.1 | Symbols: SAM-2, MAT2, SAM2, AtSAM2 | S-adenosylmethionine synthetase 2 | chr4:796298-797479 REVERSE LENGTH=393	2			0.0625	0.154782					0.0625	0.154782			0.1875	0.539927	0.3125	1.05353
b79	b79.a1	b79.a1.a1	AT2G17360.1 | Symbols: | Ribosomal protein S4 (RPS4A) family protein | chr2:7546598-7548138 FORWARD LENGTH=261	3											0.0833333	0.211528			0.416667	1.61016	1.41667	25.1016
b80	b80.a1	b80.a1.a1	AT2G10940.1 | Symbols: | Bifunctional inhibitor/lipid-transfer protein/seed storage 2S albumin superfamily protein | chr2:4311160-4312035 REVERSE LENGTH=291	2	0.117647	0.311134	0.117647	0.311134	0.0588235	0.145048			0.0588235	0.145048	0.117647	0.311134	0.176471	0.501311	0.470588	1.95521	0.176471	0.501311	0.0588235	0.145048
b81	b81.a1	b81.a1.a1	AT5G20290.1 | Symbols: | Ribosomal protein S8e family protein | chr5:6851695-6853012 REVERSE LENGTH=222	1													0.222222	0.668101	0.666667	3.64159	1.55556	34.9381
b82	b82.a1	b82.a1.a1	AT5G50920.1 | Symbols: CLPC, ATHSP93-V, HSP93-V, DCA1, CLPC1 | CLPC homologue 1 | chr5:20715710-20719800 REVERSE LENGTH=929	1			0.075	0.188502					0.45	1.81838
b82	b82.a2	b82.a2.a1	AT3G48870.1 | Symbols: ATCLPC, ATHSP93-III, HSP93-III | Clp ATPase | chr3:18122363-18126008 REVERSE LENGTH=952	2			0.0454545	0.110336					0.340909	1.19235
b83	b83.a1	b83.a1.a1	AT5G26742.1 | Symbols: emb1138 | DEAD box RNA helicase (RH3) | chr5:9285540-9288871 REVERSE LENGTH=747	3			0.1	0.258925					0.433333	1.71227	0.133333	0.359356					0.0666667	0.165914
b84	b84.a1	b84.a1.a1	AT1G32060.1 | Symbols: PRK | phosphoribulokinase | chr1:11532668-11534406 FORWARD LENGTH=395	1															1.375	22.7137
b85	b85.a1	b85.a1.a1	AT4G13940.1 | Symbols: HOG1, EMB1395, SAHH1, MEE58, ATSAHH1 | S-adenosyl-L-homocysteine hydrolase | chr4:8054931-8056676 FORWARD LENGTH=485	1											0.368421	1.33572	0.631579	3.28133
b85	b85.a2	b85.a2.a1	AT3G23810.1 | Symbols: SAHH2, ATSAHH2 | S-adenosyl-l-homocysteine (SAH) hydrolase 2 | chr3:8588013-8589671 REVERSE LENGTH=485	1											0.461538	1.89427	0.692308	3.92388
b86	b86.a1	b86.a1.a1	AT5G26000.1 | Symbols: TGG1, BGLU38 | thioglucoside glucohydrolase 1 | chr5:9079678-9082347 REVERSE LENGTH=541	2									0.652174	3.48925	0.0869565	0.221677
b86	b86.a2	b86.a2.a1	AT5G25980.2 | Symbols: TGG2, BGLU37 | glucoside glucohydrolase 2 | chr5:9072730-9075477 FORWARD LENGTH=547	1									0.16	0.44544	0.2	0.584893
b87	b87.a1	b87.a1.a1	AT5G58290.1 | Symbols: RPT3 | regulatory particle triple-A ATPase 3 | chr5:23569155-23571116 FORWARD LENGTH=408	1													0.263158	0.832981	0.263158	0.832981
b87	b87.a2	b87.a2.a1	AT3G05530.1 | Symbols: RPT5A, ATS6A.2 | regulatory particle triple-A ATPase 5A | chr3:1603540-1605993 FORWARD LENGTH=424	1													0.285714	0.930698	0.047619	0.115884
b87	b87.a3	b87.a3.a1	AT1G45000.1 | Symbols: | AAA-type ATPase family protein | chr1:17009220-17011607 FORWARD LENGTH=399	3													0.05	0.122018	0.25	0.778279
b87	b87.a4	b87.a4.a1	AT5G19990.1 | Symbols: RPT6A, ATSUG1 | regulatory particle triple-A ATPase 6A | chr5:6752144-6754918 FORWARD LENGTH=419	2													0.0909091	0.232847	0.0909091	0.232847
b88	b88.a1	b88.a1.a1	AT4G04640.1 | Symbols: ATPC1 | ATPase, F1 complex, gamma subunit protein | chr4:2350761-2351882 REVERSE LENGTH=373	1															0.473684	1.97635	0.526316	2.35982			0.0526316	0.128838
b89	b89.a1	b89.a1.a1	AT3G15950.1 | Symbols: NAI2 | DNA topoisomerase-related | chr3:5397783-5402610 REVERSE LENGTH=772	2			0.102564	0.26638	0.179487	0.511775			0.102564	0.26638	0.025641	0.0608184			0.0512821	0.125336	0.0512821	0.125336
b90	b90.a1	b90.a1.a1	AT1G33120.1 | Symbols: | Ribosomal protein L6 family | chr1:12010986-12012223 FORWARD LENGTH=194	2																	1.9	78.4328	0.1	0.258925
b91	b91.a1	b91.a1.a1	AT4G10340.1 | Symbols: LHCB5 | light harvesting complex of photosystem II 5 | chr4:6408200-6409496 FORWARD LENGTH=280	1	0.0833333	0.211528															1.5	30.6228	0.0833333	0.211528
b92	b92.a1	b92.a1.a1	AT2G31610.1 | Symbols: | Ribosomal protein S3 family protein | chr2:13450384-13451669 FORWARD LENGTH=250	1															1.16667	13.678	0.333333	1.15443	0.0833333	0.211528
b93	b93.a1	b93.a1.a1	AT1G72370.1 | Symbols: P40, AP40, RP40, RPSAA | 40s ribosomal protein SA | chr1:27243148-27244842 REVERSE LENGTH=298	2									0.0769231	0.193777			0.307692	1.03092	1	9	0.0769231	0.193777
b94	b94.a1	b94.a1.a1	ATCG00280.1 | Symbols: PSBC | photosystem II reaction center protein C | chrC:33720-35141 FORWARD LENGTH=473	1	0.363636	1.31013	0.363636	1.31013					0.0909091	0.232847	0.181818	0.519911	0.0909091	0.232847	0.636364	3.32876
b95	b95.a1	b95.a1.a1	AT1G32990.1 | Symbols: PRPL11 | plastid ribosomal protein l11 | chr1:11955827-11957139 FORWARD LENGTH=222	1															0.0769231	0.193777	0.0769231	0.193777	1.30769	19.3092
b96	b96.a1	b96.a1.a1	AT3G25860.1 | Symbols: LTA2, PLE2 | 2-oxoacid dehydrogenases acyltransferase family protein | chr3:9460632-9462585 FORWARD LENGTH=480	1											0.0555556	0.136464	0.611111	3.08424
b96	b96.a2	b96.a2.a1	AT1G34430.1 | Symbols: EMB3003 | 2-oxoacid dehydrogenases acyltransferase family protein | chr1:12588027-12590084 REVERSE LENGTH=465	1													0.421053	1.63665
b97	b97.a1	b97.a1.a1	AT3G52930.1 | Symbols: | Aldolase superfamily protein | chr3:19627383-19628874 REVERSE LENGTH=358	1															0.888889	6.74264
b97	b97.a2	b97.a2.a1	AT2G36460.1 | Symbols: | Aldolase superfamily protein | chr2:15296929-15298387 REVERSE LENGTH=358	1															0.555556	2.59381
b97	b97.a3	b97.a3.a1	AT4G26530.1 | Symbols: | Aldolase superfamily protein | chr4:13391566-13392937 FORWARD LENGTH=358	2															0.25	0.778279
b98	b98.a1	b98.a1.a1	AT1G58380.1 | Symbols: XW6 | Ribosomal protein S5 family protein | chr1:21689115-21690085 FORWARD LENGTH=284	4			0.25	0.778279					0.125	0.333521	0.125	0.333521	0.25	0.778279	1.125	12.3352	0.375	1.37137
b98	b98.a2	b98.a2.a1	AT2G41840.1 | Symbols: | Ribosomal protein S5 family protein | chr2:17460016-17461398 REVERSE LENGTH=285	1			0.25	0.778279					0.125	0.333521	0.125	0.333521	0.25	0.778279	0.75	4.62341	0.375	1.37137
b99	b99.a1	b99.a1.a1	AT3G63490.1 | Symbols: | Ribosomal protein L1p/L10e family | chr3:23444269-23446020 FORWARD LENGTH=346	1															1.07143	10.7877	0.285714	0.930698
c100	c100.a1	c100.a1.a1	AT1G18080.1 | Symbols: ATARCA, RACK1A_AT, RACK1A | Transducin/WD40 repeat-like superfamily protein | chr1:6222325-6223901 FORWARD LENGTH=327	1															0.285714	0.930698	1.07143	10.7877
c101	c101.a1	c101.a1.a1	AT2G36160.1 | Symbols: | Ribosomal protein S11 family protein | chr2:15169925-15171159 FORWARD LENGTH=150	1																	0.4	1.51189	2.4	250.189	0.2	0.584893
c101	c101.a2	c101.a2.a1	AT3G11510.1 | Symbols: | Ribosomal protein S11 family protein | chr3:3623757-3624866 REVERSE LENGTH=150	1																	0.4	1.51189	2.2	157.489	0.2	0.584893
c101	c101.a3	c101.a3.a1	AT3G52580.1 | Symbols: | Ribosomal protein S11 family protein | chr3:19503324-19504701 FORWARD LENGTH=150	1																	0.4	1.51189	2	99
c102	c102.a1	c102.a1.a1	AT3G11630.1 | Symbols: | Thioredoxin superfamily protein | chr3:3672189-3673937 FORWARD LENGTH=266	1															0.0909091	0.232847	1.09091	11.3285	0.181818	0.519911
c102	c102.a2	c102.a2.a1	AT5G06290.1 | Symbols: 2-Cys Prx B, 2CPB | 2-cysteine peroxiredoxin B | chr5:1919380-1921211 FORWARD LENGTH=273	1																	1.1	11.5893	0.2	0.584893
c103	c103.a1	c103.a1.a1	AT4G27090.1 | Symbols: | Ribosomal protein L14 | chr4:13594104-13595187 REVERSE LENGTH=134	1																			2.16667	145.78
c103	c103.a2	c103.a2.a1	AT2G20450.1 | Symbols: | Ribosomal protein L14 | chr2:8813923-8815071 FORWARD LENGTH=134	1																			1.5	30.6228
c104	c104.a1	c104.a1.a1	AT2G04030.1 | Symbols: CR88, EMB1956, HSP90.5, Hsp88.1, AtHsp90.5 | Chaperone protein htpG family protein | chr2:1281983-1285909 FORWARD LENGTH=780	2			0.025641	0.0608184					0.410256	1.57191
c105	c105.a1	c105.a1.a1	AT5G11420.1 | Symbols: | Protein of unknown function, DUF642 | chr5:3644655-3646991 FORWARD LENGTH=366	1											0.111111	0.29155	0.555556	2.59381	1.11111	11.9155
c105	c105.a2	c105.a2.a1	AT5G25460.1 | Symbols: | Protein of unknown function, DUF642 | chr5:8863430-8865394 FORWARD LENGTH=369	1											0.0769231	0.193777	0.307692	1.03092	0.615385	3.12463
c106	c106.a1	c106.a1.a1	AT2G22125.1 | Symbols: CSI1 | binding | chr2:9406793-9414223 FORWARD LENGTH=2150	1			0.195402	0.568203
c107	c107.a1	c107.a1.a1	AT5G02960.1 | Symbols: | Ribosomal protein S12/S23 family protein | chr5:693280-694396 REVERSE LENGTH=142	1											0.25	0.778279			0.25	0.778279	2	99	1.75	55.2341
c108	c108.a1	c108.a1.a1	AT1G07320.1 | Symbols: RPL4 | ribosomal protein L4 | chr1:2249190-2250189 FORWARD LENGTH=282	4																	1.45455	27.4804	0.0909091	0.232847
c109	c109.a1	c109.a1.a1	AT4G37930.1 | Symbols: SHM1, STM, SHMT1 | serine transhydroxymethyltransferase 1 | chr4:17831891-17834742 REVERSE LENGTH=517	1											0.208333	0.615598	0.458333	1.87298
c110	c110.a1	c110.a1.a1	AT4G01310.1 | Symbols: | Ribosomal L5P family protein | chr4:544166-545480 REVERSE LENGTH=262	1															0.0666667	0.165914	0.933333	7.57696	0.0666667	0.165914
c111	c111.a1	c111.a1.a1	AT1G04270.1 | Symbols: RPS15 | cytosolic ribosomal protein S15 | chr1:1141852-1142960 REVERSE LENGTH=152	2																	1.5	30.6228	0.833333	5.81292
c111	c111.a2	c111.a2.a1	AT5G09510.1 | Symbols: | Ribosomal protein S19 family protein | chr5:2955698-2956554 REVERSE LENGTH=152	1																	1.33333	20.5443	0.833333	5.81292
c112	c112.a1	c112.a1.a1	AT3G13750.1 | Symbols: BGAL1 | beta galactosidase 1 | chr3:4511192-4515756 FORWARD LENGTH=847	1									0.5	2.16228	0.0333333	0.0797752
c113	c113.a1	c113.a1.a1	AT2G44060.1 | Symbols: | Late embryogenesis abundant protein, group 2 | chr2:18226922-18227988 FORWARD LENGTH=325	2			0.0555556	0.136464					0.0555556	0.136464					0.5	2.16228	0.277778	0.895736
c114	c114.a1	c114.a1.a1	AT2G39460.1 | Symbols: ATRPL23A, RPL23A, RPL23AA | ribosomal protein L23AA | chr2:16475049-16475904 FORWARD LENGTH=154	5																	2.4	250.189	0.6	2.98107
c115	c115.a1	c115.a1.a1	AT1G08360.1 | Symbols: | Ribosomal protein L1p/L10e family | chr1:2636231-2637694 FORWARD LENGTH=216	1																	1	9
c115	c115.a2	c115.a2.a1	AT2G27530.1 | Symbols: PGY1 | Ribosomal protein L1p/L10e family | chr2:11763443-11764570 REVERSE LENGTH=216	2																	1.125	12.3352
c115	c115.a3	c115.a3.a1	AT5G22440.1 | Symbols: | Ribosomal protein L1p/L10e family | chr5:7435328-7436486 REVERSE LENGTH=217	2																	0.888889	6.74264
c116	c116.a1	c116.a1.a1	AT5G20630.1 | Symbols: GLP3, GLP3A, GLP3B, ATGER3, GER3 | germin 3 | chr5:6975315-6975950 REVERSE LENGTH=211	1																	5	99999
c117	c117.a1	c117.a1.a1	AT1G53240.1 | Symbols: mMDH1 | Lactate/malate dehydrogenase family protein | chr1:19854966-19856802 REVERSE LENGTH=341	1															0.2	0.584893	1	9
c117	c117.a2	c117.a2.a1	AT3G47520.1 | Symbols: MDH | malate dehydrogenase | chr3:17513657-17514868 FORWARD LENGTH=403	1																	0.222222	0.668101
c118	c118.a1	c118.a1.a1	AT2G42740.1 | Symbols: RPL16A | ribosomal protein large subunit 16A | chr2:17791794-17792946 FORWARD LENGTH=182	5															0.125	0.333521	0.75	4.62341	0.875	6.49894
c119	c119.a1	c119.a1.a1	AT5G07030.1 | Symbols: | Eukaryotic aspartyl protease family protein | chr5:2183600-2185717 REVERSE LENGTH=455	1											0.0454545	0.110336	0.590909	2.8986
c120	c120.a1	c120.a1.a1	AT3G08580.1 | Symbols: AAC1 | ADP/ATP carrier 1 | chr3:2605706-2607030 REVERSE LENGTH=381	2	0.0555556	0.136464	0.0555556	0.136464													0.666667	3.64159
c121	c121.a1	c121.a1.a1	AT5G46290.1 | Symbols: KASI, KAS1 | 3-ketoacyl-acyl carrier protein synthase I | chr5:18774439-18776629 REVERSE LENGTH=473	1									0.0714286	0.178769			0.142857	0.389495	0.714286	4.17947	0.0714286	0.178769
c122	c122.a1	c122.a1.a1	AT1G06680.1 | Symbols: PSBP-1, OEE2, PSII-P, OE23 | photosystem II subunit P-1 | chr1:2047940-2049186 FORWARD LENGTH=263	2																	0.384615	1.42446	0.692308	3.92388
c123	c123.a1	c123.a1.a1	AT1G01620.1 | Symbols: PIP1C, TMP-B, PIP1;3 | plasma membrane intrinsic protein 1C | chr1:225986-227176 REVERSE LENGTH=286	4	0.5	2.16228	0.166667	0.467799	0.333333	1.15443					0.333333	1.15443	0.5	2.16228	0.166667	0.467799
c123	c123.a2	c123.a2.a1	AT4G23400.1 | Symbols: PIP1D, PIP1;5 | plasma membrane intrinsic protein 1;5 | chr4:12220792-12222155 FORWARD LENGTH=287	1	0.125	0.333521	0.125	0.333521
c124	c124.a1	c124.a1.a1	AT1G11580.1 | Symbols: ATPMEPCRA, PMEPCRA | methylesterase PCR A | chr1:3888730-3890649 FORWARD LENGTH=557	1															0.2	0.584893	0.45	1.81838
c125	c125.a1	c125.a1.a1	AT1G65930.1 | Symbols: cICDH | cytosolic NADP+-dependent isocitrate dehydrogenase | chr1:24539088-24541861 FORWARD LENGTH=410	1															0.65	3.46684
c126	c126.a1	c126.a1.a1	AT2G30870.1 | Symbols: ATGSTF10, ERD13, ATGSTF4, GSTF10 | glutathione S-transferase PHI 10 | chr2:13141490-13142392 FORWARD LENGTH=215	1																			1.125	12.3352
c126	c126.a2	c126.a2.a1	AT2G30860.1 | Symbols: ATGSTF9, GLUTTR, ATGSTF7, GSTF9 | glutathione S-transferase PHI 9 | chr2:13139132-13140057 FORWARD LENGTH=215	2																			0.714286	4.17947
c127	c127.a1	c127.a1.a1	ATCG00680.1 | Symbols: PSBB | photosystem II reaction center protein B | chrC:72371-73897 FORWARD LENGTH=508	1	0.5	2.16228	0.6	2.98107											0.2	0.584893
c128	c128.a1	c128.a1.a1	AT2G43030.1 | Symbols: | Ribosomal protein L3 family protein | chr2:17894898-17895713 FORWARD LENGTH=271	1																	0.866667	6.35642
c129	c129.a1	c129.a1.a1	AT1G36240.1 | Symbols: | Ribosomal protein L7Ae/L30e/S12e/Gadd45 family protein | chr1:13614890-13616233 FORWARD LENGTH=112	2																	0.666667	3.64159	1	9
c129	c129.a2	c129.a2.a1	AT1G77940.1 | Symbols: | Ribosomal protein L7Ae/L30e/S12e/Gadd45 family protein | chr1:29304116-29305288 REVERSE LENGTH=112	1																	0.8	5.30957	1	9
c130	c130.a1	c130.a1.a1	AT1G11860.1 | Symbols: | Glycine cleavage T-protein family | chr1:4001801-4003245 FORWARD LENGTH=408	3															0.684211	3.83293
c131	c131.a1	c131.a1.a1	AT1G80480.1 | Symbols: PTAC17 | plastid transcriptionally active 17 | chr1:30258272-30260570 REVERSE LENGTH=444	1			0.1	0.258925					0.05	0.122018	0.1	0.258925	0.2	0.584893	0.1	0.258925	0.1	0.258925
c132	c132.a1	c132.a1.a1	AT5G09660.1 | Symbols: PMDH2 | peroxisomal NAD-malate dehydrogenase 2 | chr5:2993645-2995551 REVERSE LENGTH=354	2																	1.08333	11.1153
c133	c133.a1	c133.a1.a1	AT2G19730.1 | Symbols: | Ribosomal L28e protein family | chr2:8511752-8512995 FORWARD LENGTH=143	3													0.166667	0.467799	0.333333	1.15443	0.333333	1.15443	1	9
c133	c133.a2	c133.a2.a1	AT4G29410.1 | Symbols: | Ribosomal L28e protein family | chr4:14468439-14469964 REVERSE LENGTH=143	2													0.166667	0.467799	0.333333	1.15443	0.666667	3.64159	0.5	2.16228
c134	c134.a1	c134.a1.a1	AT4G18480.1 | Symbols: CHLI1, CH42, CH-42, CHL11, CHLI-1 | P-loop containing nucleoside triphosphate hydrolases superfamily protein | chr4:10201897-10203361 REVERSE LENGTH=424	1															0.473684	1.97635	0.0526316	0.128838
c134	c134.a2	c134.a2.a1	AT5G45930.1 | Symbols: CHLI2, CHL I2, CHLI-2 | magnesium chelatase i2 | chr5:18628095-18629565 FORWARD LENGTH=418	1															0.25	0.778279	0.05	0.122018
c135	c135.a1	c135.a1.a1	AT4G00100.1 | Symbols: ATRPS13A, RPS13, PFL2, RPS13A | ribosomal protein S13A | chr4:37172-38123 FORWARD LENGTH=151	1									0.142857	0.389495					0.142857	0.389495	0.857143	6.19686	0.428571	1.6827
c135	c135.a2	c135.a2.a1	AT3G60770.1 | Symbols: | Ribosomal protein S13/S15 | chr3:22460525-22461656 REVERSE LENGTH=151	1									0.142857	0.389495					0.142857	0.389495	0.857143	6.19686	0.428571	1.6827
c136	c136.a1	c136.a1.a1	AT3G13790.1 | Symbols: ATCWINV1, ATBFRUCT1 | Glycosyl hydrolases family 32 protein | chr3:4533084-4535831 REVERSE LENGTH=584	2									0.375	1.37137	0.0416667	0.100694			0.0833333	0.211528
c137	c137.a1	c137.a1.a1	AT5G30510.1 | Symbols: RPS1, ARRPS1 | ribosomal protein S1 | chr5:11619262-11621223 REVERSE LENGTH=416	1											0.0555556	0.136464			0.5	2.16228	0.111111	0.29155
c138	c138.a1	c138.a1.a1	AT2G36530.1 | Symbols: LOS2, ENO2 | Enolase | chr2:15321081-15323786 REVERSE LENGTH=444	1													0.52381	2.34048	0.047619	0.115884
c139	c139.a1	c139.a1.a1	AT5G01530.1 | Symbols: LHCB4.1 | light harvesting complex photosystem II | chr5:209084-210243 FORWARD LENGTH=290	1	0.0909091	0.232847															0.727273	4.3367
c139	c139.a2	c139.a2.a1	AT3G08940.2 | Symbols: LHCB4.2 | light harvesting complex photosystem II | chr3:2717717-2718665 FORWARD LENGTH=287	1																	0.5	2.16228
c140	c140.a1	c140.a1.a1	AT2G36620.1 | Symbols: RPL24A | ribosomal protein L24 | chr2:15350548-15351819 REVERSE LENGTH=164	2	0.25	0.778279									0.5	2.16228	0.5	2.16228	1	9	0.75	4.62341
c141	c141.a1	c141.a1.a1	AT3G02080.1 | Symbols: | Ribosomal protein S19e family protein | chr3:364138-365161 REVERSE LENGTH=143	1																			1.5	30.6228
c141	c141.a2	c141.a2.a1	AT5G61170.1 | Symbols: | Ribosomal protein S19e family protein | chr5:24611158-24612202 FORWARD LENGTH=143	1																			1.16667	13.678
c142	c142.a1	c142.a1.a1	AT5G19220.1 | Symbols: ADG2, APL1 | ADP glucose pyrophosphorylase large subunit 1 | chr5:6463931-6466775 REVERSE LENGTH=522	1													0.423077	1.64897
c143	c143.a1	c143.a1.a1	AT1G48410.1 | Symbols: AGO1 | Stabilizer of iron transporter SufD / Polynucleotidyl transferase | chr1:17886285-17891892 REVERSE LENGTH=1048	3			0.152174	0.419626	0.0869565	0.221677
c144	c144.a1	c144.a1.a1	ATCG00270.1 | Symbols: PSBD | photosystem II reaction center protein D | chrC:32711-33772 FORWARD LENGTH=353	1	0.333333	1.15443	0.666667	3.64159							0.166667	0.467799	0.166667	0.467799	0.5	2.16228
c145	c145.a1	c145.a1.a1	AT5G20720.1 | Symbols: CPN20, CPN10, CHCPN10, ATCPN21, CPN21 | chaperonin 20 | chr5:7015015-7016354 FORWARD LENGTH=253	3																	0.75	4.62341	0.166667	0.467799
c146	c146.a1	c146.a1.a1	AT5G63570.1 | Symbols: GSA1 | glutamate-1-semialdehyde-2,1-aminomutase | chr5:25451957-25453620 FORWARD LENGTH=474	1															0.6	2.98107
c146	c146.a2	c146.a2.a1	AT3G48730.1 | Symbols: GSA2 | glutamate-1-semialdehyde 2,1-aminomutase 2 | chr3:18049697-18051550 FORWARD LENGTH=472	1															0.5	2.16228
c147	c147.a1	c147.a1.a1	AT3G47370.1 | Symbols: | Ribosomal protein S10p/S20e family protein | chr3:17453671-17454437 REVERSE LENGTH=122	3											0.2	0.584893	0.2	0.584893			0.2	0.584893	1.4	24.1189
c147	c147.a2	c147.a2.a1	AT3G45030.1 | Symbols: | Ribosomal protein S10p/S20e family protein | chr3:16471606-16472312 REVERSE LENGTH=124	3											0.2	0.584893	0.2	0.584893			0.2	0.584893	1.2	14.8489
c148	c148.a1	c148.a1.a1	AT5G23400.1 | Symbols: | Leucine-rich repeat (LRR) family protein | chr5:7880603-7882372 FORWARD LENGTH=589	1											0.407407	1.5551
c149	c149.a1	c149.a1.a1	AT1G09640.1 | Symbols: | Translation elongation factor EF1B, gamma chain | chr1:3120162-3122152 FORWARD LENGTH=414	1													0.6	2.98107
c149	c149.a2	c149.a2.a1	AT1G57720.1 | Symbols: | Translation elongation factor EF1B, gamma chain | chr1:21377873-21380114 FORWARD LENGTH=413	2													0.294118	0.968419
c150	c150.a1	c150.a1.a1	AT5G28060.1 | Symbols: | Ribosomal protein S24e family protein | chr5:10069791-10070792 REVERSE LENGTH=133	1															0.333333	1.15443	2	99
c150	c150.a2	c150.a2.a1	AT3G04920.1 | Symbols: | Ribosomal protein S24e family protein | chr3:1360989-1362065 FORWARD LENGTH=133	1															0.333333	1.15443	1.66667	45.4159	0.333333	1.15443
c151	c151.a1	c151.a1.a1	AT3G55800.1 | Symbols: SBPASE | sedoheptulose-bisphosphatase | chr3:20709640-20711421 FORWARD LENGTH=393	1															0.142857	0.389495	0.380952	1.4041
c152	c152.a1	c152.a1.a1	AT1G23190.1 | Symbols: PGM3 | Phosphoglucomutase/phosphomannomutase family protein | chr1:8219946-8224186 FORWARD LENGTH=583	1											0.25	0.778279
c152	c152.a2	c152.a2.a1	AT1G70730.1 | Symbols: PGM2 | Phosphoglucomutase/phosphomannomutase family protein | chr1:26669020-26672726 REVERSE LENGTH=585	3											0.193548	0.561523
c153	c153.a1	c153.a1.a1	AT1G62750.1 | Symbols: ATSCO1, ATSCO1/CPEF-G, SCO1 | Translation elongation factor EFG/EF2 protein | chr1:23233622-23236321 REVERSE LENGTH=783	1									0.305556	1.02095
c154	c154.a1	c154.a1.a1	AT2G27720.1 | Symbols: | 60S acidic ribosomal protein family | chr2:11818696-11819370 FORWARD LENGTH=115	1							0.2	0.584893											1.8	62.0957
c154	c154.a2	c154.a2.a1	AT2G27710.1 | Symbols: | 60S acidic ribosomal protein family | chr2:11816929-11817670 FORWARD LENGTH=115	4							0.2	0.584893											1.4	24.1189
c155	c155.a1	c155.a1.a1	AT3G47470.1 | Symbols: LHCA4, CAB4 | light-harvesting chlorophyll-protein complex I subunit A4 | chr3:17493622-17494773 REVERSE LENGTH=251	1	0.111111	0.29155																	1.11111	11.9155
c156	c156.a1	c156.a1.a1	AT1G20260.1 | Symbols: | ATPase, V1 complex, subunit B protein | chr1:7016971-7020290 FORWARD LENGTH=487	2													0.52381	2.34048
c157	c157.a1	c157.a1.a1	AT5G65430.1 | Symbols: GRF8, 14-3-3KAPPA, GF14 KAPPA | general regulatory factor 8 | chr5:26148546-26150255 REVERSE LENGTH=248	3																	0.583333	2.83119
c157	c157.a2	c157.a2.a1	AT5G10450.1 | Symbols: GRF6, AFT1, 14-3-3lambda | G-box regulating factor 6 | chr5:3284452-3286261 REVERSE LENGTH=248	4																	0.5	2.16228
c158	c158.a1	c158.a1.a1	AT1G07660.1 | Symbols: | Histone superfamily protein | chr1:2369212-2369523 FORWARD LENGTH=103	9	0.8	5.30957															1	9	0.2	0.584893
c159	c159.a1	c159.a1.a1	AT1G15690.1 | Symbols: AVP1, ATAVP3, AVP-3, AtVHP1;1 | Inorganic H pyrophosphatase family protein | chr1:5399115-5402185 FORWARD LENGTH=770	1	0.45	1.81838	0.05	0.122018
c160	c160.a1	c160.a1.a1	AT3G25920.1 | Symbols: RPL15 | ribosomal protein L15 | chr3:9491268-9492558 REVERSE LENGTH=277	1																	0.642857	3.39397	0.0714286	0.178769
c161	c161.a1	c161.a1.a1	AT3G07110.1 | Symbols: | Ribosomal protein L13 family protein | chr3:2252092-2253332 FORWARD LENGTH=206	2															0.222222	0.668101	0.555556	2.59381
c161	c161.a2	c161.a2.a1	AT3G24830.1 | Symbols: | Ribosomal protein L13 family protein | chr3:9064613-9065871 FORWARD LENGTH=206	1																	0.555556	2.59381
c161	c161.a3	c161.a3.a1	AT5G48760.1 | Symbols: | Ribosomal protein L13 family protein | chr5:19771315-19772686 REVERSE LENGTH=206	2																	0.625	3.21697
c162	c162.a1	c162.a1.a1	AT2G15620.1 | Symbols: NIR1, NIR, ATHNIR | nitrite reductase 1 | chr2:6810552-6812666 FORWARD LENGTH=586	1											0.333333	1.15443
c163	c163.a1	c163.a1.a1	AT4G13930.1 | Symbols: SHM4 | serine hydroxymethyltransferase 4 | chr4:8048013-8050021 REVERSE LENGTH=471	1													0.555556	2.59381
c164	c164.a1	c164.a1.a1	AT2G21170.1 | Symbols: TIM, PDTPI | triosephosphate isomerase | chr2:9071047-9073106 REVERSE LENGTH=315	2																	0.666667	3.64159
c165	c165.a1	c165.a1.a1	AT1G31330.1 | Symbols: PSAF | photosystem I subunit F | chr1:11215011-11215939 REVERSE LENGTH=221	1																	0.333333	1.15443	0.777778	4.99484
c166	c166.a1	c166.a1.a1	AT5G13510.1 | Symbols: | Ribosomal protein L10 family protein | chr5:4341294-4341956 FORWARD LENGTH=220	1																			1	9
c167	c167.a1	c167.a1.a1	AT3G55440.1 | Symbols: ATCTIMC, TPI, CYTOTPI | triosephosphate isomerase | chr3:20553794-20556078 FORWARD LENGTH=254	1																	0.769231	4.87802
c168	c168.a1	c168.a1.a1	AT3G52150.1 | Symbols: | RNA-binding (RRM/RBD/RNP motifs) family protein | chr3:19342074-19343090 FORWARD LENGTH=253	2																	0.307692	1.03092	0.461538	1.89427
c169	c169.a1	c169.a1.a1	AT3G23400.1 | Symbols: FIB4 | Plastid-lipid associated protein PAP / fibrillin family protein | chr3:8376636-8378225 REVERSE LENGTH=284	1																	0.909091	7.11131
c170	c170.a1	c170.a1.a1	ATCG00470.1 | Symbols: ATPE | ATP synthase epsilon chain | chrC:52265-52663 REVERSE LENGTH=132	1																			1.5	30.6228	0.166667	0.467799
c171	c171.a1	c171.a1.a1	AT2G21390.1 | Symbols: | Coatomer, alpha subunit | chr2:9152428-9156577 FORWARD LENGTH=1218	1			0.0952381	0.245197	0.047619	0.115884
c171	c171.a2	c171.a2.a1	AT1G62020.1 | Symbols: | Coatomer, alpha subunit | chr1:22919814-22923728 FORWARD LENGTH=1216	1			0.0819672	0.207723	0.0327869	0.0784174
c172	c172.a1	c172.a1.a1	AT1G23290.1 | Symbols: RPL27A, RPL27AB | Ribosomal protein L18e/L15 superfamily protein | chr1:8263007-8263447 FORWARD LENGTH=146	2															0.285714	0.930698	1.14286	12.895
c173	c173.a1	c173.a1.a1	AT1G73110.1 | Symbols: | P-loop containing nucleoside triphosphate hydrolases superfamily protein | chr1:27494344-27496844 REVERSE LENGTH=432	1															0.434783	1.72134
c174	c174.a1	c174.a1.a1	AT2G13360.1 | Symbols: AGT, AGT1, SGAT | alanine:glyoxylate aminotransferase | chr2:5539417-5540902 REVERSE LENGTH=401	2															0.6	2.98107	0.0666667	0.165914
c175	c175.a1	c175.a1.a1	AT3G49910.1 | Symbols: | Translation protein SH3-like family protein | chr3:18504311-18504751 FORWARD LENGTH=146	1																	1.5	30.6228
c176	c176.a1	c176.a1.a1	AT4G27160.1 | Symbols: AT2S3, SESA3 | seed storage albumin 3 | chr4:13611836-13612330 FORWARD LENGTH=164	1																	0.428571	1.6827	0.428571	1.6827	0.428571	1.6827
c177	c177.a1	c177.a1.a1	AT1G10270.1 | Symbols: GRP23 | glutamine-rich protein 23 | chr1:3363535-3366276 FORWARD LENGTH=913	1			0.0294118	0.070069	0.147059	0.403004			0.0882353	0.22528
c178	c178.a1	c178.a1.a1	AT4G25080.1 | Symbols: CHLM | magnesium-protoporphyrin IX methyltransferase | chr4:12877015-12878128 FORWARD LENGTH=312	5																	0.5625	2.65174
c179	c179.a1	c179.a1.a1	AT1G72150.1 | Symbols: PATL1 | PATELLIN 1 | chr1:27148558-27150652 FORWARD LENGTH=573	1					0.269231	0.858792
c179	c179.a2	c179.a2.a1	AT1G22530.1 | Symbols: PATL2 | PATELLIN 2 | chr1:7955773-7958326 REVERSE LENGTH=683	1			0.0555556	0.136464	0.0555556	0.136464
c180	c180.a1	c180.a1.a1	AT4G35100.1 | Symbols: PIP3, PIP3A, PIP2;7, SIMIP | plasma membrane intrinsic protein 3 | chr4:16708672-16709958 FORWARD LENGTH=280	2	0.2	0.584893	0.6	2.98107	0.2	0.584893			0.2	0.584893	0.2	0.584893	0.2	0.584893	0.2	0.584893
c181	c181.a1	c181.a1.a1	ATCG00340.1 | Symbols: PSAB | Photosystem I, PsaA/PsaB protein | chrC:37375-39579 REVERSE LENGTH=734	1	0.416667	1.61016	0.333333	1.15443
c182	c182.a1	c182.a1.a1	AT4G39200.1 | Symbols: | Ribosomal protein S25 family protein | chr4:18257464-18258464 FORWARD LENGTH=108	2											0.333333	1.15443					2.33333	214.443	0.333333	1.15443
c183	c183.a1	c183.a1.a1	ATCG00020.1 | Symbols: PSBA | photosystem II reaction center protein A | chrC:383-1444 REVERSE LENGTH=353	1	0.2	0.584893	0.3	0.995262											0.1	0.258925	0.3	0.995262
c184	c184.a1	c184.a1.a1	AT5G42950.1 | Symbols: | GYF domain-containing protein | chr5:17224436-17231044 FORWARD LENGTH=1714	1			0.0273973	0.0651169	0.0273973	0.0651169			0.0410959	0.0992485	0.0273973	0.0651169
c185	c185.a1	c185.a1.a1	AT2G24200.1 | Symbols: | Cytosol aminopeptidase family protein | chr2:10287017-10289450 REVERSE LENGTH=520	3													0.307692	1.03092
c185	c185.a2	c185.a2.a1	AT4G30920.1 | Symbols: | Cytosol aminopeptidase family protein | chr4:15046589-15049304 REVERSE LENGTH=583	1													0.222222	0.668101
c186	c186.a1	c186.a1.a1	AT4G20850.1 | Symbols: TPP2 | tripeptidyl peptidase ii | chr4:11160935-11169889 REVERSE LENGTH=1380	1			0.138462	0.375503
c187	c187.a1	c187.a1.a1	AT1G07890.1 | Symbols: APX1, MEE6, CS1, ATAPX1, ATAPX01 | ascorbate peroxidase 1 | chr1:2438005-2439435 FORWARD LENGTH=250	8																	0.75	4.62341
c188	c188.a1	c188.a1.a1	AT4G19410.1 | Symbols: | Pectinacetylesterase family protein | chr4:10582188-10584766 REVERSE LENGTH=391	2											0.0555556	0.136464			0.444444	1.78256
c189	c189.a1	c189.a1.a1	AT1G27400.1 | Symbols: | Ribosomal protein L22p/L17e family protein | chr1:9515230-9516725 FORWARD LENGTH=176	1					0.125	0.333521			0.125	0.333521	0.125	0.333521			0.125	0.333521	0.375	1.37137	0.25	0.778279
c190	c190.a1	c190.a1.a1	AT4G30190.1 | Symbols: AHA2, PMA2, HA2 | H(+)-ATPase 2 | chr4:14770820-14775920 REVERSE LENGTH=948	1	0.047619	0.115884	0.166667	0.467799
c191	c191.a1	c191.a1.a1	AT3G03250.1 | Symbols: UGP, UGP1, AtUGP1 | UDP-GLUCOSE PYROPHOSPHORYLASE 1 | chr3:749761-754014 REVERSE LENGTH=469	1													0.333333	1.15443
c192	c192.a1	c192.a1.a1	AT1G56330.1 | Symbols: SAR1, ATSAR1, ATSARA1B, ATSAR1B, SAR1B | secretion-associated RAS 1B | chr1:21086845-21088478 REVERSE LENGTH=193	1																			0.692308	3.92388
c193	c193.a1	c193.a1.a1	AT5G49460.1 | Symbols: ACLB-2 | ATP citrate lyase subunit B 2 | chr5:20055048-20058195 FORWARD LENGTH=608	1											0.296296	0.978319
c193	c193.a2	c193.a2.a1	AT3G06650.1 | Symbols: ACLB-1 | ATP-citrate lyase B-1 | chr3:2079247-2082633 REVERSE LENGTH=608	1											0.259259	0.8166
c194	c194.a1	c194.a1.a1	AT1G74470.1 | Symbols: | Pyridine nucleotide-disulphide oxidoreductase family protein | chr1:27991248-27992845 FORWARD LENGTH=467	1													0.3	0.995262	0.15	0.412538
c195	c195.a1	c195.a1.a1	AT1G10630.1 | Symbols: ATARFA1F, ARFA1F | ADP-ribosylation factor A1F | chr1:3513189-3514230 REVERSE LENGTH=181	10																			1.28571	18.307
c196	c196.a1	c196.a1.a1	AT2G20580.1 | Symbols: RPN1A, ATRPN1A | 26S proteasome regulatory subunit S2 1A | chr2:8859211-8864699 FORWARD LENGTH=891	1			0.0681818	0.169989	0.0227273	0.053725			0.113636	0.299081
c197	c197.a1	c197.a1.a1	AT3G58610.1 | Symbols: | ketol-acid reductoisomerase | chr3:21671561-21674639 FORWARD LENGTH=591	3											0.157895	0.43845	0.315789	1.06914
c198	c198.a1	c198.a1.a1	AT4G09010.1 | Symbols: APX4, TL29 | ascorbate peroxidase 4 | chr4:5777502-5779338 REVERSE LENGTH=349	1																	0.642857	3.39397
c199	c199.a1	c199.a1.a1	AT1G68560.1 | Symbols: ATXYL1, XYL1, TRG1 | alpha-xylosidase 1 | chr1:25734435-25737897 REVERSE LENGTH=915	1					0.0857143	0.218188			0.0857143	0.218188									0.0857143	0.218188
c200	c200.a1	c200.a1.a1	AT3G02560.1 | Symbols: | Ribosomal protein S7e family protein | chr3:542341-543168 FORWARD LENGTH=191	2																	1	9
c200	c200.a2	c200.a2.a1	AT5G16130.1 | Symbols: | Ribosomal protein S7e family protein | chr5:5268984-5269912 FORWARD LENGTH=190	1																	0.714286	4.17947
c201	c201.a1	c201.a1.a1	AT1G09590.1 | Symbols: | Translation protein SH3-like family protein | chr1:3106549-3107606 FORWARD LENGTH=164	4															0.2	0.584893	1.6	38.8107
c202	c202.a1	c202.a1.a1	AT2G20140.1 | Symbols: | AAA-type ATPase family protein | chr2:8692736-8694837 FORWARD LENGTH=443	2											0.0454545	0.110336	0.363636	1.31013
c203	c203.a1	c203.a1.a1	ATCG00720.1 | Symbols: PETB | photosynthetic electron transfer B | chrC:74841-76292 FORWARD LENGTH=215	1	0.166667	0.467799	0.166667	0.467799													0.333333	1.15443	0.833333	5.81292
c204	c204.a1	c204.a1.a1	AT3G44890.1 | Symbols: RPL9 | ribosomal protein L9 | chr3:16386505-16387963 FORWARD LENGTH=197	1																			0.6	2.98107	0.3	0.995262
c205	c205.a1	c205.a1.a1	AT5G60600.1 | Symbols: GCPE, ISPG, CSB3, CLB4, HDS | 4-hydroxy-3-methylbut-2-enyl diphosphate synthase | chr5:24359447-24363274 FORWARD LENGTH=741	2									0.25	0.778279
c206	c206.a1	c206.a1.a1	AT3G04790.1 | Symbols: | Ribose 5-phosphate isomerase, type A protein | chr3:1313365-1314195 FORWARD LENGTH=276	1																	0.75	4.62341
c207	c207.a1	c207.a1.a1	AT4G34450.1 | Symbols: | coatomer gamma-2 subunit, putative / gamma-2 coat protein, putative / gamma-2 COP, putative | chr4:16471956-16476795 FORWARD LENGTH=886	1			0.0444444	0.107757	0.111111	0.29155			0.0222222	0.0525003	0.0222222	0.0525003
c208	c208.a1	c208.a1.a1	AT1G33811.1 | Symbols: | GDSL-like Lipase/Acylhydrolase superfamily protein | chr1:12267918-12269690 FORWARD LENGTH=370	1													0.0625	0.154782	0.5	2.16228
c209	c209.a1	c209.a1.a1	AT3G48930.1 | Symbols: EMB1080 | Nucleic acid-binding, OB-fold-like protein | chr3:18141017-18142189 REVERSE LENGTH=160	1																	0.75	4.62341
c209	c209.a2	c209.a2.a1	AT5G23740.1 | Symbols: RPS11-BETA | ribosomal protein S11-beta | chr5:8008251-8009330 REVERSE LENGTH=159	1	0.125	0.333521															0.5	2.16228
c210	c210.a1	c210.a1.a1	AT4G18100.1 | Symbols: | Ribosomal protein L32e | chr4:10035715-10036475 REVERSE LENGTH=133	1																	1	9
c210	c210.a2	c210.a2.a1	AT5G46430.1 | Symbols: | Ribosomal protein L32e | chr5:18833429-18834409 FORWARD LENGTH=133	2																	0.5	2.16228	0.166667	0.467799
c211	c211.a1	c211.a1.a1	ATCG00350.1 | Symbols: PSAA | Photosystem I, PsaA/PsaB protein | chrC:39605-41857 REVERSE LENGTH=750	1	0.357143	1.27585	0.214286	0.637894
c212	c212.a1	c212.a1.a1	AT2G45810.1 | Symbols: | DEA(D/H)-box RNA helicase family protein | chr2:18859836-18862318 FORWARD LENGTH=528	1			0.0769231	0.193777							0.153846	0.425103
c212	c212.a2	c212.a2.a1	AT4G00660.1 | Symbols: RH8, ATRH8 | RNAhelicase-like 8 | chr4:274638-277438 FORWARD LENGTH=505	2			0.0344828	0.0826367							0.137931	0.373824
c213	c213.a1	c213.a1.a1	AT4G15000.1 | Symbols: | Ribosomal L27e protein family | chr4:8571896-8572303 FORWARD LENGTH=135	2															0.2	0.584893	1	9	0.2	0.584893
c213	c213.a2	c213.a2.a1	AT3G22230.1 | Symbols: | Ribosomal L27e protein family | chr3:7844136-7844543 REVERSE LENGTH=135	1																	0.666667	3.64159
c214	c214.a1	c214.a1.a1	AT4G27440.1 | Symbols: PORB | protochlorophyllide oxidoreductase B | chr4:13725648-13727107 FORWARD LENGTH=401	2									0.0526316	0.128838					0.368421	1.33572
c215	c215.a1	c215.a1.a1	AT1G48030.1 | Symbols: mtLPD1 | mitochondrial lipoamide dehydrogenase 1 | chr1:17717432-17719141 REVERSE LENGTH=507	2													0.347826	1.22754
c216	c216.a1	c216.a1.a1	AT2G41475.1 | Symbols: | Embryo-specific protein 3, (ATS3) | chr2:17295259-17296329 REVERSE LENGTH=179	1																	0.142857	0.389495	0.714286	4.17947	0.285714	0.930698
c217	c217.a1	c217.a1.a1	ATCG00900.1 | Symbols: RPS7.1, RPS7 | Ribosomal protein S7p/S5e family protein | chrC:97478-97945 REVERSE LENGTH=155	2																	1.33333	20.5443
c218	c218.a1	c218.a1.a1	AT2G38230.1 | Symbols: ATPDX1.1, PDX1.1 | pyridoxine biosynthesis 1.1 | chr2:16011475-16012404 FORWARD LENGTH=309	1																	0.416667	1.61016
c218	c218.a2	c218.a2.a1	AT5G01410.1 | Symbols: PDX1, ATPDX1.3, RSR4, PDX1.3, ATPDX1 | Aldolase-type TIM barrel family protein | chr5:172576-173505 REVERSE LENGTH=309	1																	0.4	1.51189
c219	c219.a1	c219.a1.a1	AT4G16720.1 | Symbols: | Ribosomal protein L23/L15e family protein | chr4:9400156-9401315 REVERSE LENGTH=204	2											0.142857	0.389495	0.285714	0.930698	0.714286	4.17947
c220	c220.a1	c220.a1.a1	AT2G40510.1 | Symbols: | Ribosomal protein S26e family protein | chr2:16918506-16919623 FORWARD LENGTH=133	3	0.2	0.584893									0.2	0.584893	0.2	0.584893	0.6	2.98107	0.4	1.51189
c221	c221.a1	c221.a1.a1	AT1G05190.1 | Symbols: emb2394 | Ribosomal protein L6 family | chr1:1502515-1503738 REVERSE LENGTH=223	1																	0.0769231	0.193777	0.538462	2.45511
c222	c222.a1	c222.a1.a1	AT5G14320.1 | Symbols: | Ribosomal protein S13/S18 family | chr5:4617839-4618772 REVERSE LENGTH=169	2																			1	9
c223	c223.a1	c223.a1.a1	AT1G78370.1 | Symbols: ATGSTU20, GSTU20 | glutathione S-transferase TAU 20 | chr1:29484428-29485204 REVERSE LENGTH=217	1																	0.357143	1.27585	0.214286	0.637894
c224	c224.a1	c224.a1.a1	ATCG00830.1 | Symbols: RPL2.1 | ribosomal protein L2 | chrC:84337-85843 REVERSE LENGTH=274	2													0.1	0.258925	0.7	4.01187
c225	c225.a1	c225.a1.a1	AT1G15930.1 | Symbols: | Ribosomal protein L7Ae/L30e/S12e/Gadd45 family protein | chr1:5471702-5472741 FORWARD LENGTH=144	2																			0.857143	6.19686
c225	c225.a2	c225.a2.a1	AT2G32060.1 | Symbols: | Ribosomal protein L7Ae/L30e/S12e/Gadd45 family protein | chr2:13639228-13640104 REVERSE LENGTH=144	3																	0.142857	0.389495	0.428571	1.6827
c226	c226.a1	c226.a1.a1	AT4G05180.1 | Symbols: PSBQ, PSBQ-2, PSII-Q | photosystem II subunit Q-2 | chr4:2672093-2673170 REVERSE LENGTH=230	1																			0.636364	3.32876	0.0909091	0.232847
c227	c227.a1	c227.a1.a1	AT4G21280.1 | Symbols: PSBQ, PSBQA, PSBQ-1 | photosystem II subunit QA | chr4:11334446-11335587 FORWARD LENGTH=223	1																			0.875	6.49894	0.125	0.333521
c228	c228.a1	c228.a1.a1	AT1G74970.1 | Symbols: RPS9, TWN3 | ribosomal protein S9 | chr1:28157761-28159202 REVERSE LENGTH=208	1																	0.444444	1.78256	0.444444	1.78256
c229	c229.a1	c229.a1.a1	AT5G54160.1 | Symbols: ATOMT1, OMT1 | O-methyltransferase 1 | chr5:21982075-21984167 FORWARD LENGTH=363	1															0.470588	1.95521
c230	c230.a1	c230.a1.a1	AT5G35360.1 | Symbols: CAC2 | acetyl Co-enzyme a carboxylase biotin carboxylase subunit | chr5:13584300-13588268 FORWARD LENGTH=537	1													0.363636	1.31013
c231	c231.a1	c231.a1.a1	AT5G23120.1 | Symbols: HCF136 | photosystem II stability/assembly factor, chloroplast (HCF136) | chr5:7778154-7780463 FORWARD LENGTH=403	1															0.181818	0.519911	0.136364	0.368875	0.0454545	0.110336
c232	c232.a1	c232.a1.a1	AT5G66570.1 | Symbols: PSBO-1, OEE1, OEE33, OE33, PSBO1, MSP-1 | PS II oxygen-evolving complex 1 | chr5:26568744-26570124 FORWARD LENGTH=332	1																	0.470588	1.95521
c233	c233.a1	c233.a1.a1	AT1G23310.1 | Symbols: GGT1, AOAT1, GGAT1 | glutamate:glyoxylate aminotransferase | chr1:8268720-8271329 REVERSE LENGTH=481	2													0.304348	1.01534	0.0434783	0.105295
c234	c234.a1	c234.a1.a1	AT3G44310.1 | Symbols: NIT1, ATNIT1, NITI | nitrilase 1 | chr3:15986901-15988841 FORWARD LENGTH=346	2															0.333333	1.15443	0.2	0.584893
c235	c235.a1	c235.a1.a1	AT3G54400.1 | Symbols: | Eukaryotic aspartyl protease family protein | chr3:20140291-20142599 REVERSE LENGTH=425	1											0.214286	0.637894	0.357143	1.27585
c236	c236.a1	c236.a1.a1	AT2G43610.1 | Symbols: | Chitinase family protein | chr2:18088058-18089184 REVERSE LENGTH=281	1															0.333333	1.15443	0.2	0.584893
c237	c237.a1	c237.a1.a1	AT4G16155.1 | Symbols: | dihydrolipoyl dehydrogenases | chr4:9153570-9157322 REVERSE LENGTH=630	1													0.269231	0.858792
c237	c237.a2	c237.a2.a1	AT3G16950.1 | Symbols: LPD1, ptlpd1 | lipoamide dehydrogenase 1 | chr3:5786761-5790383 REVERSE LENGTH=570	2													0.26087	0.823348
c238	c238.a1	c238.a1.a1	AT4G09650.1 | Symbols: ATPD | ATP synthase delta-subunit gene | chr4:6100799-6101503 FORWARD LENGTH=234	1																			0.615385	3.12463
c239	c239.a1	c239.a1.a1	AT1G15820.1 | Symbols: LHCB6, CP24 | light harvesting complex photosystem II subunit 6 | chr1:5446685-5447676 REVERSE LENGTH=258	1	0.111111	0.29155																	0.777778	4.99484
c240	c240.a1	c240.a1.a1	AT3G10350.1 | Symbols: | P-loop containing nucleoside triphosphate hydrolases superfamily protein | chr3:3208310-3210678 FORWARD LENGTH=411	1															0.352941	1.25393	0.117647	0.311134
c241	c241.a1	c241.a1.a1	AT5G66190.1 | Symbols: ATLFNR1, FNR1 | ferredoxin-NADP(+)-oxidoreductase 1 | chr5:26451203-26453012 REVERSE LENGTH=360	1															0.5	2.16228
c242	c242.a1	c242.a1.a1	AT1G61520.1 | Symbols: LHCA3 | photosystem I light harvesting complex gene 3 | chr1:22700152-22701149 FORWARD LENGTH=273	3																	0.833333	5.81292	0.5	2.16228
c243	c243.a1	c243.a1.a1	AT2G37220.1 | Symbols: | RNA-binding (RRM/RBD/RNP motifs) family protein | chr2:15634980-15636331 REVERSE LENGTH=289	1																	0.5	2.16228
c243	c243.a2	c243.a2.a1	AT3G53460.1 | Symbols: CP29 | chloroplast RNA-binding protein 29 | chr3:19819738-19821423 REVERSE LENGTH=342	4																	0.363636	1.31013
c244	c244.a1	c244.a1.a1	AT2G34480.1 | Symbols: | Ribosomal protein L18ae/LX family protein | chr2:14532916-14534161 REVERSE LENGTH=178	1															0.25	0.778279	0.5	2.16228
c244	c244.a2	c244.a2.a1	AT3G14600.1 | Symbols: | Ribosomal protein L18ae/LX family protein | chr3:4910773-4911933 FORWARD LENGTH=178	1															0.25	0.778279	0.25	0.778279
c245	c245.a1	c245.a1.a1	AT1G52360.1 | Symbols: | Coatomer, beta' subunit | chr1:19499282-19505397 FORWARD LENGTH=926	7			0.0238095	0.0563541	0.119048	0.315369			0.0238095	0.0563541
c246	c246.a1	c246.a1.a1	AT1G26820.1 | Symbols: RNS3 | ribonuclease 3 | chr1:9292760-9293722 REVERSE LENGTH=222	1																	0.5	2.16228	0.0833333	0.211528
c247	c247.a1	c247.a1.a1	AT1G78060.1 | Symbols: | Glycosyl hydrolase family protein | chr1:29349796-29352868 REVERSE LENGTH=767	1											0.2	0.584893
c248	c248.a1	c248.a1.a1	AT1G03630.1 | Symbols: POR C, PORC | protochlorophyllide oxidoreductase C | chr1:907699-909245 FORWARD LENGTH=401	2															0.368421	1.33572
c249	c249.a1	c249.a1.a1	AT3G27830.1 | Symbols: RPL12-A, RPL12 | ribosomal protein L12-A | chr3:10318576-10319151 FORWARD LENGTH=191	2																			0.875	6.49894
c250	c250.a1	c250.a1.a1	AT1G01090.1 | Symbols: PDH-E1 ALPHA | pyruvate dehydrogenase E1 alpha | chr1:47705-49166 REVERSE LENGTH=428	1															0.318182	1.08057
c251	c251.a1	c251.a1.a1	AT4G20260.1 | Symbols: ATPCAP1, PCAP1 | plasma-membrane associated cation-binding protein 1 | chr4:10941593-10943227 FORWARD LENGTH=225	4													0.7	4.01187
c252	c252.a1	c252.a1.a1	AT1G03890.1 | Symbols: | RmlC-like cupins superfamily protein | chr1:989250-990908 FORWARD LENGTH=451	1															0.0588235	0.145048	0.176471	0.501311	0.176471	0.501311
c253	c253.a1	c253.a1.a1	ATCG00770.1 | Symbols: RPS8 | ribosomal protein S8 | chrC:80068-80472 REVERSE LENGTH=134	1																	0.571429	2.72759	0.428571	1.6827
c254	c254.a1	c254.a1.a1	AT4G37800.1 | Symbols: XTH7 | xyloglucan endotransglucosylase/hydrolase 7 | chr4:17775703-17777372 REVERSE LENGTH=293	1															0.411765	1.58086
c255	c255.a1	c255.a1.a1	AT1G04480.1 | Symbols: | Ribosomal protein L14p/L23e family protein | chr1:1216110-1217257 FORWARD LENGTH=140	4																	0.25	0.778279	0.625	3.21697
c256	c256.a1	c256.a1.a1	AT1G44575.1 | Symbols: NPQ4, PSBS | Chlorophyll A-B binding family protein | chr1:16871768-16873194 FORWARD LENGTH=265	1																			0.636364	3.32876
c257	c257.a1	c257.a1.a1	AT1G23740.1 | Symbols: | Oxidoreductase, zinc-binding dehydrogenase family protein | chr1:8398245-8399656 REVERSE LENGTH=386	1															0.318182	1.08057
c258	c258.a1	c258.a1.a1	AT5G42650.1 | Symbols: AOS, CYP74A, DDE2 | allene oxide synthase | chr5:17097803-17099359 REVERSE LENGTH=518	1													0.225806	0.681924
c259	c259.a1	c259.a1.a1	AT3G05910.1 | Symbols: | Pectinacetylesterase family protein | chr3:1764509-1767240 REVERSE LENGTH=415	1															0.411765	1.58086
c260	c260.a1	c260.a1.a1	AT3G09820.1 | Symbols: ADK1, ATADK1 | adenosine kinase 1 | chr3:3012122-3014624 FORWARD LENGTH=344	1															0.4375	1.73842
c261	c261.a1	c261.a1.a1	ATCG00380.1 | Symbols: RPS4 | chloroplast ribosomal protein S4 | chrC:45223-45828 REVERSE LENGTH=201	1																	0.875	6.49894
c262	c262.a1	c262.a1.a1	AT5G54270.1 | Symbols: LHCB3, LHCB3*1 | light-harvesting chlorophyll B-binding protein 3 | chr5:22038424-22039383 FORWARD LENGTH=265	1																			1	9
c263	c263.a1	c263.a1.a1	ATCG00650.1 | Symbols: RPS18 | ribosomal protein S18 | chrC:67917-68222 FORWARD LENGTH=101	1															1.33333	20.5443	1	9
c264	c264.a1	c264.a1.a1	AT3G52880.1 | Symbols: ATMDAR1, MDAR1 | monodehydroascorbate reductase 1 | chr3:19601477-19604366 REVERSE LENGTH=434	2															0.333333	1.15443
c265	c265.a1	c265.a1.a1	AT5G50850.1 | Symbols: MAB1 | Transketolase family protein | chr5:20689671-20692976 FORWARD LENGTH=363	1															0.454545	1.84804	0.181818	0.519911
c266	c266.a1	c266.a1.a1	ATCG00540.1 | Symbols: PETA | photosynthetic electron transfer A | chrC:61657-62619 FORWARD LENGTH=320	1																	0.4375	1.73842
c267	c267.a1	c267.a1.a1	AT1G54010.1 | Symbols: | GDSL-like Lipase/Acylhydrolase superfamily protein | chr1:20158854-20160747 REVERSE LENGTH=386	1													0.2	0.584893	0.266667	0.84785
c268	c268.a1	c268.a1.a1	AT3G02200.2 | Symbols: | Proteasome component (PCI) domain protein | chr3:406692-408919 FORWARD LENGTH=417	1															0.318182	1.08057
c269	c269.a1	c269.a1.a1	AT2G24270.1 | Symbols: ALDH11A3 | aldehyde dehydrogenase 11A3 | chr2:10327325-10329601 REVERSE LENGTH=496	4													0.304348	1.01534
c270	c270.a1	c270.a1.a1	AT2G04390.1 | Symbols: | Ribosomal S17 family protein | chr2:1527911-1528336 FORWARD LENGTH=141	8																			1.5	30.6228
c271	c271.a1	c271.a1.a1	AT1G78630.1 | Symbols: emb1473 | Ribosomal protein L13 family protein | chr1:29575997-29577406 FORWARD LENGTH=241	1																	0.384615	1.42446	0.0769231	0.193777
c272	c272.a1	c272.a1.a1	AT3G63140.1 | Symbols: CSP41A | chloroplast stem-loop binding protein of 41 kDa | chr3:23327006-23328620 REVERSE LENGTH=406	1															0.117647	0.311134	0.235294	0.719072
c273	c273.a1	c273.a1.a1	ATCG00130.1 | Symbols: ATPF | ATPase, F0 complex, subunit B/B', bacterial/chloroplast | chrC:11529-12798 REVERSE LENGTH=184	1																			0.857143	6.19686
c274	c274.a1	c274.a1.a1	AT5G07350.1 | Symbols: Tudor1, AtTudor1, TSN1 | TUDOR-SN protein 1 | chr5:2320344-2324892 REVERSE LENGTH=991	3			0.0444444	0.107757	0.0888889	0.227125
c275	c275.a1	c275.a1.a1	AT3G02530.1 | Symbols: | TCP-1/cpn60 chaperonin family protein | chr3:528806-532457 REVERSE LENGTH=535	2											0.25	0.778279
c276	c276.a1	c276.a1.a1	ATCG00660.1 | Symbols: RPL20 | ribosomal protein L20 | chrC:68512-68865 REVERSE LENGTH=117	1	0.666667	3.64159									0.666667	3.64159	0.666667	3.64159
c277	c277.a1	c277.a1.a1	AT5G44020.1 | Symbols: | HAD superfamily, subfamily IIIB acid phosphatase | chr5:17712433-17714046 FORWARD LENGTH=272	1																	0.352941	1.25393
c278	c278.a1	c278.a1.a1	AT2G35410.1 | Symbols: | RNA-binding (RRM/RBD/RNP motifs) family protein | chr2:14898341-14899590 FORWARD LENGTH=308	1																	0.4	1.51189
c279	c279.a1	c279.a1.a1	AT1G52100.1 | Symbols: | Mannose-binding lectin superfamily protein | chr1:19383291-19385123 REVERSE LENGTH=437	1															0.315789	1.06914
c280	c280.a1	c280.a1.a1	AT4G12420.1 | Symbols: SKU5 | Cupredoxin superfamily protein | chr4:7349941-7352868 REVERSE LENGTH=587	2					0.130435	0.350314			0.130435	0.350314
c281	c281.a1	c281.a1.a1	AT5G13110.1 | Symbols: G6PD2 | glucose-6-phosphate dehydrogenase 2 | chr5:4158952-4161640 FORWARD LENGTH=596	1											0.129032	0.34596
c281	c281.a2	c281.a2.a1	AT5G35790.1 | Symbols: G6PD1 | glucose-6-phosphate dehydrogenase 1 | chr5:13956879-13959686 REVERSE LENGTH=576	1											0.153846	0.425103
c282	c282.a1	c282.a1.a1	AT3G63460.1 | Symbols: | transducin family protein / WD-40 repeat family protein | chr3:23431009-23437241 REVERSE LENGTH=1104	3			0.131579	0.353876	0.0263158	0.0624678
c283	c283.a1	c283.a1.a1	AT5G41670.1 | Symbols: | 6-phosphogluconate dehydrogenase family protein | chr5:16665647-16667110 REVERSE LENGTH=487	2													0.190476	0.550516	0.047619	0.115884
c283	c283.a2	c283.a2.a1	AT1G64190.1 | Symbols: | 6-phosphogluconate dehydrogenase family protein | chr1:23825549-23827012 REVERSE LENGTH=487	1													0.166667	0.467799	0.0555556	0.136464
c284	c284.a1	c284.a1.a1	ATCG00500.1 | Symbols: ACCD | acetyl-CoA carboxylase carboxyl transferase subunit beta | chrC:57075-58541 FORWARD LENGTH=488	1											0.0952381	0.245197	0.142857	0.389495			0.047619	0.115884
c285	c285.a1	c285.a1.a1	AT5G36700.1 | Symbols: ATPGLP1, PGLP1 | 2-phosphoglycolate phosphatase 1 | chr5:14421929-14424430 REVERSE LENGTH=362	7																	0.352941	1.25393
c286	c286.a1	c286.a1.a1	AT5G65220.1 | Symbols: | Ribosomal L29 family protein | chr5:26061301-26062506 FORWARD LENGTH=173	1																	0.75	4.62341
c287	c287.a1	c287.a1.a1	AT5G08280.1 | Symbols: HEMC | hydroxymethylbilane synthase | chr5:2663763-2665596 REVERSE LENGTH=382	1																	0.333333	1.15443
c288	c288.a1	c288.a1.a1	AT3G62530.1 | Symbols: | ARM repeat superfamily protein | chr3:23132219-23133121 FORWARD LENGTH=221	1																			0.333333	1.15443	0.166667	0.467799
c289	c289.a1	c289.a1.a1	AT5G40950.1 | Symbols: RPL27 | ribosomal protein large subunit 27 | chr5:16410866-16411845 FORWARD LENGTH=198	1																	1	9
c290	c290.a1	c290.a1.a1	AT5G15090.1 | Symbols: VDAC3, ATVDAC3 | voltage dependent anion channel 3 | chr5:4889641-4891389 REVERSE LENGTH=274	2																	0.454545	1.84804
c290	c290.a2	c290.a2.a1	AT3G01280.1 | Symbols: VDAC1, ATVDAC1 | voltage dependent anion channel 1 | chr3:85754-87612 FORWARD LENGTH=276	1																	0.181818	0.519911
c291	c291.a1	c291.a1.a1	AT1G01080.1 | Symbols: | RNA-binding (RRM/RBD/RNP motifs) family protein | chr1:45503-46789 REVERSE LENGTH=293	2																	0.352941	1.25393
c292	c292.a1	c292.a1.a1	AT1G06950.1 | Symbols: ATTIC110, TIC110 | translocon at the inner envelope membrane of chloroplasts 110 | chr1:2130303-2135563 REVERSE LENGTH=1016	1			0.0434783	0.105295	0.0869565	0.221677
c293	c293.a1	c293.a1.a1	AT5G03940.1 | Symbols: FFC, 54CP, CPSRP54, SRP54CP | chloroplast signal recognition particle 54 kDa subunit | chr5:1060265-1063257 REVERSE LENGTH=564	1													0.24	0.737801
c294	c294.a1	c294.a1.a1	AT1G08520.1 | Symbols: ALB1, ALB-1V, V157, PDE166, CHLD | ALBINA 1 | chr1:2696538-2700819 FORWARD LENGTH=760	1									0.125	0.333521	0.03125	0.0746078					0.03125	0.0746078
c295	c295.a1	c295.a1.a1	AT1G33590.1 | Symbols: | Leucine-rich repeat (LRR) family protein | chr1:12177788-12179221 FORWARD LENGTH=477	1											0.26087	0.823348
c296	c296.a1	c296.a1.a1	AT4G24770.1 | Symbols: RBP31, ATRBP31, CP31, ATRBP33 | 31-kDa RNA binding protein | chr4:12766223-12767952 REVERSE LENGTH=329	1																	0.75	4.62341
c297	c297.a1	c297.a1.a1	AT3G09840.1 | Symbols: CDC48, ATCDC48, CDC48A | cell division cycle 48 | chr3:3019494-3022832 FORWARD LENGTH=809	2			0.027027	0.0642092	0.135135	0.365008
c298	c298.a1	c298.a1.a1	AT1G45201.1 | Symbols: ATTLL1, TLL1 | triacylglycerol lipase-like 1 | chr1:17123889-17128462 FORWARD LENGTH=479	1											0.0434783	0.105295			0.217391	0.649648
c299	c299.a1	c299.a1.a1	AT3G22890.1 | Symbols: APS1 | ATP sulfurylase 1 | chr3:8112837-8114734 FORWARD LENGTH=463	1															0.25	0.778279
c300	c300.a1	c300.a1.a1	AT1G64790.1 | Symbols: ILA | ILITYHIA | chr1:24065232-24081908 REVERSE LENGTH=2610	1			0.0512821	0.125336
c301	c301.a1	c301.a1.a1	AT3G55430.1 | Symbols: | O-Glycosyl hydrolases family 17 protein | chr3:20549806-20552004 REVERSE LENGTH=449	1															0.166667	0.467799	0.166667	0.467799
c302	c302.a1	c302.a1.a1	AT1G64520.1 | Symbols: RPN12a | regulatory particle non-ATPase 12A | chr1:23956459-23958120 FORWARD LENGTH=267	1																	0.428571	1.6827
c303	c303.a1	c303.a1.a1	AT5G47700.1 | Symbols: | 60S acidic ribosomal protein family | chr5:19328019-19328724 REVERSE LENGTH=113	2																	0.5	2.16228	1.5	30.6228
c303	c303.a2	c303.a2.a1	AT1G01100.1 | Symbols: | 60S acidic ribosomal protein family | chr1:50284-50954 REVERSE LENGTH=112	3																	0.5	2.16228	1.5	30.6228
c304	c304.a1	c304.a1.a1	ATCG00800.1 | Symbols: | structural constituent of ribosome | chrC:82826-83482 REVERSE LENGTH=218	1			0.0769231	0.193777											0.153846	0.425103	0.230769	0.701254
c305	c305.a1	c305.a1.a1	AT1G52510.1 | Symbols: | alpha/beta-Hydrolases superfamily protein | chr1:19563039-19565260 REVERSE LENGTH=380	2															0.222222	0.668101	0.111111	0.29155
c306	c306.a1	c306.a1.a1	AT2G38540.1 | Symbols: LP1, LTP1, ATLTP1 | lipid transfer protein 1 | chr2:16130418-16130893 FORWARD LENGTH=118	1																			0.75	4.62341	0.5	2.16228
c307	c307.a1	c307.a1.a1	AT3G14310.1 | Symbols: ATPME3, PME3 | pectin methylesterase 3 | chr3:4772214-4775095 REVERSE LENGTH=592	1															0.05	0.122018	0.2	0.584893
c308	c308.a1	c308.a1.a1	AT4G09320.1 | Symbols: NDPK1 | Nucleoside diphosphate kinase family protein | chr4:5923424-5924366 FORWARD LENGTH=169	1																			0.625	3.21697
c309	c309.a1	c309.a1.a1	AT3G56150.1 | Symbols: EIF3C, ATEIF3C-1, EIF3C-1, ATTIF3C1, TIF3C1 | eukaryotic translation initiation factor 3C | chr3:20833790-20836820 REVERSE LENGTH=900	2			0.025	0.0592537	0.1	0.258925
c310	c310.a1	c310.a1.a1	AT5G54600.1 | Symbols: | Translation protein SH3-like family protein | chr5:22183046-22184403 FORWARD LENGTH=198	1																			0.625	3.21697
c311	c311.a1	c311.a1.a1	AT3G10950.1 | Symbols: | Zinc-binding ribosomal protein family protein | chr3:3423893-3424566 FORWARD LENGTH=92	2															0.25	0.778279	0.75	4.62341	0.25	0.778279
c312	c312.a1	c312.a1.a1	AT2G33800.1 | Symbols: | Ribosomal protein S5 family protein | chr2:14300925-14302352 REVERSE LENGTH=303	1															0.333333	1.15443
c313	c313.a1	c313.a1.a1	AT1G69620.1 | Symbols: RPL34 | ribosomal protein L34 | chr1:26189900-26191081 FORWARD LENGTH=119	1	0.25	0.778279									0.25	0.778279	0.25	0.778279	0.25	0.778279	0.25	0.778279
c314	c314.a1	c314.a1.a1	AT4G24820.1 | Symbols: | 26S proteasome, regulatory subunit Rpn7;Proteasome component (PCI) domain | chr4:12790471-12792599 REVERSE LENGTH=387	2															0.294118	0.968419
c315	c315.a1	c315.a1.a1	AT1G16080.1 | Symbols: | unknown protein; LOCATED IN: apoplast, chloroplast stroma, chloroplast, chloroplast envelope; EXPRESSED IN: 23 plant structures; EXPRESSED DURING: 14 growth stages; Has 81 Blast hits to 81 proteins in 28 species: Archae - 0; Bacteria - 2; Metazoa - 0; Fungi - 0; Plants - 62; Viruses - 0; Other Eukaryotes - 17 (source: NCBI BLink). | chr1:5514394-5515761 FORWARD LENGTH=313	1																	0.263158	0.832981
c316	c316.a1	c316.a1.a1	AT2G23630.1 | Symbols: sks16 | SKU5 similar 16 | chr2:10052581-10055311 REVERSE LENGTH=541	1													0.227273	0.687612
c317	c317.a1	c317.a1.a1	AT3G53420.1 | Symbols: PIP2A, PIP2, PIP2;1 | plasma membrane intrinsic protein 2A | chr3:19803906-19805454 REVERSE LENGTH=287	2			0.2	0.584893					0.2	0.584893	0.2	0.584893	0.2	0.584893	0.2	0.584893
c318	c318.a1	c318.a1.a1	AT1G78850.1 | Symbols: | D-mannose binding lectin protein with Apple-like carbohydrate-binding domain | chr1:29642072-29643397 REVERSE LENGTH=441	1											0.185185	0.53174
c319	c319.a1	c319.a1.a1	ATCG01120.1 | Symbols: RPS15 | chloroplast ribosomal protein S15 | chrC:123296-123562 REVERSE LENGTH=88	1																	1.25	16.7828
c320	c320.a1	c320.a1.a1	AT3G02090.1 | Symbols: MPPBETA | Insulinase (Peptidase family M16) protein | chr3:365624-368526 FORWARD LENGTH=531	2											0.208333	0.615598
c321	c321.a1	c321.a1.a1	AT2G26930.1 | Symbols: ATCDPMEK, PDE277, ISPE, CDPMEK | 4-(cytidine 5'-phospho)-2-C-methyl-D-erithritol kinase | chr2:11491829-11494229 REVERSE LENGTH=383	1															0.416667	1.61016
c322	c322.a1	c322.a1.a1	AT3G61440.1 | Symbols: ATCYSC1, ARATH;BSAS3;1, CYSC1 | cysteine synthase C1 | chr3:22735885-22737792 FORWARD LENGTH=368	1															0.3125	1.05353
c323	c323.a1	c323.a1.a1	AT1G53750.1 | Symbols: RPT1A | regulatory particle triple-A 1A | chr1:20065921-20068324 REVERSE LENGTH=426	1													0.2	0.584893
c324	c324.a1	c324.a1.a1	AT3G11830.1 | Symbols: | TCP-1/cpn60 chaperonin family protein | chr3:3732734-3736156 FORWARD LENGTH=557	2											0.2	0.584893
c325	c325.a1	c325.a1.a1	AT3G03960.1 | Symbols: | TCP-1/cpn60 chaperonin family protein | chr3:1024432-1027604 FORWARD LENGTH=549	1											0.16	0.44544	0.04	0.0964782
c326	c326.a1	c326.a1.a1	AT4G23820.1 | Symbols: | Pectin lyase-like superfamily protein | chr4:12397217-12400050 REVERSE LENGTH=444	1											0.3125	1.05353
c327	c327.a1	c327.a1.a1	AT5G23540.1 | Symbols: | Mov34/MPN/PAD-1 family protein | chr5:7937772-7939339 FORWARD LENGTH=308	1																	0.454545	1.84804
c328	c328.a1	c328.a1.a1	AT3G54050.1 | Symbols: HCEF1 | high cyclic electron flow 1 | chr3:20016951-20018527 FORWARD LENGTH=417	2													0.0625	0.154782	0.25	0.778279
c329	c329.a1	c329.a1.a1	AT3G02230.1 | Symbols: RGP1, ATRGP1 | reversibly glycosylated polypeptide 1 | chr3:415463-417304 FORWARD LENGTH=357	1															0.238095	0.730196
c330	c330.a1	c330.a1.a1	AT3G59970.3 | Symbols: MTHFR1 | methylenetetrahydrofolate reductase 1 | chr3:22151303-22154323 FORWARD LENGTH=592	1											0.185185	0.53174
c331	c331.a1	c331.a1.a1	AT3G18080.1 | Symbols: BGLU44 | B-S glucosidase 44 | chr3:6191586-6194124 FORWARD LENGTH=512	1											0.217391	0.649648
c332	c332.a1	c332.a1.a1	AT5G41520.1 | Symbols: | RNA binding Plectin/S10 domain-containing protein | chr5:16609377-16610583 REVERSE LENGTH=180	1																			1	9
c333	c333.a1	c333.a1.a1	AT1G29150.1 | Symbols: ATS9, RPN6 | non-ATPase subunit 9 | chr1:10181240-10182499 FORWARD LENGTH=419	1															0.263158	0.832981
c334	c334.a1	c334.a1.a1	AT2G38040.1 | Symbols: CAC3 | acetyl Co-enzyme a carboxylase carboxyltransferase alpha subunit | chr2:15917612-15920749 FORWARD LENGTH=769	2									0.138889	0.376857
c335	c335.a1	c335.a1.a1	AT5G54770.1 | Symbols: THI1, TZ, THI4 | thiazole biosynthetic enzyme, chloroplast (ARA6) (THI1) (THI4) | chr5:22246634-22247891 FORWARD LENGTH=349	1																	0.5	2.16228
c336	c336.a1	c336.a1.a1	AT1G65590.1 | Symbols: HEXO3, ATHEX1 | beta-hexosaminidase 3 | chr1:24385996-24390989 FORWARD LENGTH=535	1											0.208333	0.615598
c337	c337.a1	c337.a1.a1	AT5G64100.1 | Symbols: | Peroxidase superfamily protein | chr5:25650824-25652062 REVERSE LENGTH=331	1															0.384615	1.42446
c338	c338.a1	c338.a1.a1	AT5G20010.1 | Symbols: RAN-1, RAN1, ATRAN1 | RAS-related nuclear protein-1 | chr5:6760364-6761747 FORWARD LENGTH=221	3															0.166667	0.467799	0.25	0.778279
c339	c339.a1	c339.a1.a1	AT3G16470.1 | Symbols: JR1 | Mannose-binding lectin superfamily protein | chr3:5596096-5597709 REVERSE LENGTH=451	3															0.277778	0.895736
c340	c340.a1	c340.a1.a1	AT4G04020.1 | Symbols: FIB | fibrillin | chr4:1932161-1933546 FORWARD LENGTH=318	1																	0.277778	0.895736
c341	c341.a1	c341.a1.a1	AT5G20890.1 | Symbols: | TCP-1/cpn60 chaperonin family protein | chr5:7087020-7089906 REVERSE LENGTH=527	1											0.173913	0.492496	0.0434783	0.105295
c342	c342.a1	c342.a1.a1	AT5G19550.1 | Symbols: ASP2, AAT2 | aspartate aminotransferase 2 | chr5:6598201-6601597 FORWARD LENGTH=405	1															0.208333	0.615598
c343	c343.a1	c343.a1.a1	AT3G15356.1 | Symbols: | Legume lectin family protein | chr3:5174603-5175418 REVERSE LENGTH=271	1															0.416667	1.61016
c344	c344.a1	c344.a1.a1	AT2G38750.1 | Symbols: ANNAT4 | annexin 4 | chr2:16196582-16198431 REVERSE LENGTH=319	1															0.2	0.584893	0.133333	0.359356
c345	c345.a1	c345.a1.a1	AT1G10670.1 | Symbols: ACLA-1 | ATP-citrate lyase A-1 | chr1:3535787-3538098 FORWARD LENGTH=423	4															0.357143	1.27585
c346	c346.a1	c346.a1.a1	AT1G71695.1 | Symbols: | Peroxidase superfamily protein | chr1:26964359-26966557 FORWARD LENGTH=358	1													0.166667	0.467799	0.25	0.778279
c347	c347.a1	c347.a1.a1	AT3G56940.1 | Symbols: CRD1, CHL27, ACSF | dicarboxylate diiron protein, putative (Crd1) | chr3:21076594-21078269 FORWARD LENGTH=409	2															0.227273	0.687612
c348	c348.a1	c348.a1.a1	AT1G02560.1 | Symbols: CLPP5, NCLPP5, NCLPP1 | nuclear encoded CLP protease 5 | chr1:538000-539805 FORWARD LENGTH=298	1																			0.454545	1.84804
c349	c349.a1	c349.a1.a1	AT4G14880.1 | Symbols: OASA1, OLD3, CYTACS1 | O-acetylserine (thiol) lyase (OAS-TL) isoform A1 | chr4:8518209-8520050 REVERSE LENGTH=322	4																	0.384615	1.42446
c350	c350.a1	c350.a1.a1	AT5G42980.1 | Symbols: ATTRX3, ATH3, ATTRXH3, TRXH3, TRX3 | thioredoxin 3 | chr5:17242772-17243718 FORWARD LENGTH=118	1																					0.714286	4.17947
c351	c351.a1	c351.a1.a1	AT5G64260.1 | Symbols: EXL2 | EXORDIUM like 2 | chr5:25703980-25704897 FORWARD LENGTH=305	1															0.5	2.16228
c352	c352.a1	c352.a1.a1	AT1G69530.1 | Symbols: ATEXPA1, EXP1, AT-EXP1, ATEXP1, ATHEXP ALPHA 1.2, EXPA1 | expansin A1 | chr1:26142034-26143051 FORWARD LENGTH=250	2													0.333333	1.15443	0.666667	3.64159	0.666667	3.64159
c353	c353.a1	c353.a1.a1	AT5G43400.1 | Symbols: | Uncharacterised conserved protein UCP015417, vWA | chr5:17426182-17428149 REVERSE LENGTH=655	1									0.2	0.584893
c354	c354.a1	c354.a1.a1	AT3G61470.1 | Symbols: LHCA2 | photosystem I light harvesting complex gene 2 | chr3:22745736-22747032 FORWARD LENGTH=257	1																			0.714286	4.17947
c355	c355.a1	c355.a1.a1	AT2G20260.1 | Symbols: PSAE-2 | photosystem I subunit E-2 | chr2:8736780-8737644 FORWARD LENGTH=145	1															0.5	2.16228	0.166667	0.467799
c356	c356.a1	c356.a1.a1	AT4G11150.1 | Symbols: TUF, emb2448, TUFF, VHA-E1 | vacuolar ATP synthase subunit E1 | chr4:6800091-6801696 FORWARD LENGTH=230	1																	0.307692	1.03092
c357	c357.a1	c357.a1.a1	AT1G55670.1 | Symbols: PSAG | photosystem I subunit G | chr1:20802874-20803356 REVERSE LENGTH=160	1																					0.5	2.16228
c358	c358.a1	c358.a1.a1	AT1G52730.1 | Symbols: | Transducin/WD40 repeat-like superfamily protein | chr1:19642866-19644978 FORWARD LENGTH=343	2															0.173913	0.492496
c359	c359.a1	c359.a1.a1	AT3G05560.1 | Symbols: | Ribosomal L22e protein family | chr3:1614641-1615204 FORWARD LENGTH=124	3																	0.4	1.51189	0.4	1.51189
c360	c360.a1	c360.a1.a1	AT1G78920.1 | Symbols: AVP2, AVPL1, AtVHP2;1, VHP2;1, VP2 | vacuolar H+-pyrophosphatase 2 | chr1:29672340-29676761 FORWARD LENGTH=802	2	0.16	0.44544
c361	c361.a1	c361.a1.a1	AT3G19820.1 | Symbols: DWF1, DIM, EVE1, DIM1, CBB1 | cell elongation protein / DWARF1 / DIMINUTO (DIM) | chr3:6879835-6881616 REVERSE LENGTH=561	3											0.153846	0.425103
c362	c362.a1	c362.a1.a1	AT3G13300.1 | Symbols: VCS | Transducin/WD40 repeat-like superfamily protein | chr3:4304085-4309949 FORWARD LENGTH=1344	2			0.0508475	0.12421					0.0169492	0.0397984
c363	c363.a1	c363.a1.a1	AT5G48300.1 | Symbols: ADG1, APS1 | ADP glucose pyrophosphorylase 1 | chr5:19570326-19572557 FORWARD LENGTH=520	1													0.166667	0.467799
c364	c364.a1	c364.a1.a1	AT3G15190.1 | Symbols: | chloroplast 30S ribosomal protein S20, putative | chr3:5116216-5117412 FORWARD LENGTH=202	1															0.166667	0.467799	0.5	2.16228
c365	c365.a1	c365.a1.a1	AT1G21750.1 | Symbols: ATPDIL1-1, ATPDI5, PDI5, PDIL1-1 | PDI-like 1-1 | chr1:7645767-7648514 FORWARD LENGTH=501	2											0.125	0.333521
c366	c366.a1	c366.a1.a1	AT2G05990.1 | Symbols: MOD1, ENR1 | NAD(P)-binding Rossmann-fold superfamily protein | chr2:2322876-2324867 FORWARD LENGTH=390	2																	0.2	0.584893
c367	c367.a1	c367.a1.a1	AT4G01050.1 | Symbols: TROL | thylakoid rhodanese-like | chr4:455874-458175 FORWARD LENGTH=466	1											0.210526	0.623777
c368	c368.a1	c368.a1.a1	AT4G02770.1 | Symbols: PSAD-1 | photosystem I subunit D-1 | chr4:1229247-1229873 REVERSE LENGTH=208	1																	0.4	1.51189
c369	c369.a1	c369.a1.a1	AT2G46280.1 | Symbols: TRIP-1, TIF3I1 | TGF-beta receptor interacting protein 1 | chr2:19003656-19005393 REVERSE LENGTH=328	2															0.266667	0.84785
c370	c370.a1	c370.a1.a1	AT5G62350.1 | Symbols: | Plant invertase/pectin methylesterase inhibitor superfamily protein | chr5:25037504-25038112 FORWARD LENGTH=202	1																			1	9
c371	c371.a1	c371.a1.a1	AT5G35590.1 | Symbols: PAA1 | proteasome alpha subunit A1 | chr5:13765417-13767768 REVERSE LENGTH=246	1																	0.266667	0.84785
c372	c372.a1	c372.a1.a1	AT4G12800.1 | Symbols: PSAL | photosystem I subunit l | chr4:7521469-7522493 FORWARD LENGTH=219	1																			0.571429	2.72759
c373	c373.a1	c373.a1.a1	AT5G19510.1 | Symbols: | Translation elongation factor EF1B/ribosomal protein S6 family protein | chr5:6581854-6583137 REVERSE LENGTH=224	1																	0.3	0.995262
c373	c373.a2	c373.a2.a1	AT5G12110.1 | Symbols: | Glutathione S-transferase, C-terminal-like;Translation elongation factor EF1B/ribosomal protein S6 | chr5:3914483-3915732 FORWARD LENGTH=228	1																	0.333333	1.15443
c374	c374.a1	c374.a1.a1	AT5G11670.1 | Symbols: ATNADP-ME2, NADP-ME2 | NADP-malic enzyme 2 | chr5:3754456-3758040 FORWARD LENGTH=588	1											0.173913	0.492496
c375	c375.a1	c375.a1.a1	AT4G24780.1 | Symbols: | Pectin lyase-like superfamily protein | chr4:12770631-12772227 REVERSE LENGTH=408	2															0.266667	0.84785
c376	c376.a1	c376.a1.a1	AT5G65110.1 | Symbols: ACX2, ATACX2 | acyl-CoA oxidase 2 | chr5:26009821-26012482 REVERSE LENGTH=692	1									0.027027	0.0642092	0.0810811	0.205261
c377	c377.a1	c377.a1.a1	AT1G16720.1 | Symbols: HCF173 | high chlorophyll fluorescence phenotype 173 | chr1:5723161-5726248 FORWARD LENGTH=598	1											0.117647	0.311134
c378	c378.a1	c378.a1.a1	AT1G20020.1 | Symbols: ATLFNR2, FNR2 | ferredoxin-NADP(+)-oxidoreductase 2 | chr1:6942851-6944868 FORWARD LENGTH=369	3															0.333333	1.15443
c379	c379.a1	c379.a1.a1	AT5G19760.1 | Symbols: | Mitochondrial substrate carrier family protein | chr5:6679591-6681845 REVERSE LENGTH=298	1																	0.25	0.778279
c380	c380.a1	c380.a1.a1	AT2G30490.1 | Symbols: ATC4H, C4H, CYP73A5, REF3 | cinnamate-4-hydroxylase | chr2:12993861-12995683 REVERSE LENGTH=505	1													0.16	0.44544
c381	c381.a1	c381.a1.a1	AT3G18190.1 | Symbols: | TCP-1/cpn60 chaperonin family protein | chr3:6232226-6233836 FORWARD LENGTH=536	1											0.16	0.44544
c382	c382.a1	c382.a1.a1	AT5G26280.1 | Symbols: | TRAF-like family protein | chr5:9208724-9210403 FORWARD LENGTH=350	2															0.0625	0.154782	0.1875	0.539927
c383	c383.a1	c383.a1.a1	AT2G41800.1 | Symbols: | Protein of unknown function, DUF642 | chr2:17436671-17438005 REVERSE LENGTH=370	1															0.307692	1.03092
c384	c384.a1	c384.a1.a1	AT3G11770.1 | Symbols: | Polynucleotidyl transferase, ribonuclease H-like superfamily protein | chr3:3721490-3722092 REVERSE LENGTH=200	1																	0.166667	0.467799	0.166667	0.467799
c385	c385.a1	c385.a1.a1	AT2G27020.1 | Symbols: PAG1 | 20S proteasome alpha subunit G1 | chr2:11528515-11530858 REVERSE LENGTH=249	1																	0.25	0.778279
c386	c386.a1	c386.a1.a1	AT1G14220.1 | Symbols: | Ribonuclease T2 family protein | chr1:4858642-4859601 REVERSE LENGTH=228	1																	0.222222	0.668101	0.222222	0.668101
c387	c387.a1	c387.a1.a1	AT5G13630.1 | Symbols: GUN5, CCH, CHLH, CCH1, ABAR | magnesium-chelatase subunit chlH, chloroplast, putative / Mg-protoporphyrin IX chelatase, putative (CHLH) | chr5:4387567-4392082 REVERSE LENGTH=1381	2			0.0526316	0.128838	0.0175439	0.0412233
c388	c388.a1	c388.a1.a1	AT2G45470.1 | Symbols: FLA8, AGP8 | FASCICLIN-like arabinogalactan protein 8 | chr2:18742797-18744059 REVERSE LENGTH=420	1					0.363636	1.31013
c389	c389.a1	c389.a1.a1	AT1G30230.1 | Symbols: | Glutathione S-transferase, C-terminal-like;Translation elongation factor EF1B/ribosomal protein S6 | chr1:10639286-10640515 FORWARD LENGTH=231	2															0.4	1.51189
c390	c390.a1	c390.a1.a1	AT3G15730.1 | Symbols: PLDALPHA1, PLD | phospholipase D alpha 1 | chr3:5330835-5333474 FORWARD LENGTH=810	1									0.129032	0.34596
c391	c391.a1	c391.a1.a1	AT3G20050.1 | Symbols: ATTCP-1, TCP-1 | T-complex protein 1 alpha subunit | chr3:6998544-7002266 REVERSE LENGTH=545	1											0.148148	0.406527
c392	c392.a1	c392.a1.a1	AT2G47730.1 | Symbols: ATGSTF8, ATGSTF5, GST6, GSTF8 | glutathione S-transferase phi 8 | chr2:19558213-19559266 FORWARD LENGTH=263	1																	0.1	0.258925	0.3	0.995262
c393	c393.a1	c393.a1.a1	AT1G50480.1 | Symbols: THFS | 10-formyltetrahydrofolate synthetase | chr1:18702064-18704687 FORWARD LENGTH=634	1											0.166667	0.467799
c394	c394.a1	c394.a1.a1	ATCG00580.1 | Symbols: PSBE | photosystem II reaction center protein E | chrC:64071-64322 REVERSE LENGTH=83	1																			0.2	0.584893	0.6	2.98107
c395	c395.a1	c395.a1.a1	AT1G78380.1 | Symbols: ATGSTU19, GST8, GSTU19 | glutathione S-transferase TAU 19 | chr1:29486659-29487819 REVERSE LENGTH=219	1																	0.333333	1.15443
c396	c396.a1	c396.a1.a1	ATCG00790.1 | Symbols: RPL16 | ribosomal protein L16 | chrC:81189-82652 REVERSE LENGTH=135	1																	0.5	2.16228	0.5	2.16228
c397	c397.a1	c397.a1.a1	AT4G25740.1 | Symbols: | RNA binding Plectin/S10 domain-containing protein | chr4:13107488-13108751 REVERSE LENGTH=177	3																	0.166667	0.467799	0.5	2.16228
c398	c398.a1	c398.a1.a1	AT4G15110.1 | Symbols: CYP97B3 | cytochrome P450, family 97, subfamily B, polypeptide 3 | chr4:8629922-8632993 REVERSE LENGTH=580	1											0.173913	0.492496
c399	c399.a1	c399.a1.a1	AT4G03280.1 | Symbols: PETC, PGR1 | photosynthetic electron transfer C | chr4:1440314-1441717 FORWARD LENGTH=229	2																	0.0909091	0.232847	0.272727	0.873817
c400	c400.a1	c400.a1.a1	AT5G23060.1 | Symbols: CaS | calcium sensing receptor | chr5:7736760-7738412 REVERSE LENGTH=387	1																	0.235294	0.719072
c401	c401.a1	c401.a1.a1	AT3G43540.1 | Symbols: | Protein of unknown function (DUF1350) | chr3:15430770-15433035 FORWARD LENGTH=373	1																	0.285714	0.930698
c402	c402.a1	c402.a1.a1	AT2G37660.1 | Symbols: | NAD(P)-binding Rossmann-fold superfamily protein | chr2:15795481-15796977 REVERSE LENGTH=325	1																	0.307692	1.03092
c403	c403.a1	c403.a1.a1	AT1G21720.1 | Symbols: PBC1 | proteasome beta subunit C1 | chr1:7626394-7628070 FORWARD LENGTH=204	1																	0.1	0.258925	0.3	0.995262
c404	c404.a1	c404.a1.a1	AT3G57290.1 | Symbols: EIF3E, TIF3E1, ATEIF3E-1, INT-6, ATINT6, INT6 | eukaryotic translation initiation factor 3E | chr3:21196786-21199073 REVERSE LENGTH=441	1															0.148148	0.406527
c405	c405.a1	c405.a1.a1	AT2G33040.1 | Symbols: ATP3 | gamma subunit of Mt ATP synthase | chr2:14018978-14021047 REVERSE LENGTH=325	1																	0.235294	0.719072
c406	c406.a1	c406.a1.a1	AT5G14200.1 | Symbols: ATIMD1, IMD1 | isopropylmalate dehydrogenase 1 | chr5:4576220-4578111 FORWARD LENGTH=409	3															0.266667	0.84785
c407	c407.a1	c407.a1.a1	AT3G43300.1 | Symbols: ATMIN7, BEN1 | HOPM interactor 7 | chr3:15234235-15245034 REVERSE LENGTH=1758	2			0.0481928	0.117359
c408	c408.a1	c408.a1.a1	AT3G20370.1 | Symbols: | TRAF-like family protein | chr3:7105481-7107079 FORWARD LENGTH=379	1															0.285714	0.930698
c409	c409.a1	c409.a1.a1	AT1G65960.2 | Symbols: GAD2 | glutamate decarboxylase 2 | chr1:24552094-24557253 FORWARD LENGTH=494	1													0.2	0.584893
c410	c410.a1	c410.a1.a1	AT1G48830.1 | Symbols: | Ribosomal protein S7e family protein | chr1:18059854-18060935 REVERSE LENGTH=191	2																	0.428571	1.6827	0.142857	0.389495
c411	c411.a1	c411.a1.a1	AT4G29010.1 | Symbols: AIM1 | Enoyl-CoA hydratase/isomerase family | chr4:14297312-14302016 REVERSE LENGTH=721	1									0.133333	0.359356
c412	c412.a1	c412.a1.a1	AT3G06860.1 | Symbols: MFP2, ATMFP2 | multifunctional protein 2 | chr3:2161926-2166009 FORWARD LENGTH=725	1									0.129032	0.34596
c413	c413.a1	c413.a1.a1	AT2G43710.1 | Symbols: SSI2, FAB2 | Plant stearoyl-acyl-carrier-protein desaturase family protein | chr2:18120107-18122495 FORWARD LENGTH=401	2															0.2	0.584893
c414	c414.a1	c414.a1.a1	AT1G75750.1 | Symbols: GASA1 | GAST1 protein homolog 1 | chr1:28441813-28442284 REVERSE LENGTH=98	2															0.5	2.16228	0.25	0.778279
c415	c415.a1	c415.a1.a1	AT4G31480.1 | Symbols: | Coatomer, beta subunit | chr4:15264145-15267384 FORWARD LENGTH=948	3			0.0540541	0.132541	0.027027	0.0642092
c416	c416.a1	c416.a1.a1	AT4G29060.1 | Symbols: emb2726 | elongation factor Ts family protein | chr4:14317744-14321315 FORWARD LENGTH=953	1					0.0625	0.154782					0.03125	0.0746078
c417	c417.a1	c417.a1.a1	AT1G30380.1 | Symbols: PSAK | photosystem I subunit K | chr1:10722325-10723013 FORWARD LENGTH=130	1																			0.333333	1.15443	0.666667	3.64159
c418	c418.a1	c418.a1.a1	AT3G54210.1 | Symbols: | Ribosomal protein L17 family protein | chr3:20067672-20068385 REVERSE LENGTH=211	1																	0.285714	0.930698	0.142857	0.389495
c419	c419.a1	c419.a1.a1	AT3G09500.1 | Symbols: | Ribosomal L29 family protein | chr3:2917047-2917895 FORWARD LENGTH=123	1																	0.75	4.62341
c420	c420.a1	c420.a1.a1	AT4G39730.1 | Symbols: | Lipase/lipooxygenase, PLAT/LH2 family protein | chr4:18432950-18433581 FORWARD LENGTH=181	1																			0.75	4.62341
c421	c421.a1	c421.a1.a1	AT5G58470.1 | Symbols: TAF15b | TBP-associated factor 15B | chr5:23638566-23640854 REVERSE LENGTH=422	2											0.1875	0.539927
c422	c422.a1	c422.a1.a1	AT1G02920.1 | Symbols: ATGSTF7, GST11, ATGSTF8, GSTF7, ATGST11 | glutathione S-transferase 7 | chr1:658886-659705 REVERSE LENGTH=209	3																			0.230769	0.701254
c423	c423.a1	c423.a1.a1	AT3G13930.1 | Symbols: | Dihydrolipoamide acetyltransferase, long form protein | chr3:4596240-4600143 FORWARD LENGTH=539	1											0.125	0.333521
c424	c424.a1	c424.a1.a1	AT1G48350.1 | Symbols: | Ribosomal L18p/L5e family protein | chr1:17867269-17868215 FORWARD LENGTH=170	1																			0.375	1.37137
c425	c425.a1	c425.a1.a1	AT4G31300.1 | Symbols: PBA1 | N-terminal nucleophile aminohydrolases (Ntn hydrolases) superfamily protein | chr4:15188927-15190935 FORWARD LENGTH=233	3																			0.333333	1.15443
c426	c426.a1	c426.a1.a1	AT5G25754.1 | Symbols: | RNA polymerase I-associated factor PAF67 | chr5:8953564-8955511 FORWARD LENGTH=514	2													0.130435	0.350314
c427	c427.a1	c427.a1.a1	AT3G10670.1 | Symbols: ATNAP7, NAP7 | non-intrinsic ABC protein 7 | chr3:3335325-3337304 REVERSE LENGTH=338	1																	0.2	0.584893
c428	c428.a1	c428.a1.a1	ATCG00810.1 | Symbols: RPL22 | ribosomal protein L22 | chrC:83467-83949 REVERSE LENGTH=160	1																	0.125	0.333521	0.25	0.778279
c429	c429.a1	c429.a1.a1	AT5G13420.1 | Symbols: | Aldolase-type TIM barrel family protein | chr5:4302080-4304212 REVERSE LENGTH=438	1															0.125	0.333521
c430	c430.a1	c430.a1.a1	AT5G67030.1 | Symbols: ABA1, LOS6, NPQ2, ATABA1, ZEP, IBS3, ATZEP | zeaxanthin epoxidase (ZEP) (ABA1) | chr5:26753745-26757090 REVERSE LENGTH=667	2											0.103448	0.268961
c431	c431.a1	c431.a1.a1	AT5G51970.1 | Symbols: | GroES-like zinc-binding alcohol dehydrogenase family protein | chr5:21111820-21113284 FORWARD LENGTH=364	2															0.214286	0.637894
c432	c432.a1	c432.a1.a1	AT5G15200.1 | Symbols: | Ribosomal protein S4 | chr5:4935124-4936334 REVERSE LENGTH=198	1																	0.272727	0.873817
c433	c433.a1	c433.a1.a1	AT3G08030.1 | Symbols: | Protein of unknown function, DUF642 | chr3:2564191-2565819 FORWARD LENGTH=365	2															0.1875	0.539927
c434	c434.a1	c434.a1.a1	AT5G53580.1 | Symbols: | NAD(P)-linked oxidoreductase superfamily protein | chr5:21765215-21766919 REVERSE LENGTH=365	1															0.1875	0.539927
c435	c435.a1	c435.a1.a1	AT3G16640.1 | Symbols: TCTP | translationally controlled tumor protein | chr3:5669709-5670729 REVERSE LENGTH=168	1																			0.5	2.16228
c436	c436.a1	c436.a1.a1	AT3G52960.1 | Symbols: | Thioredoxin superfamily protein | chr3:19639699-19640403 FORWARD LENGTH=234	1																			0.2	0.584893
c437	c437.a1	c437.a1.a1	AT4G34200.1 | Symbols: EDA9 | D-3-phosphoglycerate dehydrogenase | chr4:16374041-16376561 REVERSE LENGTH=603	1											0.130435	0.350314
c438	c438.a1	c438.a1.a1	ATCG00780.1 | Symbols: RPL14 | ribosomal protein L14 | chrC:80696-81064 REVERSE LENGTH=122	1																			0.6	2.98107
c439	c439.a1	c439.a1.a1	AT3G14067.1 | Symbols: | Subtilase family protein | chr3:4658421-4660754 REVERSE LENGTH=777	1											0.142857	0.389495
c440	c440.a1	c440.a1.a1	AT3G04870.1 | Symbols: ZDS, PDE181, SPC1 | zeta-carotene desaturase | chr3:1342842-1346189 FORWARD LENGTH=558	2											0.12	0.318257
c441	c441.a1	c441.a1.a1	AT3G22960.1 | Symbols: PKP1, PKP-ALPHA | Pyruvate kinase family protein | chr3:8139369-8141771 FORWARD LENGTH=596	1											0.142857	0.389495
c442	c442.a1	c442.a1.a1	AT1G26630.1 | Symbols: FBR12, ATELF5A-2, ELF5A-2 | Eukaryotic translation initiation factor 5A-1 (eIF-5A 1) protein | chr1:9205968-9207098 FORWARD LENGTH=159	1																	0.142857	0.389495	0.285714	0.930698
c443	c443.a1	c443.a1.a1	AT1G30870.1 | Symbols: | Peroxidase superfamily protein | chr1:10991535-10992885 FORWARD LENGTH=349	1	0.2	0.584893
c444	c444.a1	c444.a1.a1	AT1G16470.1 | Symbols: PAB1 | proteasome subunit PAB1 | chr1:5623122-5625439 FORWARD LENGTH=235	5																	0.230769	0.701254
c445	c445.a1	c445.a1.a1	AT4G34870.1 | Symbols: ROC5, ATCYP1 | rotamase cyclophilin 5 | chr4:16614451-16614969 FORWARD LENGTH=172	1																			0.5	2.16228
c446	c446.a1	c446.a1.a1	AT1G20950.1 | Symbols: | Phosphofructokinase family protein | chr1:7297467-7301336 REVERSE LENGTH=614	1											0.0909091	0.232847
c447	c447.a1	c447.a1.a1	ATCG00750.1 | Symbols: RPS11 | ribosomal protein S11 | chrC:78960-79376 REVERSE LENGTH=138	1																	0.5	2.16228
c448	c448.a1	c448.a1.a1	AT3G08740.1 | Symbols: | elongation factor P (EF-P) family protein | chr3:2654788-2656154 REVERSE LENGTH=236	1																			0.272727	0.873817
c449	c449.a1	c449.a1.a1	AT1G67700.1 | Symbols: | unknown protein; FUNCTIONS IN: molecular_function unknown; INVOLVED IN: biological_process unknown; LOCATED IN: chloroplast, chloroplast envelope; EXPRESSED IN: 22 plant structures; EXPRESSED DURING: 13 growth stages; Has 49 Blast hits to 49 proteins in 20 species: Archae - 0; Bacteria - 0; Metazoa - 0; Fungi - 0; Plants - 44; Viruses - 0; Other Eukaryotes - 5 (source: NCBI BLink). | chr1:25374295-25375716 FORWARD LENGTH=230	3																	0.166667	0.467799	0.0833333	0.211528
c450	c450.a1	c450.a1.a1	AT2G35490.1 | Symbols: | Plastid-lipid associated protein PAP / fibrillin family protein | chr2:14912309-14913797 REVERSE LENGTH=376	1															0.230769	0.701254
c451	c451.a1	c451.a1.a1	AT5G40490.1 | Symbols: | RNA-binding (RRM/RBD/RNP motifs) family protein | chr5:16225483-16227423 FORWARD LENGTH=423	1													0.157895	0.43845
c452	c452.a1	c452.a1.a1	AT3G26060.1 | Symbols: ATPRX Q | Thioredoxin superfamily protein | chr3:9524807-9526123 FORWARD LENGTH=216	2																			0.3	0.995262
c453	c453.a1	c453.a1.a1	AT5G12940.1 | Symbols: | Leucine-rich repeat (LRR) family protein | chr5:4087782-4088897 FORWARD LENGTH=371	1															0.2	0.584893
c454	c454.a1	c454.a1.a1	AT5G61410.1 | Symbols: RPE, EMB2728 | D-ribulose-5-phosphate-3-epimerase | chr5:24684085-24685836 REVERSE LENGTH=281	2																	0.222222	0.668101	0.111111	0.29155
c455	c455.a1	c455.a1.a1	AT1G30630.1 | Symbols: | Coatomer epsilon subunit | chr1:10858546-10860173 REVERSE LENGTH=292	1																	0.272727	0.873817
c456	c456.a1	c456.a1.a1	AT1G12310.1 | Symbols: | Calcium-binding EF-hand family protein | chr1:4187500-4187946 REVERSE LENGTH=148	1																					0.272727	0.873817
c457	c457.a1	c457.a1.a1	AT4G21150.1 | Symbols: HAP6 | ribophorin II (RPN2) family protein | chr4:11278646-11283599 FORWARD LENGTH=691	3											0.0909091	0.232847
c458	c458.a1	c458.a1.a1	AT1G63940.1 | Symbols: MDAR6 | monodehydroascorbate reductase 6 | chr1:23730206-23733534 FORWARD LENGTH=486	3															0.111111	0.29155
c459	c459.a1	c459.a1.a1	AT4G28480.1 | Symbols: | DNAJ heat shock family protein | chr4:14073310-14075091 FORWARD LENGTH=348	1															0.166667	0.467799	0.0833333	0.211528
c460	c460.a1	c460.a1.a1	AT5G18660.1 | Symbols: PCB2 | NAD(P)-binding Rossmann-fold superfamily protein | chr5:6220872-6222125 REVERSE LENGTH=417	1															0.142857	0.389495
c461	c461.a1	c461.a1.a1	AT5G66760.1 | Symbols: SDH1-1 | succinate dehydrogenase 1-1 | chr5:26653776-26657224 FORWARD LENGTH=634	1											0.125	0.333521
c462	c462.a1	c462.a1.a1	AT5G19940.1 | Symbols: | Plastid-lipid associated protein PAP / fibrillin family protein | chr5:6739693-6740661 FORWARD LENGTH=239	2																			0.2	0.584893
c463	c463.a1	c463.a1.a1	AT2G43750.1 | Symbols: OASB, ACS1, CPACS1, ATCS-B | O-acetylserine (thiol) lyase B | chr2:18129604-18132322 REVERSE LENGTH=392	2																	0.157895	0.43845
c464	c464.a1	c464.a1.a1	AT1G59870.1 | Symbols: PEN3, PDR8, ATPDR8, ABCG36, ATABCG36 | ABC-2 and Plant PDR ABC-type transporter family protein | chr1:22034661-22039844 FORWARD LENGTH=1469	1	0.0178571	0.0419746	0.0357143	0.0857111
c465	c465.a1	c465.a1.a1	AT1G78830.1 | Symbols: | Curculin-like (mannose-binding) lectin family protein | chr1:29637141-29638508 REVERSE LENGTH=455	1													0.136364	0.368875
c466	c466.a1	c466.a1.a1	AT3G23990.1 | Symbols: HSP60, HSP60-3B | heat shock protein 60 | chr3:8669013-8672278 FORWARD LENGTH=577	1											0.0967742	0.249609
c467	c467.a1	c467.a1.a1	AT5G11880.1 | Symbols: | Pyridoxal-dependent decarboxylase family protein | chr5:3827806-3829942 REVERSE LENGTH=489	1													0.136364	0.368875
c468	c468.a1	c468.a1.a1	AT1G06690.1 | Symbols: | NAD(P)-linked oxidoreductase superfamily protein | chr1:2049742-2052039 REVERSE LENGTH=377	1															0.176471	0.501311
c469	c469.a1	c469.a1.a1	AT5G17820.1 | Symbols: | Peroxidase superfamily protein | chr5:5888195-5890101 REVERSE LENGTH=313	1																	0.176471	0.501311
c470	c470.a1	c470.a1.a1	AT1G32220.1 | Symbols: | NAD(P)-binding Rossmann-fold superfamily protein | chr1:11608038-11609591 FORWARD LENGTH=296	1																	0.2	0.584893	0.1	0.258925
c471	c471.a1	c471.a1.a1	AT5G14910.1 | Symbols: | Heavy metal transport/detoxification superfamily protein | chr5:4823815-4825196 FORWARD LENGTH=178	1																					0.428571	1.6827
c472	c472.a1	c472.a1.a1	AT1G48600.1 | Symbols: PMEAMT, AtPMEAMT | S-adenosyl-L-methionine-dependent methyltransferases superfamily protein | chr1:17966448-17969077 FORWARD LENGTH=475	2													0.115385	0.304321
c473	c473.a1	c473.a1.a1	ATCG00160.1 | Symbols: RPS2 | ribosomal protein S2 | chrC:15013-15723 REVERSE LENGTH=236	1																	0.333333	1.15443
c474	c474.a1	c474.a1.a1	AT5G45620.1 | Symbols: | Proteasome component (PCI) domain protein | chr5:18501590-18503868 FORWARD LENGTH=386	2															0.2	0.584893
c475	c475.a1	c475.a1.a1	AT5G58330.1 | Symbols: | lactate/malate dehydrogenase family protein | chr5:23580010-23582287 REVERSE LENGTH=443	3															0.15	0.412538
c476	c476.a1	c476.a1.a1	AT3G62030.1 | Symbols: ROC4 | rotamase CYP 4 | chr3:22973708-22975139 FORWARD LENGTH=260	3																	0.0625	0.154782	0.125	0.333521
c477	c477.a1	c477.a1.a1	AT1G30120.1 | Symbols: PDH-E1 BETA | pyruvate dehydrogenase E1 beta | chr1:10584350-10586477 REVERSE LENGTH=406	2															0.230769	0.701254
c478	c478.a1	c478.a1.a1	AT3G63410.1 | Symbols: APG1, VTE3, IEP37, E37 | S-adenosyl-L-methionine-dependent methyltransferases superfamily protein | chr3:23415816-23417002 REVERSE LENGTH=338	1															0.166667	0.467799
c479	c479.a1	c479.a1.a1	AT2G19760.1 | Symbols: PFN1, PRF1 | profilin 1 | chr2:8517074-8518067 REVERSE LENGTH=131	1																					0.75	4.62341
c480	c480.a1	c480.a1.a1	AT5G08650.1 | Symbols: | Small GTP-binding protein | chr5:2806533-2813220 REVERSE LENGTH=681	1											0.111111	0.29155
c481	c481.a1	c481.a1.a1	AT5G13450.1 | Symbols: ATP5 | delta subunit of Mt ATP synthase | chr5:4310558-4311941 REVERSE LENGTH=238	2																			0.25	0.778279
c482	c482.a1	c482.a1.a1	AT1G56340.1 | Symbols: CRT1, CRT1a, AtCRT1a | calreticulin 1a | chr1:21090059-21092630 REVERSE LENGTH=425	2											0.12	0.318257
c483	c483.a1	c483.a1.a1	AT3G51260.1 | Symbols: PAD1 | 20S proteasome alpha subunit PAD1 | chr3:19031086-19032746 FORWARD LENGTH=250	3																	0.230769	0.701254
c484	c484.a1	c484.a1.a1	AT1G11840.1 | Symbols: ATGLX1, GLX1 | glyoxalase I homolog | chr1:3996045-3997518 FORWARD LENGTH=283	5																	0.3	0.995262
c485	c485.a1	c485.a1.a1	AT5G37600.1 | Symbols: ATGSR1, GLN1;1, GSR 1, ATGLN1;1 | glutamine synthase clone R1 | chr5:14933574-14935656 REVERSE LENGTH=356	1															0.3	0.995262
c486	c486.a1	c486.a1.a1	AT5G21160.1 | Symbols: | LA RNA-binding protein | chr5:7199191-7203879 REVERSE LENGTH=826	3																	0.0967742	0.249609
c487	c487.a1	c487.a1.a1	AT2G01140.1 | Symbols: | Aldolase superfamily protein | chr2:95006-96491 REVERSE LENGTH=391	1															0.1875	0.539927
c488	c488.a1	c488.a1.a1	AT5G55280.1 | Symbols: FTSZ1-1, ATFTSZ1-1, CPFTSZ | homolog of bacterial cytokinesis Z-ring protein FTSZ 1-1 | chr5:22420740-22422527 REVERSE LENGTH=433	1																	0.2	0.584893
c489	c489.a1	c489.a1.a1	AT1G52230.1 | Symbols: PSAH2, PSAH-2, PSI-H | photosystem I subunit H2 | chr1:19454902-19455508 FORWARD LENGTH=145	2																			1	9
c490	c490.a1	c490.a1.a1	AT1G19570.1 | Symbols: DHAR1, ATDHAR1, DHAR5 | dehydroascorbate reductase | chr1:6773462-6774413 REVERSE LENGTH=213	2																			0.2	0.584893
c491	c491.a1	c491.a1.a1	AT3G28200.1 | Symbols: | Peroxidase superfamily protein | chr3:10518082-10519032 FORWARD LENGTH=316	1															0.0625	0.154782	0.125	0.333521
c492	c492.a1	c492.a1.a1	AT2G39990.1 | Symbols: EIF2, AteIF3f, eIF3F | eukaryotic translation initiation factor 2 | chr2:16698332-16699929 REVERSE LENGTH=293	1																	0.272727	0.873817
c493	c493.a1	c493.a1.a1	AT1G04410.1 | Symbols: | Lactate/malate dehydrogenase family protein | chr1:1189418-1191267 REVERSE LENGTH=332	1															0.142857	0.389495	0.0714286	0.178769
c494	c494.a1	c494.a1.a1	AT1G48630.1 | Symbols: RACK1B_AT | receptor for activated C kinase 1B | chr1:17981977-17983268 REVERSE LENGTH=326	2																	0.230769	0.701254
c495	c495.a1	c495.a1.a1	AT3G12290.1 | Symbols: | Amino acid dehydrogenase family protein | chr3:3919591-3921326 FORWARD LENGTH=299	1																	0.1875	0.539927
c496	c496.a1	c496.a1.a1	AT5G40770.1 | Symbols: ATPHB3, PHB3 | prohibitin 3 | chr5:16315589-16316621 REVERSE LENGTH=277	1																	0.1875	0.539927
c497	c497.a1	c497.a1.a1	AT3G42050.1 | Symbols: | vacuolar ATP synthase subunit H family protein | chr3:14228846-14232228 REVERSE LENGTH=441	1															0.136364	0.368875
c498	c498.a1	c498.a1.a1	AT1G27450.1 | Symbols: APT1, ATAPT1 | adenine phosphoribosyl transferase 1 | chr1:9532042-9533807 FORWARD LENGTH=243	3																			0.272727	0.873817
c499	c499.a1	c499.a1.a1	AT2G40290.1 | Symbols: | Eukaryotic translation initiation factor 2 subunit 1 | chr2:16829030-16830889 REVERSE LENGTH=344	1															0.1875	0.539927
c500	c500.a1	c500.a1.a1	AT2G43910.1 | Symbols: ATHOL1, HOL1 | HARMLESS TO OZONE LAYER 1 | chr2:18184658-18186951 REVERSE LENGTH=227	2																	0.25	0.778279
c501	c501.a1	c501.a1.a1	AT2G33150.1 | Symbols: PKT3, PED1, KAT2 | peroxisomal 3-ketoacyl-CoA thiolase 3 | chr2:14047814-14050983 REVERSE LENGTH=462	1															0.166667	0.467799
c502	c502.a1	c502.a1.a1	AT4G17530.1 | Symbols: RAB1C, ATRAB1C, ATRABD2C | RAB GTPase homolog 1C | chr4:9773721-9775424 REVERSE LENGTH=202	2																			0.230769	0.701254
c503	c503.a1	c503.a1.a1	AT5G45390.1 | Symbols: CLPP4, NCLPP4 | CLP protease P4 | chr5:18396351-18397586 FORWARD LENGTH=292	1																	0.230769	0.701254
c504	c504.a1	c504.a1.a1	AT3G05900.1 | Symbols: | neurofilament protein-related | chr3:1761408-1763854 REVERSE LENGTH=673	1			0.0487805	0.118872
c505	c505.a1	c505.a1.a1	AT1G27090.1 | Symbols: | glycine-rich protein | chr1:9404041-9406098 REVERSE LENGTH=420	1											0.0909091	0.232847
c506	c506.a1	c506.a1.a1	AT4G27170.1 | Symbols: SESA4, AT2S4 | seed storage albumin 4 | chr4:13613637-13614137 FORWARD LENGTH=166	1																			0.25	0.778279
c507	c507.a1	c507.a1.a1	AT5G20490.1 | Symbols: XIK, ATXIK, XI-17 | Myosin family protein with Dil domain | chr5:6927064-6936825 REVERSE LENGTH=1545	2			0.0243902	0.0577676
c508	c508.a1	c508.a1.a1	AT4G22670.1 | Symbols: AtHip1, HIP1, TPR11 | HSP70-interacting protein 1 | chr4:11918236-11920671 FORWARD LENGTH=441	1											0.153846	0.425103
c509	c509.a1	c509.a1.a1	AT1G12000.1 | Symbols: | Phosphofructokinase family protein | chr1:4050159-4053727 REVERSE LENGTH=566	1											0.111111	0.29155
c510	c510.a1	c510.a1.a1	AT3G14990.1 | Symbols: | Class I glutamine amidotransferase-like superfamily protein | chr3:5047510-5049621 FORWARD LENGTH=392	3															0.133333	0.359356
c511	c511.a1	c511.a1.a1	AT3G20390.1 | Symbols: | endoribonuclease L-PSP family protein | chr3:7110227-7111695 REVERSE LENGTH=187	1																					0.153846	0.425103
c512	c512.a1	c512.a1.a1	AT1G80030.1 | Symbols: | Molecular chaperone Hsp40/DnaJ family protein | chr1:30105398-30108873 REVERSE LENGTH=500	3													0.1	0.258925
c513	c513.a1	c513.a1.a1	AT1G51710.1 | Symbols: UBP6, ATUBP6 | ubiquitin-specific protease 6 | chr1:19175805-19179894 REVERSE LENGTH=482	2											0.105263	0.274275
c514	c514.a1	c514.a1.a1	AT4G19210.1 | Symbols: ATRLI2, RLI2 | RNAse l inhibitor protein 2 | chr4:10501906-10504776 FORWARD LENGTH=605	1											0.08	0.202264
c515	c515.a1	c515.a1.a1	AT1G30360.1 | Symbols: ERD4 | Early-responsive to dehydration stress protein (ERD4) | chr1:10715892-10718799 FORWARD LENGTH=724	1	0.0285714	0.0680004	0.0285714	0.0680004
c516	c516.a1	c516.a1.a1	AT3G11780.1 | Symbols: | MD-2-related lipid recognition domain-containing protein / ML domain-containing protein | chr3:3724326-3725476 REVERSE LENGTH=153	2																			0.666667	3.64159
c517	c517.a1	c517.a1.a1	AT1G73620.1 | Symbols: | Pathogenesis-related thaumatin superfamily protein | chr1:27681432-27682954 FORWARD LENGTH=264	1															0.0909091	0.232847	0.0909091	0.232847
c518	c518.a1	c518.a1.a1	AT1G36160.1 | Symbols: ACC1, AT-ACC1, EMB22, GK, PAS3 | acetyl-CoA carboxylase 1 | chr1:13534196-13543773 FORWARD LENGTH=2254	2			0.0196078	0.0461834
c519	c519.a1	c519.a1.a1	AT5G09650.1 | Symbols: AtPPa6, PPa6 | pyrophosphorylase 6 | chr5:2991331-2993117 REVERSE LENGTH=300	1																	0.153846	0.425103
c520	c520.a1	c520.a1.a1	AT4G11010.1 | Symbols: NDPK3 | nucleoside diphosphate kinase 3 | chr4:6732780-6734298 REVERSE LENGTH=238	1																			0.222222	0.668101
c521	c521.a1	c521.a1.a1	AT2G33210.1 | Symbols: HSP60-2 | heat shock protein 60-2 | chr2:14075093-14078568 REVERSE LENGTH=585	2											0.0689655	0.172102
c522	c522.a1	c522.a1.a1	AT3G44110.1 | Symbols: ATJ3, ATJ | DNAJ homologue 3 | chr3:15869115-15871059 REVERSE LENGTH=420	2													0.133333	0.359356
c523	c523.a1	c523.a1.a1	AT4G02620.1 | Symbols: | vacuolar ATPase subunit F family protein | chr4:1149419-1151132 REVERSE LENGTH=128	1																			0.285714	0.930698
c524	c524.a1	c524.a1.a1	AT4G17170.1 | Symbols: AT-RAB2, ATRABB1C, ATRAB2A, RAB2A, RABB1C, ATRAB-B1B, RAB-B1B | RAB GTPase homolog B1C | chr4:9644908-9646220 REVERSE LENGTH=211	1																			0.133333	0.359356
c525	c525.a1	c525.a1.a1	AT3G61820.1 | Symbols: | Eukaryotic aspartyl protease family protein | chr3:22880074-22881525 REVERSE LENGTH=483	1															0.133333	0.359356
c526	c526.a1	c526.a1.a1	AT5G04590.1 | Symbols: SIR | sulfite reductase | chr5:1319404-1322298 FORWARD LENGTH=642	1											0.0909091	0.232847
c527	c527.a1	c527.a1.a1	AT1G12920.1 | Symbols: ERF1-2 | eukaryotic release factor 1-2 | chr1:4396555-4397859 REVERSE LENGTH=434	2													0.1	0.258925
c528	c528.a1	c528.a1.a1	AT1G52740.1 | Symbols: HTA9 | histone H2A protein 9 | chr1:19645409-19646221 FORWARD LENGTH=134	5																			0.5	2.16228
c529	c529.a1	c529.a1.a1	AT5G24850.1 | Symbols: CRY3 | cryptochrome 3 | chr5:8535399-8538016 REVERSE LENGTH=526	1											0.0689655	0.172102
c530	c530.a1	c530.a1.a1	AT1G49670.1 | Symbols: NQR | ARP protein (REF) | chr1:18381591-18386021 REVERSE LENGTH=629	2											0.0714286	0.178769
c531	c531.a1	c531.a1.a1	AT5G20080.1 | Symbols: | FAD/NAD(P)-binding oxidoreductase | chr5:6782708-6786360 FORWARD LENGTH=328	1																	0.142857	0.389495
c532	c532.a1	c532.a1.a1	AT1G52280.1 | Symbols: AtRABG3d, RABG3d | RAB GTPase homolog G3D | chr1:19468150-19469449 REVERSE LENGTH=206	3																	0.181818	0.519911
c533	c533.a1	c533.a1.a1	AT5G19370.1 | Symbols: | rhodanese-like domain-containing protein / PPIC-type PPIASE domain-containing protein | chr5:6524247-6526629 REVERSE LENGTH=299	1																	0.1	0.258925
c534	c534.a1	c534.a1.a1	AT3G20680.1 | Symbols: | Domain of unknown function (DUF1995) | chr3:7230147-7231163 REVERSE LENGTH=338	1																	0.105263	0.274275
c535	c535.a1	c535.a1.a1	AT2G47470.1 | Symbols: ATPDIL2-1, UNE5, MEE30, PDI11, ATPDI11 | thioredoxin family protein | chr2:19481503-19483683 FORWARD LENGTH=361	3															0.133333	0.359356
c536	c536.a1	c536.a1.a1	AT3G53130.1 | Symbols: LUT1, CYP97C1 | Cytochrome P450 superfamily protein | chr3:19692812-19695278 FORWARD LENGTH=539	1													0.0833333	0.211528
c537	c537.a1	c537.a1.a1	AT4G10840.1 | Symbols: | Tetratricopeptide repeat (TPR)-like superfamily protein | chr4:6656614-6659033 FORWARD LENGTH=609	2											0.0714286	0.178769
c538	c538.a1	c538.a1.a1	AT1G01300.1 | Symbols: | Eukaryotic aspartyl protease family protein | chr1:117065-118522 FORWARD LENGTH=485	1															0.1	0.258925
c539	c539.a1	c539.a1.a1	AT2G39800.1 | Symbols: P5CS1, ATP5CS | delta1-pyrroline-5-carboxylate synthase 1 | chr2:16598516-16602939 REVERSE LENGTH=717	5									0.0588235	0.145048
c540	c540.a1	c540.a1.a1	AT1G72970.1 | Symbols: HTH, EDA17 | Glucose-methanol-choline (GMC) oxidoreductase family protein | chr1:27452872-27455706 FORWARD LENGTH=594	2															0.0869565	0.221677
c541	c541.a1	c541.a1.a1	AT3G18680.1 | Symbols: | Amino acid kinase family protein | chr3:6427533-6429520 FORWARD LENGTH=339	1																	0.153846	0.425103
c542	c542.a1	c542.a1.a1	AT5G10160.1 | Symbols: | Thioesterase superfamily protein | chr5:3185819-3187159 FORWARD LENGTH=219	1																			0.166667	0.467799
c543	c543.a1	c543.a1.a1	AT1G80380.2 | Symbols: | P-loop containing nucleoside triphosphate hydrolases superfamily protein | chr1:30217332-30219784 FORWARD LENGTH=456	3															0.0952381	0.245197
c544	c544.a1	c544.a1.a1	AT4G01150.1 | Symbols: | unknown protein; FUNCTIONS IN: molecular_function unknown; INVOLVED IN: biological_process unknown; LOCATED IN: thylakoid, chloroplast thylakoid membrane, chloroplast, plastoglobule, chloroplast envelope; EXPRESSED IN: 23 plant structures; EXPRESSED DURING: 14 growth stages; BEST Arabidopsis thaliana protein match is: unknown protein (TAIR:AT4G38100.1); Has 323 Blast hits to 323 proteins in 59 species: Archae - 0; Bacteria - 107; Metazoa - 0; Fungi - 0; Plants - 206; Viruses - 0; Other Eukaryotes - 10 (source: NCBI BLink). | chr4:493692-494668 FORWARD LENGTH=164	1																			0.125	0.333521	0.125	0.333521
c545	c545.a1	c545.a1.a1	AT5G53560.1 | Symbols: ATB5-A, B5 #2, ATCB5-E, CB5-E | cytochrome B5 isoform E | chr5:21759628-21760353 FORWARD LENGTH=134	1																	0.285714	0.930698
c546	c546.a1	c546.a1.a1	AT3G22200.1 | Symbols: POP2, GABA-T, HER1 | Pyridoxal phosphate (PLP)-dependent transferases superfamily protein | chr3:7835286-7838863 FORWARD LENGTH=504	2													0.105263	0.274275
c547	c547.a1	c547.a1.a1	AT3G54890.1 | Symbols: LHCA1 | photosystem I light harvesting complex gene 1 | chr3:20339706-20340922 REVERSE LENGTH=241	2																			0.333333	1.15443
c548	c548.a1	c548.a1.a1	AT2G44610.1 | Symbols: RAB6, ATRABH1B, ATRAB6A, RAB6A | Ras-related small GTP-binding family protein | chr2:18411778-18413883 REVERSE LENGTH=208	1																			0.142857	0.389495
c549	c549.a1	c549.a1.a1	AT5G65010.1 | Symbols: ASN2 | asparagine synthetase 2 | chr5:25969224-25972278 FORWARD LENGTH=578	2											0.0952381	0.245197
c550	c550.a1	c550.a1.a1	AT5G44400.1 | Symbols: | FAD-binding Berberine family protein | chr5:17886365-17888071 REVERSE LENGTH=537	1											0.08	0.202264
c551	c551.a1	c551.a1.a1	AT5G61790.1 | Symbols: CNX1, ATCNX1 | calnexin 1 | chr5:24827394-24829642 REVERSE LENGTH=530	1											0.0769231	0.193777
c552	c552.a1	c552.a1.a1	AT3G54900.1 | Symbols: CXIP1, ATGRXCP | CAX interacting protein 1 | chr3:20341850-20342371 REVERSE LENGTH=173	1																					0.333333	1.15443
c553	c553.a1	c553.a1.a1	AT1G47128.1 | Symbols: RD21, RD21A | Granulin repeat cysteine protease family protein | chr1:17283139-17285609 REVERSE LENGTH=462	1															0.142857	0.389495
c554	c554.a1	c554.a1.a1	AT1G75350.1 | Symbols: emb2184 | Ribosomal protein L31 | chr1:28272163-28272687 FORWARD LENGTH=144	1																			0.125	0.333521	0.125	0.333521
c555	c555.a1	c555.a1.a1	AT3G12800.1 | Symbols: SDRB, DECR | short-chain dehydrogenase-reductase B | chr3:4063463-4064757 REVERSE LENGTH=298	1																	0.166667	0.467799
c556	c556.a1	c556.a1.a1	AT3G63190.1 | Symbols: RRF, HFP108, cpRRF, AtcpRRF | ribosome recycling factor, chloroplast precursor | chr3:23342861-23344640 REVERSE LENGTH=275	1																	0.142857	0.389495
c557	c557.a1	c557.a1.a1	AT1G75990.1 | Symbols: | PAM domain (PCI/PINT associated module) protein | chr1:28524623-28526718 REVERSE LENGTH=487	1											0.0689655	0.172102
c558	c558.a1	c558.a1.a1	AT2G44530.1 | Symbols: | Phosphoribosyltransferase family protein | chr2:18383732-18385974 FORWARD LENGTH=394	2															0.125	0.333521
c559	c559.a1	c559.a1.a1	AT3G17020.1 | Symbols: | Adenine nucleotide alpha hydrolases-like superfamily protein | chr3:5802728-5804063 REVERSE LENGTH=163	1																			0.333333	1.15443
c560	c560.a1	c560.a1.a1	AT4G12830.1 | Symbols: | alpha/beta-Hydrolases superfamily protein | chr4:7531189-7533327 FORWARD LENGTH=393	1															0.0714286	0.178769	0.0714286	0.178769
c561	c561.a1	c561.a1.a1	AT4G09040.1 | Symbols: | RNA-binding (RRM/RBD/RNP motifs) family protein | chr4:5795075-5797315 REVERSE LENGTH=304	2															0.2	0.584893
c562	c562.a1	c562.a1.a1	AT1G07410.1 | Symbols: ATRABA2B, RAB-A2B, ATRAB-A2B, RABA2b | RAB GTPase homolog A2B | chr1:2276270-2277154 FORWARD LENGTH=214	3																	0.153846	0.425103
c563	c563.a1	c563.a1.a1	AT5G13120.1 | Symbols: ATCYP20-2, CYP20-2 | cyclophilin 20-2 | chr5:4162714-4164720 REVERSE LENGTH=259	2																			0.2	0.584893
c564	c564.a1	c564.a1.a1	AT1G24360.1 | Symbols: | NAD(P)-binding Rossmann-fold superfamily protein | chr1:8640820-8643283 FORWARD LENGTH=319	1																	0.181818	0.519911
c565	c565.a1	c565.a1.a1	AT3G48000.1 | Symbols: ALDH2B4, ALDH2, ALDH2A | aldehyde dehydrogenase 2B4 | chr3:17717082-17719843 REVERSE LENGTH=538	1													0.08	0.202264
c566	c566.a1	c566.a1.a1	AT1G43670.1 | Symbols: | Inositol monophosphatase family protein | chr1:16468184-16470347 FORWARD LENGTH=341	1															0.142857	0.389495
c567	c567.a1	c567.a1.a1	AT4G34110.1 | Symbols: PAB2, PABP2, ATPAB2 | poly(A) binding protein 2 | chr4:16336732-16339892 FORWARD LENGTH=629	1											0.0740741	0.185971
c568	c568.a1	c568.a1.a1	AT2G31810.1 | Symbols: | ACT domain-containing small subunit of acetolactate synthase protein | chr2:13524271-13528246 FORWARD LENGTH=491	3															0.08	0.202264
c569	c569.a1	c569.a1.a1	AT3G49240.1 | Symbols: emb1796 | Pentatricopeptide repeat (PPR) superfamily protein | chr3:18256086-18257975 FORWARD LENGTH=629	1											0.0571429	0.140625
c570	c570.a1	c570.a1.a1	AT1G68590.1 | Symbols: | Ribosomal protein PSRP-3/Ycf65 | chr1:25757593-25758169 REVERSE LENGTH=166	2																			0.5	2.16228
c571	c571.a1	c571.a1.a1	AT3G14290.1 | Symbols: PAE2 | 20S proteasome alpha subunit E2 | chr3:4764364-4766381 FORWARD LENGTH=237	1																	0.142857	0.389495
c572	c572.a1	c572.a1.a1	AT2G30210.1 | Symbols: LAC3 | laccase 3 | chr2:12887735-12889827 REVERSE LENGTH=570	1									0.125	0.333521
c573	c573.a1	c573.a1.a1	AT1G10840.1 | Symbols: TIF3H1 | translation initiation factor 3 subunit H1 | chr1:3607885-3610299 REVERSE LENGTH=337	1															0.0769231	0.193777	0.0769231	0.193777
c574	c574.a1	c574.a1.a1	AT1G35720.1 | Symbols: ANNAT1, OXY5, ATOXY5 | annexin 1 | chr1:13225304-13226939 FORWARD LENGTH=317	1											0.05	0.122018			0.05	0.122018
c575	c575.a1	c575.a1.a1	AT2G40730.1 | Symbols: | Protein kinase family protein with ARM repeat domain | chr2:16990083-16996072 REVERSE LENGTH=798	1									0.0714286	0.178769
c576	c576.a1	c576.a1.a1	AT4G20830.1 | Symbols: | FAD-binding Berberine family protein | chr4:11155486-11157577 FORWARD LENGTH=570	2											0.0645161	0.160155
c577	c577.a1	c577.a1.a1	AT1G01960.1 | Symbols: EDA10 | SEC7-like guanine nucleotide exchange family protein | chr1:330830-337582 REVERSE LENGTH=1750	1			0.0285714	0.0680004
c578	c578.a1	c578.a1.a1	AT1G49430.1 | Symbols: LACS2, LRD2 | long-chain acyl-CoA synthetase 2 | chr1:18291188-18295641 FORWARD LENGTH=665	1									0.0689655	0.172102
c579	c579.a1	c579.a1.a1	AT5G51820.1 | Symbols: PGM, ATPGMP, PGM1, STF1 | phosphoglucomutase | chr5:21063531-21067933 REVERSE LENGTH=623	1											0.0666667	0.165914
c580	c580.a1	c580.a1.a1	AT2G25080.1 | Symbols: ATGPX1, GPX1 | glutathione peroxidase 1 | chr2:10668134-10669828 FORWARD LENGTH=236	1																			0.181818	0.519911
c581	c581.a1	c581.a1.a1	AT1G71810.1 | Symbols: | Protein kinase superfamily protein | chr1:27002602-27007964 REVERSE LENGTH=692	1											0.0714286	0.178769
c582	c582.a1	c582.a1.a1	AT4G23840.1 | Symbols: | Leucine-rich repeat (LRR) family protein | chr4:12400379-12403190 FORWARD LENGTH=597	1											0.111111	0.29155
c583	c583.a1	c583.a1.a1	AT5G47190.1 | Symbols: | Ribosomal protein L19 family protein | chr5:19164432-19166064 REVERSE LENGTH=229	1																	0.222222	0.668101
c584	c584.a1	c584.a1.a1	AT2G19480.1 | Symbols: NFA02, NFA2, NAP1;2 | nucleosome assembly protein 1;2 | chr2:8438601-8441040 FORWARD LENGTH=379	3													0.181818	0.519911
c585	c585.a1	c585.a1.a1	AT3G60820.1 | Symbols: PBF1 | N-terminal nucleophile aminohydrolases (Ntn hydrolases) superfamily protein | chr3:22472038-22473809 REVERSE LENGTH=223	3																	0.166667	0.467799
c586	c586.a1	c586.a1.a1	AT3G16220.1 | Symbols: | Predicted eukaryotic LigT | chr3:5497713-5499068 FORWARD LENGTH=257	1																	0.125	0.333521
c587	c587.a1	c587.a1.a1	AT5G14040.1 | Symbols: PHT3;1 | phosphate transporter 3;1 | chr5:4531059-4532965 REVERSE LENGTH=375	1																	0.111111	0.29155
c588	c588.a1	c588.a1.a1	AT3G56190.1 | Symbols: ALPHA-SNAP2, ASNAP | alpha-soluble NSF attachment protein 2 | chr3:20846119-20848356 REVERSE LENGTH=289	2																	0.111111	0.29155
c589	c589.a1	c589.a1.a1	AT3G57610.1 | Symbols: ADSS | adenylosuccinate synthase | chr3:21334519-21336603 REVERSE LENGTH=490	1															0.08	0.202264
c590	c590.a1	c590.a1.a1	AT1G09310.1 | Symbols: | Protein of unknown function, DUF538 | chr1:3009109-3009648 FORWARD LENGTH=179	1																	0.222222	0.668101
c591	c591.a1	c591.a1.a1	AT5G11980.1 | Symbols: | conserved oligomeric Golgi complex component-related / COG complex component-related | chr5:3868809-3872146 REVERSE LENGTH=569	1											0.0714286	0.178769
c592	c592.a1	c592.a1.a1	AT1G20200.1 | Symbols: EMB2719, HAP15 | PAM domain (PCI/PINT associated module) protein | chr1:7001409-7004154 REVERSE LENGTH=488	1													0.0666667	0.165914
c593	c593.a1	c593.a1.a1	AT1G02080.1 | Symbols: | transcription regulators | chr1:373335-386682 FORWARD LENGTH=2431	2			0.0217391	0.0513302
c594	c594.a1	c594.a1.a1	AT1G67680.1 | Symbols: | SRP72 RNA-binding domain | chr1:25365962-25368464 REVERSE LENGTH=664	1									0.0740741	0.185971
c595	c595.a1	c595.a1.a1	AT2G42130.3 | Symbols: | Plastid-lipid associated protein PAP / fibrillin family protein | chr2:17566389-17567916 FORWARD LENGTH=271	1																	0.153846	0.425103
c596	c596.a1	c596.a1.a1	AT1G79530.1 | Symbols: GAPCP-1 | glyceraldehyde-3-phosphate dehydrogenase of plastid 1 | chr1:29916232-29919088 REVERSE LENGTH=422	1															0.1	0.258925
c597	c597.a1	c597.a1.a1	AT2G30970.1 | Symbols: ASP1 | aspartate aminotransferase 1 | chr2:13179012-13181686 FORWARD LENGTH=430	2															0.0909091	0.232847
c598	c598.a1	c598.a1.a1	AT4G01900.1 | Symbols: PII, GLB1 | GLNB1 homolog | chr4:821736-823294 FORWARD LENGTH=196	1																			0.181818	0.519911
c599	c599.a1	c599.a1.a1	AT3G55250.1 | Symbols: | unknown protein; FUNCTIONS IN: molecular_function unknown; INVOLVED IN: biological_process unknown; LOCATED IN: mitochondrion, chloroplast, nucleus; EXPRESSED IN: 23 plant structures; EXPRESSED DURING: 13 growth stages; Has 46 Blast hits to 46 proteins in 17 species: Archae - 0; Bacteria - 0; Metazoa - 0; Fungi - 0; Plants - 46; Viruses - 0; Other Eukaryotes - 0 (source: NCBI BLink). | chr3:20479302-20480324 FORWARD LENGTH=277	1																	0.125	0.333521
c600	c600.a1	c600.a1.a1	AT2G33410.1 | Symbols: | RNA-binding (RRM/RBD/RNP motifs) family protein | chr2:14156085-14157435 FORWARD LENGTH=404	1															0.166667	0.467799
c601	c601.a1	c601.a1.a1	AT1G11910.1 | Symbols: APA1, ATAPA1 | aspartic proteinase A1 | chr1:4017119-4019874 REVERSE LENGTH=506	1																	0.0952381	0.245197

### Sheet: spectra
Group ID	Peptide ID	Sample	Scan	Rt (minutes)	Sequence (top)	Modifs (top)	Number of subgroups	Sub-groups Ids	Best E-value	Best hyperscore	Charge	MH+ Obs	MH+ theo	DeltaMH+	Delta-ppm
a1	pepa1b51	20150211_31_011_AM_G1_L3_B5	10757	70.53	VALEACVQAR	C6:+57.02146	1	a1.a1	0.0009	34.6	2	1116.57	1116.58	-0.011	-9.85148
a1	pepa1b51	20150211_31_011_AM_G1_L3_B5	4242	27.08	VALEACVQAR	C6:+57.02146	1	a1.a1	0.0012	35	2	1116.58	1116.58	0.0008	0.716471
a1	pepa1b51	20150211_31_011_AM_G1_L3_B5	6294	41.14	VALEACVQAR	C6:+57.02146	1	a1.a1	0.00037	39.5	2	1116.58	1116.58	0	0
a1	pepa1b51	20150211_31_011_AM_G1_L3_B4	2905	18.15	VALEACVQAR	C6:+57.02146	1	a1.a1	2.4e-05	41.5	2	1116.58	1116.58	-0.0002	-0.179118
a1	pepa1b51	20150211_31_011_AM_G1_L3_B5	9887	65.26	VALEACVQAR	C6:+57.02146	1	a1.a1	0.00051	34.2	2	1116.58	1116.58	0	0
a1	pepa1b51	20150211_30_011_AM_G1_L3_B2	2819	18.35	VALEACVQAR	C6:+57.02146	1	a1.a1	0.00016	39.7	2	1116.58	1116.58	-0.0022	-1.9703
a1	pepa1b51	20150211_31_011_AM_G1_L3_B5	4874	31.31	VALEACVQAR	C6:+57.02146	1	a1.a1	0.00063	39.7	2	1116.58	1116.58	0.0007	0.626912
a1	pepa1b51	20150211_30_011_AM_G1_L3_B2	2984	19.36	VALEACVQAR	C6:+57.02146	1	a1.a1	0.00026	39.6	2	1116.58	1116.58	0.001	0.895589
a1	pepa1b51	20150211_31_011_AM_G1_L3_B5	8629	57.12	VALEACVQAR	C6:+57.02146	1	a1.a1	0.0027	35.5	2	1116.58	1116.58	0	0
a1	pepa1b51	20150211_29_011_AM_G1_L3_B1	3772	24.7	VALEACVQAR	C6:+57.02146	1	a1.a1	9.6e-05	35.7	2	1116.59	1116.58	0.0093	8.32898
a1	pepa1b51	20150211_31_011_AM_G1_L3_B5	7459	49.24	VALEACVQAR	C6:+57.02146	1	a1.a1	0.00012	40.9	2	1116.59	1116.58	0.0093	8.32898
a1	pepa1b51	20150211_31_011_AM_G1_L3_B6	3621	20.62	VALEACVQAR	C6:+57.02146	1	a1.a1	0.0086	25.7	2	1116.59	1116.58	0.004	3.58236
a1	pepa1b51	20150211_31_011_AM_G1_L3_B4	3260	20.35	VALEACVQAR	C6:+57.02146	1	a1.a1	1.1e-05	39.6	2	1116.58	1116.58	-0.0021	-1.88074
a1	pepa1b51	20150211_31_011_AM_G1_L3_B5	3652	23.14	VALEACVQAR	C6:+57.02146	1	a1.a1	0.00047	39.6	2	1116.58	1116.58	-0.0002	-0.179118
a1	pepa1b51	20150211_31_011_AM_G1_L3_B5	5188	33.44	VALEACVQAR	C6:+57.02146	1	a1.a1	0.00022	41.4	2	1116.58	1116.58	0.0001	0.0895589
a1	pepa1b51	20150211_31_011_AM_G1_L3_B4	3087	19.21	VALEACVQAR	C6:+57.02146	1	a1.a1	6.7e-05	39.6	2	1116.58	1116.58	0.0008	0.716471
a1	pepa1b51	20150211_31_011_AM_G1_L3_B5	7128	46.89	VALEACVQAR	C6:+57.02146	1	a1.a1	0.00012	39.5	2	1116.58	1116.58	0.0012	1.07471
a1	pepa1b51	20150211_28_011_AM_G1_L3_B0	3017	18.78	VALEACVQAR	C6:+57.02146	1	a1.a1	0.0014	35.9	2	1116.58	1116.58	0.0007	0.626912
a1	pepa1b51	20150211_31_011_AM_G1_L3_B5	6816	44.72	VALEACVQAR	C6:+57.02146	1	a1.a1	0.00011	41.7	2	1116.58	1116.58	-0.001	-0.895589
a1	pepa1b51	20150211_31_011_AM_G1_L3_B5	4408	28.15	VALEACVQAR	C6:+57.02146	1	a1.a1	3.4e-05	45.7	2	1116.58	1116.58	-0.0006	-0.537354
a1	pepa1b51	20150211_31_011_AM_G1_L3_B5	6519	42.73	VALEACVQAR	C6:+57.02146	1	a1.a1	0.0011	41.8	2	1116.59	1116.58	0.0093	8.32898
a1	pepa1b51	20150211_31_011_AM_G1_L3_B5	9118	60.2	VALEACVQAR	C6:+57.02146	1	a1.a1	0.00066	34.1	2	1116.59	1116.58	0.0093	8.32898
a1	pepa1b51	20150211_30_011_AM_G1_L3_B2	3948	25.56	VALEACVQAR	C6:+57.02146	1	a1.a1	5.6e-05	35.5	2	1116.59	1116.58	0.0029	2.59721
a1	pepa1b51	20150211_31_011_AM_G1_L3_B5	9526	62.9	VALEACVQAR	C6:+57.02146	1	a1.a1	4.4e-05	35.5	2	1116.59	1116.58	0.0093	8.32898
a1	pepa1b51	20150211_31_011_AM_G1_L3_B5	5810	37.77	VALEACVQAR	C6:+57.02146	1	a1.a1	0.0001	39.5	2	1116.58	1116.58	0.0003	0.268677
a1	pepa1b51	20150211_30_011_AM_G1_L3_B2	5840	38.12	VALEACVQAR	C6:+57.02146	1	a1.a1	0.0046	26	2	1116.57	1116.58	-0.011	-9.85148
a1	pepa1b51	20150211_31_011_AM_G1_L3_B5	9726	64.25	VALEACVQAR	C6:+57.02146	1	a1.a1	0.00017	36.9	2	1116.59	1116.58	0.0093	8.32898
a1	pepa1b51	20150211_29_011_AM_G1_L3_B1	3274	21.33	VALEACVQAR	C6:+57.02146	1	a1.a1	5.9e-06	39.5	2	1116.59	1116.58	0.0046	4.11971
a1	pepa1b51	20150211_31_011_AM_G1_L3_B5	10963	71.72	VALEACVQAR	C6:+57.02146	1	a1.a1	0.0001	31.5	2	1116.58	1116.58	0.0012	1.07471
a1	pepa1b51	20150211_29_011_AM_G1_L3_B1	2795	18.18	VALEACVQAR	C6:+57.02146	1	a1.a1	3.2e-05	41.5	2	1116.58	1116.58	0.0011	0.985148
a1	pepa1b51	20150211_31_011_AM_G1_L3_B5	7285	48.01	VALEACVQAR	C6:+57.02146	1	a1.a1	0.00052	43.9	2	1116.58	1116.58	-0.0017	-1.5225
a1	pepa1b51	20150211_31_011_AM_G1_L3_B5	4564	29.19	VALEACVQAR	C6:+57.02146	1	a1.a1	0.0002	39.7	2	1116.58	1116.58	0.0005	0.447795
a1	pepa1b51	20150211_31_011_AM_G1_L3_B5	8309	55.04	VALEACVQAR	C6:+57.02146	1	a1.a1	2.4e-05	37.1	2	1116.59	1116.58	0.0093	8.32898
a1	pepa1b51	20150211_30_011_AM_G1_L3_B2	3151	20.39	VALEACVQAR	C6:+57.02146	1	a1.a1	0.00016	39.7	2	1116.58	1116.58	0.0015	1.34338
a1	pepa1b51	20150211_31_011_AM_G1_L3_B6	3423	19.54	VALEACVQAR	C6:+57.02146	1	a1.a1	0.00041	38.5	2	1117.59	1116.58	1.01	904.545
a1	pepa1b51	20150211_29_011_AM_G1_L3_B1	3425	22.35	VALEACVQAR	C6:+57.02146	1	a1.a1	4.1e-06	39.4	2	1116.58	1116.58	0.0012	1.07471
a1	pepa1b51	20150211_31_011_AM_G1_L3_B5	5498	35.59	VALEACVQAR	C6:+57.02146	1	a1.a1	0.001	35.6	2	1116.58	1116.58	0.0007	0.626912
a1	pepa1b51	20150211_29_011_AM_G1_L3_B1	3119	20.28	VALEACVQAR	C6:+57.02146	1	a1.a1	6.4e-05	39.6	2	1116.59	1116.58	0.0018	1.61206
a1	pepa1b51	20150211_31_011_AM_G1_L3_B3	3198	19.96	VALEACVQAR	C6:+57.02146	1	a1.a1	0.0013	39.7	2	1116.59	1116.58	0.0051	4.5675
a1	pepa1b51	20150211_30_011_AM_G1_L3_B2	3313	21.4	VALEACVQAR	C6:+57.02146	1	a1.a1	4.3e-05	39.8	2	1116.58	1116.58	0.0005	0.447795
a1	pepa1b51	20150211_31_011_AM_G1_L3_B5	5027	32.33	VALEACVQAR	C6:+57.02146	1	a1.a1	0.00027	39.7	2	1116.59	1116.58	0.0093	8.32898
a1	pepa1b51	20150211_30_011_AM_G1_L3_B2	3793	24.54	VALEACVQAR	C6:+57.02146	1	a1.a1	0.00041	35.6	2	1116.58	1116.58	0.0013	1.16427
a1	pepa1b51	20150211_31_011_AM_G1_L3_B5	8952	59.16	VALEACVQAR	C6:+57.02146	1	a1.a1	5.1e-06	39.5	2	1116.59	1116.58	0.0093	8.32898
a1	pepa1b51	20150211_29_011_AM_G1_L3_B1	4086	26.84	VALEACVQAR	C6:+57.02146	1	a1.a1	0.00064	34.5	2	1116.59	1116.58	0.0093	8.32898
a1	pepa1b51	20150211_29_011_AM_G1_L3_B1	2959	19.21	VALEACVQAR	C6:+57.02146	1	a1.a1	4.7e-05	41.5	2	1116.58	1116.58	0.0012	1.07471
a1	pepa1b51	20150211_31_011_AM_G1_L3_B3	3007	18.86	VALEACVQAR	C6:+57.02146	1	a1.a1	0.0013	39.7	2	1116.59	1116.58	0.0046	4.11971
a1	pepa1b51	20150211_31_011_AM_G1_L3_B5	10216	67.28	VALEACVQAR	C6:+57.02146	1	a1.a1	0.0019	35.6	2	1116.58	1116.58	-0.0007	-0.626912
a1	pepa1b51	20150211_31_011_AM_G1_L3_B8	2777	18.37	VALEACVQAR	C6:+57.02146	1	a1.a1	0.0004	39.3	2	1116.59	1116.58	0.0093	8.32898
a1	pepa1b51	20150211_30_011_AM_G1_L3_B2	3472	22.44	VALEACVQAR	C6:+57.02146	1	a1.a1	8.5e-05	39.5	2	1116.58	1116.58	0.0004	0.358236
a1	pepa1b51	20150211_31_011_AM_G1_L3_B5	5651	36.66	VALEACVQAR	C6:+57.02146	1	a1.a1	0.00026	38.9	2	1116.58	1116.58	0.0004	0.358236
a1	pepa1b51	20150211_31_011_AM_G1_L3_B5	3811	24.19	VALEACVQAR	C6:+57.02146	1	a1.a1	0.00011	39.7	2	1116.58	1116.58	0.001	0.895589
a1	pepa1b51	20150211_31_011_AM_G1_L3_B4	3423	21.41	VALEACVQAR	C6:+57.02146	1	a1.a1	0.00054	34.6	2	1116.58	1116.58	-0.0008	-0.716471
a1	pepa1b51	20150211_31_011_AM_G1_L3_B5	8792	58.15	VALEACVQAR	C6:+57.02146	1	a1.a1	0.0003	33.9	2	1116.58	1116.58	-0.0015	-1.34338
a1	pepa1b51	20150211_31_011_AM_G1_L3_B5	5341	34.49	VALEACVQAR	C6:+57.02146	1	a1.a1	0.00014	39.6	2	1116.58	1116.58	0.0002	0.179118
a1	pepa1b51	20150211_31_011_AM_G1_L3_B5	3494	22.09	VALEACVQAR	C6:+57.02146	1	a1.a1	0.00013	39.6	2	1116.58	1116.58	-0.0002	-0.179118
a1	pepa1b51	20150211_31_011_AM_G1_L3_B5	7605	50.25	VALEACVQAR	C6:+57.02146	1	a1.a1	0.0004	33.8	2	1116.58	1116.58	0.0003	0.268677
a1	pepa1b51	20150211_30_011_AM_G1_L3_B2	3632	23.49	VALEACVQAR	C6:+57.02146	1	a1.a1	1.7e-05	39.7	2	1116.58	1116.58	-0.0005	-0.447795
a1	pepa1b51	20150211_31_011_AM_G1_L3_B5	3155	19.89	VALEACVQAR	C6:+57.02146	1	a1.a1	0.0015	39.6	2	1116.58	1116.58	0.0001	0.0895589
a1	pepa1b51	20150211_31_011_AM_G1_L3_B5	10382	68.29	VALEACVQAR	C6:+57.02146	1	a1.a1	0.002	30.5	2	1116.57	1116.58	-0.011	-9.85148
a1	pepa1b51	20150211_31_011_AM_G1_L3_B5	4718	30.25	VALEACVQAR	C6:+57.02146	1	a1.a1	0.00019	39.6	2	1116.58	1116.58	-0.0001	-0.0895589
a1	pepa1b51	20150211_31_011_AM_G1_L3_B5	3326	20.98	VALEACVQAR	C6:+57.02146	1	a1.a1	0.00085	39.6	2	1116.58	1116.58	0	0
a1	pepa1b51	20150211_31_011_AM_G1_L3_B5	6972	45.81	VALEACVQAR	C6:+57.02146	1	a1.a1	7.1e-05	43.9	2	1116.59	1116.58	0.0093	8.32898
a1	pepa1b51	20150211_31_011_AM_G1_L3_B5	9285	61.25	VALEACVQAR	C6:+57.02146	1	a1.a1	3e-05	35.3	2	1116.59	1116.58	0.0093	8.32898
a1	pepa1b51	20150211_31_011_AM_G1_L3_B5	2980	18.82	VALEACVQAR	C6:+57.02146	1	a1.a1	0.00041	41.5	2	1116.58	1116.58	0.0008	0.716471
a1	pepa1b51	20150211_31_011_AM_G1_L3_B4	3825	24.02	VALEACVQAR	C6:+57.02146	1	a1.a1	1.1e-05	38.5	2	1116.59	1116.58	0.0035	3.13456
a1	pepa1b51	20150211_31_011_AM_G1_L3_B5	4056	25.81	VALEACVQAR	C6:+57.02146	1	a1.a1	0.006	35.6	2	1117.59	1116.58	1.009	903.65
a1	pepa1b51	20150211_31_011_AM_G1_L3_B5	8466	56.08	VALEACVQAR	C6:+57.02146	1	a1.a1	6.1e-06	39.2	2	1116.57	1116.58	-0.011	-9.85148
a1	pepa1b51	20150211_31_011_AM_G1_L3_B5	6138	40.05	VALEACVQAR	C6:+57.02146	1	a1.a1	8e-06	44.2	2	1116.58	1116.58	0.0007	0.626912
a1	pepa1b51	20150211_31_011_AM_G1_L3_B5	10050	66.27	VALEACVQAR	C6:+57.02146	1	a1.a1	0.00023	34.1	2	1116.57	1116.58	-0.011	-9.85148
a1	pepa1b51	20150211_31_011_AM_G1_L3_B5	2810	17.8	VALEACVQAR	C6:+57.02146	1	a1.a1	0.001	39.4	2	1116.58	1116.58	0.0005	0.447795
a1	pepa1b51	20150211_31_011_AM_G1_L3_B5	5970	38.88	VALEACVQAR	C6:+57.02146	1	a1.a1	0.0086	31.9	2	1116.59	1116.58	0.0093	8.32898
a1	pepa1b45	20150211_31_011_AM_G1_L3_B5	4368	27.91	LTYYTPEYETK		1	a1.a1	0.0095	30.2	2	1407.67	1407.67	0.0002	0.142079
a1	pepa1b45	20150211_31_011_AM_G1_L3_B6	4526	25.76	LTYYTPEYETK		1	a1.a1	0.00025	34.1	2	1408.67	1407.67	1.004	713.236
a1	pepa1b45	20150211_30_011_AM_G1_L3_B2	4250	27.53	LTYYTPEYETK		1	a1.a1	0.0016	30.2	2	1407.67	1407.67	0.0013	0.923513
a1	pepa1b45	20150211_30_011_AM_G1_L3_B2	4092	26.49	LTYYTPEYETK		1	a1.a1	0.00019	34.1	2	1407.67	1407.67	0.0013	0.923513
a1	pepa1b45	20150211_30_011_AM_G1_L3_B2	4887	31.79	LTYYTPEYETK		1	a1.a1	0.0056	26.5	2	1407.67	1407.67	0.0027	1.91807
a1	pepa1b45	20150211_31_011_AM_G1_L3_B5	3903	24.78	LTYYTPEYETK		1	a1.a1	7.2e-05	35.3	2	1407.67	1407.67	-0.0004	-0.284158
a1	pepa1b45	20150211_31_011_AM_G1_L3_B5	5625	36.48	LTYYTPEYETK		1	a1.a1	0.00026	30.3	2	1407.67	1407.67	-0.0001	-0.0710395
a1	pepa1b45	20150211_30_011_AM_G1_L3_B2	4729	30.73	LTYYTPEYETK		1	a1.a1	0.00025	34.1	2	1407.67	1407.67	0.0018	1.27871
a1	pepa1b45	20150211_31_011_AM_G1_L3_B5	4692	30.06	LTYYTPEYETK		1	a1.a1	0.0069	29.7	2	1407.67	1407.67	-0.0002	-0.142079
a1	pepa1b45	20150211_29_011_AM_G1_L3_B1	3846	25.2	LTYYTPEYETK		1	a1.a1	0.0036	26.5	2	1407.67	1407.67	0.0016	1.13663
a1	pepa1b45	20150211_28_011_AM_G1_L3_B0	4076	25.46	LTYYTPEYETK		1	a1.a1	0.0072	23.1	2	1407.67	1407.67	-0.0005	-0.355197
a1	pepa1b45	20150211_30_011_AM_G1_L3_B2	4573	29.68	LTYYTPEYETK		1	a1.a1	0.0083	30.3	2	1407.67	1407.67	0.0019	1.34975
a1	pepa1b45	20150211_31_011_AM_G1_L3_B4	3999	25.12	LTYYTPEYETK		1	a1.a1	0.0002	34	2	1407.67	1407.67	-0.0003	-0.213118
a1	pepa1b45	20150211_31_011_AM_G1_L3_B5	4214	26.89	LTYYTPEYETK		1	a1.a1	0.00012	34	2	1407.67	1407.67	0.0006	0.426237
a1	pepa1b45	20150211_31_011_AM_G1_L3_B5	4538	29.01	LTYYTPEYETK		1	a1.a1	4.6e-05	37.2	2	1407.67	1407.67	0.0003	0.213118
a1	pepa1b45	20150211_31_011_AM_G1_L3_B5	4058	25.82	LTYYTPEYETK		1	a1.a1	8e-05	34.1	2	1407.67	1407.67	0.003	2.13118
a1	pepa1b45	20150211_31_011_AM_G1_L3_B5	5314	34.3	LTYYTPEYETK		1	a1.a1	0.00082	30.2	2	1407.67	1407.67	0.0029	2.06014
a1	pepa1b45	20150211_31_011_AM_G1_L3_B5	5002	32.16	LTYYTPEYETK		1	a1.a1	9.9e-05	34.1	2	1407.67	1407.67	0.0009	0.639355
a1	pepa1b45	20150211_31_011_AM_G1_L3_B5	4849	31.14	LTYYTPEYETK		1	a1.a1	0.0015	30.2	2	1407.67	1407.67	0.0002	0.142079
a1	pepa1b13	20150211_31_011_AM_G1_L3_B6	5481	31.6	DLAVEGNEIIR	A3:+0.99703 - D1:+0.99703 - E5:+0.99703 - E8:+0.99703 - G6:+0.99703 - I9:+0.99703 - I10:+0.99703 - L2:+0.99703 - N7:+1.99407 - R11:+3.98814 - V4:+0.99703	1	a1.a1	0.0031	38.2	2	1243.61	1243.61	0.0036	2.8948
a1	pepa1b13	20150211_31_011_AM_G1_L3_B3	4995	31.85	DLAVEGNEIIR	A3:+0.99703 - D1:+0.99703 - E5:+0.99703 - E8:+0.99703 - G6:+0.99703 - I9:+0.99703 - I10:+0.99703 - L2:+0.99703 - N7:+1.99407 - R11:+3.98814 - V4:+0.99703	1	a1.a1	0.0064	38.2	2	1243.61	1243.61	0.0036	2.8948
a1	pepa1b13	20150211_31_011_AM_G1_L3_B4	5886	38.03	DLAVEGNEIIR	A3:+0.99703 - D1:+0.99703 - E5:+0.99703 - E8:+0.99703 - G6:+0.99703 - I9:+0.99703 - I10:+0.99703 - L2:+0.99703 - N7:+1.99407 - R11:+3.98814 - V4:+0.99703	1	a1.a1	0.0011	36.2	2	1243.61	1243.61	0.0036	2.8948
a1	pepa1b13	20150211_31_011_AM_G1_L3_B5	5560	36.02	DLAVEGNEIIR	A3:+0.99703 - D1:+0.99703 - E5:+0.99703 - E8:+0.99703 - G6:+0.99703 - I9:+0.99703 - I10:+0.99703 - L2:+0.99703 - N7:+1.99407 - R11:+3.98814 - V4:+0.99703	1	a1.a1	0.0066	38.2	2	1243.61	1243.61	0.0036	2.8948
a1	pepa1b13	20150211_31_011_AM_G1_L3_B5	6607	43.33	DLAVEGNEIIR	A3:+0.99703 - D1:+0.99703 - E5:+0.99703 - E8:+0.99703 - G6:+0.99703 - I9:+0.99703 - I10:+0.99703 - L2:+0.99703 - N7:+1.99407 - R11:+3.98814 - V4:+0.99703	1	a1.a1	0.0069	42.3	2	1243.61	1243.61	0.0013	1.04534
a1	pepa1b13	20150211_29_011_AM_G1_L3_B1	5507	36.67	DLAVEGNEIIR	A3:+0.99703 - D1:+0.99703 - E5:+0.99703 - E8:+0.99703 - G6:+0.99703 - I9:+0.99703 - I10:+0.99703 - L2:+0.99703 - N7:+1.99407 - R11:+3.98814 - V4:+0.99703	1	a1.a1	0.0091	36.3	2	1243.61	1243.61	0.0036	2.8948
a1	pepa1b13	20150211_30_011_AM_G1_L3_B2	5973	39.03	DLAVEGNEIIR	A3:+0.99703 - D1:+0.99703 - E5:+0.99703 - E8:+0.99703 - G6:+0.99703 - I9:+0.99703 - I10:+0.99703 - L2:+0.99703 - N7:+1.99407 - R11:+3.98814 - V4:+0.99703	1	a1.a1	0.003	38.2	2	1243.61	1243.61	0.0013	1.04534
a1	pepa1b13	20150211_31_011_AM_G1_L3_B5	5872	38.2	DLAVEGNEIIR	A3:+0.99703 - D1:+0.99703 - E5:+0.99703 - E8:+0.99703 - G6:+0.99703 - I9:+0.99703 - I10:+0.99703 - L2:+0.99703 - N7:+1.99407 - R11:+3.98814 - V4:+0.99703	1	a1.a1	0.0072	38.3	2	1243.61	1243.61	0.0036	2.8948
a1	pepa1b13	20150211_31_011_AM_G1_L3_B5	6456	42.29	DLAVEGNEIIR	A3:+0.99703 - D1:+0.99703 - E5:+0.99703 - E8:+0.99703 - G6:+0.99703 - I9:+0.99703 - I10:+0.99703 - L2:+0.99703 - N7:+1.99407 - R11:+3.98814 - V4:+0.99703	1	a1.a1	0.0045	38.3	2	1243.61	1243.61	0.0036	2.8948
a1	pepa1b13	20150211_31_011_AM_G1_L3_B5	7545	49.83	DLAVEGNEIIR	A3:+0.99703 - D1:+0.99703 - E5:+0.99703 - E8:+0.99703 - G6:+0.99703 - I9:+0.99703 - I10:+0.99703 - L2:+0.99703 - N7:+1.99407 - R11:+3.98814 - V4:+0.99703	1	a1.a1	0.0089	38.1	2	1243.61	1243.61	0.002	1.60822
a1	pepa1b13	20150211_28_011_AM_G1_L3_B0	5086	31.57	DLAVEGNEIIR	A3:+0.99703 - D1:+0.99703 - E5:+0.99703 - E8:+0.99703 - G6:+0.99703 - I9:+0.99703 - I10:+0.99703 - L2:+0.99703 - N7:+1.99407 - R11:+3.98814 - V4:+0.99703	1	a1.a1	0.0056	36.3	2	1243.61	1243.61	0.0036	2.8948
a1	pepa1b13	20150211_30_011_AM_G1_L3_B2	5197	33.82	DLAVEGNEIIR	A3:+0.99703 - D1:+0.99703 - E5:+0.99703 - E8:+0.99703 - G6:+0.99703 - I9:+0.99703 - I10:+0.99703 - L2:+0.99703 - N7:+1.99407 - R11:+3.98814 - V4:+0.99703	1	a1.a1	0.0055	38.2	2	1243.61	1243.61	0.0036	2.8948
a1	pepa1b13	20150211_31_011_AM_G1_L3_B9	5116	31.63	DLAVEGNEIIR	A3:+0.99703 - D1:+0.99703 - E5:+0.99703 - E8:+0.99703 - G6:+0.99703 - I9:+0.99703 - I10:+0.99703 - L2:+0.99703 - N7:+1.99407 - R11:+3.98814 - V4:+0.99703	1	a1.a1	0.0047	36.3	2	1243.61	1243.61	0.0036	2.8948
a1	pepa1b13	20150211_29_011_AM_G1_L3_B1	6578	44.11	DLAVEGNEIIR	A3:+0.99703 - D1:+0.99703 - E5:+0.99703 - E8:+0.99703 - G6:+0.99703 - I9:+0.99703 - I10:+0.99703 - L2:+0.99703 - N7:+1.99407 - R11:+3.98814 - V4:+0.99703	1	a1.a1	0.003	36.3	2	1243.61	1243.61	0.0013	1.04534
a1	pepa1b13	20150211_31_011_AM_G1_L3_B5	4908	31.54	DLAVEGNEIIR	A3:+0.99703 - D1:+0.99703 - E5:+0.99703 - E8:+0.99703 - G6:+0.99703 - I9:+0.99703 - I10:+0.99703 - L2:+0.99703 - N7:+1.99407 - R11:+3.98814 - V4:+0.99703	1	a1.a1	0.0059	38.2	2	1243.61	1243.61	0.0036	2.8948
a1	pepa1b13	20150211_29_011_AM_G1_L3_B1	4737	31.34	DLAVEGNEIIR	A3:+0.99703 - D1:+0.99703 - E5:+0.99703 - E8:+0.99703 - G6:+0.99703 - I9:+0.99703 - I10:+0.99703 - L2:+0.99703 - N7:+1.99407 - R11:+3.98814 - V4:+0.99703	1	a1.a1	0.004	38.2	2	1243.6	1243.61	-0.012	-9.64934
a1	pepa1b13	20150211_31_011_AM_G1_L3_B5	5077	32.68	DLAVEGNEIIR	A3:+0.99703 - D1:+0.99703 - E5:+0.99703 - E8:+0.99703 - G6:+0.99703 - I9:+0.99703 - I10:+0.99703 - L2:+0.99703 - N7:+1.99407 - R11:+3.98814 - V4:+0.99703	1	a1.a1	0.0055	38.2	2	1243.61	1243.61	0.0036	2.8948
a1	pepa1b13	20150211_31_011_AM_G1_L3_B3	5475	35.12	DLAVEGNEIIR	A3:+0.99703 - D1:+0.99703 - E5:+0.99703 - E8:+0.99703 - G6:+0.99703 - I9:+0.99703 - I10:+0.99703 - L2:+0.99703 - N7:+1.99407 - R11:+3.98814 - V4:+0.99703	1	a1.a1	0.004	36.2	2	1243.61	1243.61	0.0036	2.8948
a1	pepa1b13	20150211_31_011_AM_G1_L3_B5	4738	30.4	DLAVEGNEIIR	A3:+0.99703 - D1:+0.99703 - E5:+0.99703 - E8:+0.99703 - G6:+0.99703 - I9:+0.99703 - I10:+0.99703 - L2:+0.99703 - N7:+1.99407 - R11:+3.98814 - V4:+0.99703	1	a1.a1	0.00066	44.4	2	1243.61	1243.61	0.0036	2.8948
a1	pepa1b13	20150211_31_011_AM_G1_L3_B5	6145	40.1	DLAVEGNEIIR	A3:+0.99703 - D1:+0.99703 - E5:+0.99703 - E8:+0.99703 - G6:+0.99703 - I9:+0.99703 - I10:+0.99703 - L2:+0.99703 - N7:+1.99407 - R11:+3.98814 - V4:+0.99703	1	a1.a1	0.0068	38.2	2	1243.61	1243.61	0.0036	2.8948
a1	pepa1b13	20150211_30_011_AM_G1_L3_B2	4879	31.73	DLAVEGNEIIR	A3:+0.99703 - D1:+0.99703 - E5:+0.99703 - E8:+0.99703 - G6:+0.99703 - I9:+0.99703 - I10:+0.99703 - L2:+0.99703 - N7:+1.99407 - R11:+3.98814 - V4:+0.99703	1	a1.a1	0.0067	38.2	2	1243.61	1243.61	0.0036	2.8948
a1	pepa1b13	20150211_31_011_AM_G1_L3_B5	7700	50.91	DLAVEGNEIIR	A3:+0.99703 - D1:+0.99703 - E5:+0.99703 - E8:+0.99703 - G6:+0.99703 - I9:+0.99703 - I10:+0.99703 - L2:+0.99703 - N7:+1.99407 - R11:+3.98814 - V4:+0.99703	1	a1.a1	0.0021	35.7	2	1243.61	1243.61	0.0036	2.8948
a1	pepa1b13	20150211_31_011_AM_G1_L3_B5	8482	56.19	DLAVEGNEIIR	A3:+0.99703 - D1:+0.99703 - E5:+0.99703 - E8:+0.99703 - G6:+0.99703 - I9:+0.99703 - I10:+0.99703 - L2:+0.99703 - N7:+1.99407 - R11:+3.98814 - V4:+0.99703	1	a1.a1	0.0027	38.2	2	1243.61	1243.61	0.0036	2.8948
a1	pepa1b13	20150211_29_011_AM_G1_L3_B1	4897	32.45	DLAVEGNEIIR	A3:+0.99703 - D1:+0.99703 - E5:+0.99703 - E8:+0.99703 - G6:+0.99703 - I9:+0.99703 - I10:+0.99703 - L2:+0.99703 - N7:+1.99407 - R11:+3.98814 - V4:+0.99703	1	a1.a1	0.0096	38.1	2	1243.61	1243.61	0.0036	2.8948
a1	pepa1b13	20150211_29_011_AM_G1_L3_B1	5969	39.88	DLAVEGNEIIR	A3:+0.99703 - D1:+0.99703 - E5:+0.99703 - E8:+0.99703 - G6:+0.99703 - I9:+0.99703 - I10:+0.99703 - L2:+0.99703 - N7:+1.99407 - R11:+3.98814 - V4:+0.99703	1	a1.a1	0.0099	32.4	2	1243.61	1243.61	0.0008	0.643289
a1	pepa1b13	20150211_31_011_AM_G1_L3_B4	5418	34.74	DLAVEGNEIIR	A3:+0.99703 - D1:+0.99703 - E5:+0.99703 - E8:+0.99703 - G6:+0.99703 - I9:+0.99703 - I10:+0.99703 - L2:+0.99703 - N7:+1.99407 - R11:+3.98814 - V4:+0.99703	1	a1.a1	0.0037	36.3	2	1243.61	1243.61	0.0036	2.8948
a1	pepa1b13	20150211_31_011_AM_G1_L3_B5	9763	64.48	DLAVEGNEIIR	A3:+0.99703 - D1:+0.99703 - E5:+0.99703 - E8:+0.99703 - G6:+0.99703 - I9:+0.99703 - I10:+0.99703 - L2:+0.99703 - N7:+1.99407 - R11:+3.98814 - V4:+0.99703	1	a1.a1	0.0046	36.2	2	1243.61	1243.61	0.0036	2.8948
a1	pepa1b13	20150211_31_011_AM_G1_L3_B5	9453	62.41	DLAVEGNEIIR	A3:+0.99703 - D1:+0.99703 - E5:+0.99703 - E8:+0.99703 - G6:+0.99703 - I9:+0.99703 - I10:+0.99703 - L2:+0.99703 - N7:+1.99407 - R11:+3.98814 - V4:+0.99703	1	a1.a1	0.0035	38.2	2	1243.61	1243.61	0.0018	1.4474
a1	pepa1b13	20150211_31_011_AM_G1_L3_B5	7391	48.75	DLAVEGNEIIR	A3:+0.99703 - D1:+0.99703 - E5:+0.99703 - E8:+0.99703 - G6:+0.99703 - I9:+0.99703 - I10:+0.99703 - L2:+0.99703 - N7:+1.99407 - R11:+3.98814 - V4:+0.99703	1	a1.a1	0.0049	38.2	2	1243.61	1243.61	0.0015	1.20617
a1	pepa1b13	20150211_30_011_AM_G1_L3_B2	6598	43.18	DLAVEGNEIIR	A3:+0.99703 - D1:+0.99703 - E5:+0.99703 - E8:+0.99703 - G6:+0.99703 - I9:+0.99703 - I10:+0.99703 - L2:+0.99703 - N7:+1.99407 - R11:+3.98814 - V4:+0.99703	1	a1.a1	0.0015	36.3	2	1243.61	1243.61	0.0036	2.8948
a1	pepa1b13	20150211_31_011_AM_G1_L3_B5	9928	65.51	DLAVEGNEIIR	A3:+0.99703 - D1:+0.99703 - E5:+0.99703 - E8:+0.99703 - G6:+0.99703 - I9:+0.99703 - I10:+0.99703 - L2:+0.99703 - N7:+1.99407 - R11:+3.98814 - V4:+0.99703	1	a1.a1	0.0089	34.3	2	1243.61	1243.61	0.0015	1.20617
a1	pepa1b13	20150211_29_011_AM_G1_L3_B1	5818	38.85	DLAVEGNEIIR	A3:+0.99703 - D1:+0.99703 - E5:+0.99703 - E8:+0.99703 - G6:+0.99703 - I9:+0.99703 - I10:+0.99703 - L2:+0.99703 - N7:+1.99407 - R11:+3.98814 - V4:+0.99703	1	a1.a1	0.0031	44.7	2	1243.61	1243.61	0.0036	2.8948
a1	pepa1b13	20150211_30_011_AM_G1_L3_B2	5035	32.75	DLAVEGNEIIR	A3:+0.99703 - D1:+0.99703 - E5:+0.99703 - E8:+0.99703 - G6:+0.99703 - I9:+0.99703 - I10:+0.99703 - L2:+0.99703 - N7:+1.99407 - R11:+3.98814 - V4:+0.99703	1	a1.a1	0.0061	38.1	2	1243.61	1243.61	0.0036	2.8948
a1	pepa1b13	20150211_29_011_AM_G1_L3_B1	6430	43.09	DLAVEGNEIIR	A3:+0.99703 - D1:+0.99703 - E5:+0.99703 - E8:+0.99703 - G6:+0.99703 - I9:+0.99703 - I10:+0.99703 - L2:+0.99703 - N7:+1.99407 - R11:+3.98814 - V4:+0.99703	1	a1.a1	0.0046	36.4	2	1243.61	1243.61	0.0036	2.8948
a1	pepa1b13	20150211_31_011_AM_G1_L3_B4	5084	32.43	DLAVEGNEIIR	A3:+0.99703 - D1:+0.99703 - E5:+0.99703 - E8:+0.99703 - G6:+0.99703 - I9:+0.99703 - I10:+0.99703 - L2:+0.99703 - N7:+1.99407 - R11:+3.98814 - V4:+0.99703	1	a1.a1	0.0043	38.2	2	1243.61	1243.61	0.0036	2.8948
a1	pepa1b13	20150211_31_011_AM_G1_L3_B7	5482	31.7	DLAVEGNEIIR	A3:+0.99703 - D1:+0.99703 - E5:+0.99703 - E8:+0.99703 - G6:+0.99703 - I9:+0.99703 - I10:+0.99703 - L2:+0.99703 - N7:+1.99407 - R11:+3.98814 - V4:+0.99703	1	a1.a1	0.0046	38.1	2	1243.61	1243.61	0.0036	2.8948
a1	pepa1b13	20150211_29_011_AM_G1_L3_B1	5048	33.49	DLAVEGNEIIR	A3:+0.99703 - D1:+0.99703 - E5:+0.99703 - E8:+0.99703 - G6:+0.99703 - I9:+0.99703 - I10:+0.99703 - L2:+0.99703 - N7:+1.99407 - R11:+3.98814 - V4:+0.99703	1	a1.a1	0.0088	38.1	2	1243.61	1243.61	0.0036	2.8948
a1	pepa1b13	20150211_29_011_AM_G1_L3_B1	5197	34.52	DLAVEGNEIIR	A3:+0.99703 - D1:+0.99703 - E5:+0.99703 - E8:+0.99703 - G6:+0.99703 - I9:+0.99703 - I10:+0.99703 - L2:+0.99703 - N7:+1.99407 - R11:+3.98814 - V4:+0.99703	1	a1.a1	0.0063	38.1	2	1243.61	1243.61	0.0007	0.562878
a1	pepa1b13	20150211_30_011_AM_G1_L3_B2	6132	40.09	DLAVEGNEIIR	A3:+0.99703 - D1:+0.99703 - E5:+0.99703 - E8:+0.99703 - G6:+0.99703 - I9:+0.99703 - I10:+0.99703 - L2:+0.99703 - N7:+1.99407 - R11:+3.98814 - V4:+0.99703	1	a1.a1	0.0026	36.3	2	1243.61	1243.61	0.0036	2.8948
a1	pepa1b13	20150211_31_011_AM_G1_L3_B5	7084	46.58	DLAVEGNEIIR	A3:+0.99703 - D1:+0.99703 - E5:+0.99703 - E8:+0.99703 - G6:+0.99703 - I9:+0.99703 - I10:+0.99703 - L2:+0.99703 - N7:+1.99407 - R11:+3.98814 - V4:+0.99703	1	a1.a1	0.0027	38.3	2	1243.61	1243.61	0.0036	2.8948
a1	pepa1b13	20150211_30_011_AM_G1_L3_B2	5672	36.97	DLAVEGNEIIR	A3:+0.99703 - D1:+0.99703 - E5:+0.99703 - E8:+0.99703 - G6:+0.99703 - I9:+0.99703 - I10:+0.99703 - L2:+0.99703 - N7:+1.99407 - R11:+3.98814 - V4:+0.99703	1	a1.a1	0.0056	38.2	2	1243.61	1243.61	0.0023	1.84946
a1	pepa1b13	20150211_31_011_AM_G1_L3_B5	8816	58.3	DLAVEGNEIIR	A3:+0.99703 - D1:+0.99703 - E5:+0.99703 - E8:+0.99703 - G6:+0.99703 - I9:+0.99703 - I10:+0.99703 - L2:+0.99703 - N7:+1.99407 - R11:+3.98814 - V4:+0.99703	1	a1.a1	0.0016	40.5	2	1243.61	1243.61	0.0036	2.8948
a1	pepa1b13	20150211_30_011_AM_G1_L3_B2	5823	38	DLAVEGNEIIR	A3:+0.99703 - D1:+0.99703 - E5:+0.99703 - E8:+0.99703 - G6:+0.99703 - I9:+0.99703 - I10:+0.99703 - L2:+0.99703 - N7:+1.99407 - R11:+3.98814 - V4:+0.99703	1	a1.a1	0.0067	38.1	2	1243.61	1243.61	0.0036	2.8948
a1	pepa1b13	20150211_31_011_AM_G1_L3_B3	5163	32.99	DLAVEGNEIIR	A3:+0.99703 - D1:+0.99703 - E5:+0.99703 - E8:+0.99703 - G6:+0.99703 - I9:+0.99703 - I10:+0.99703 - L2:+0.99703 - N7:+1.99407 - R11:+3.98814 - V4:+0.99703	1	a1.a1	0.0085	38.2	2	1243.61	1243.61	0.0036	2.8948
a1	pepa1b13	20150211_31_011_AM_G1_L3_B5	9607	63.46	DLAVEGNEIIR	A3:+0.99703 - D1:+0.99703 - E5:+0.99703 - E8:+0.99703 - G6:+0.99703 - I9:+0.99703 - I10:+0.99703 - L2:+0.99703 - N7:+1.99407 - R11:+3.98814 - V4:+0.99703	1	a1.a1	0.0083	36.3	2	1243.61	1243.61	0.0036	2.8948
a1	pepa1b13	20150211_31_011_AM_G1_L3_B5	9138	60.32	DLAVEGNEIIR	A3:+0.99703 - D1:+0.99703 - E5:+0.99703 - E8:+0.99703 - G6:+0.99703 - I9:+0.99703 - I10:+0.99703 - L2:+0.99703 - N7:+1.99407 - R11:+3.98814 - V4:+0.99703	1	a1.a1	0.0067	36.2	2	1243.61	1243.61	0.0036	2.8948
a1	pepa1b13	20150211_29_011_AM_G1_L3_B1	6279	42.03	DLAVEGNEIIR	A3:+0.99703 - D1:+0.99703 - E5:+0.99703 - E8:+0.99703 - G6:+0.99703 - I9:+0.99703 - I10:+0.99703 - L2:+0.99703 - N7:+1.99407 - R11:+3.98814 - V4:+0.99703	1	a1.a1	0.0038	36.2	2	1243.61	1243.61	0.0022	1.76904
a1	pepa1b13	20150211_31_011_AM_G1_L3_B5	6770	44.4	DLAVEGNEIIR	A3:+0.99703 - D1:+0.99703 - E5:+0.99703 - E8:+0.99703 - G6:+0.99703 - I9:+0.99703 - I10:+0.99703 - L2:+0.99703 - N7:+1.99407 - R11:+3.98814 - V4:+0.99703	1	a1.a1	0.0045	36.3	2	1243.61	1243.61	0.0019	1.52781
a1	pepa1b13	20150211_31_011_AM_G1_L3_B5	8975	59.3	DLAVEGNEIIR	A3:+0.99703 - D1:+0.99703 - E5:+0.99703 - E8:+0.99703 - G6:+0.99703 - I9:+0.99703 - I10:+0.99703 - L2:+0.99703 - N7:+1.99407 - R11:+3.98814 - V4:+0.99703	1	a1.a1	0.005	38.1	2	1243.61	1243.61	-0.0001	-0.0804111
a1	pepa1b13	20150211_30_011_AM_G1_L3_B2	6280	41.1	DLAVEGNEIIR	A3:+0.99703 - D1:+0.99703 - E5:+0.99703 - E8:+0.99703 - G6:+0.99703 - I9:+0.99703 - I10:+0.99703 - L2:+0.99703 - N7:+1.99407 - R11:+3.98814 - V4:+0.99703	1	a1.a1	0.0032	38.2	2	1243.61	1243.61	0.0036	2.8948
a1	pepa1b13	20150211_31_011_AM_G1_L3_B5	7847	51.92	DLAVEGNEIIR	A3:+0.99703 - D1:+0.99703 - E5:+0.99703 - E8:+0.99703 - G6:+0.99703 - I9:+0.99703 - I10:+0.99703 - L2:+0.99703 - N7:+1.99407 - R11:+3.98814 - V4:+0.99703	1	a1.a1	0.0014	38.2	2	1243.61	1243.61	0.0002	0.160822
a1	pepa1b13	20150211_31_011_AM_G1_L3_B4	4931	31.4	DLAVEGNEIIR	A3:+0.99703 - D1:+0.99703 - E5:+0.99703 - E8:+0.99703 - G6:+0.99703 - I9:+0.99703 - I10:+0.99703 - L2:+0.99703 - N7:+1.99407 - R11:+3.98814 - V4:+0.99703	1	a1.a1	0.0041	38.2	2	1243.6	1243.61	-0.0063	-5.0659
a1	pepa1b13	20150211_29_011_AM_G1_L3_B1	7228	48.63	DLAVEGNEIIR	A3:+0.99703 - D1:+0.99703 - E5:+0.99703 - E8:+0.99703 - G6:+0.99703 - I9:+0.99703 - I10:+0.99703 - L2:+0.99703 - N7:+1.99407 - R11:+3.98814 - V4:+0.99703	1	a1.a1	0.0031	32.3	2	1243.61	1243.61	0.0029	2.33192
a1	pepa1b13	20150211_31_011_AM_G1_L3_B5	7240	47.68	DLAVEGNEIIR	A3:+0.99703 - D1:+0.99703 - E5:+0.99703 - E8:+0.99703 - G6:+0.99703 - I9:+0.99703 - I10:+0.99703 - L2:+0.99703 - N7:+1.99407 - R11:+3.98814 - V4:+0.99703	1	a1.a1	0.0048	38.3	2	1243.61	1243.61	0.0021	1.68863
a1	pepa1b13	20150211_31_011_AM_G1_L3_B5	9307	61.4	DLAVEGNEIIR	A3:+0.99703 - D1:+0.99703 - E5:+0.99703 - E8:+0.99703 - G6:+0.99703 - I9:+0.99703 - I10:+0.99703 - L2:+0.99703 - N7:+1.99407 - R11:+3.98814 - V4:+0.99703	1	a1.a1	0.0054	38.2	2	1243.61	1243.61	0.0036	2.8948
a1	pepa1b13	20150211_30_011_AM_G1_L3_B2	5362	34.91	DLAVEGNEIIR	A3:+0.99703 - D1:+0.99703 - E5:+0.99703 - E8:+0.99703 - G6:+0.99703 - I9:+0.99703 - I10:+0.99703 - L2:+0.99703 - N7:+1.99407 - R11:+3.98814 - V4:+0.99703	1	a1.a1	0.0073	38.2	2	1243.61	1243.61	0.0036	2.8948
a1	pepa1b13	20150211_30_011_AM_G1_L3_B2	6443	42.15	DLAVEGNEIIR	A3:+0.99703 - D1:+0.99703 - E5:+0.99703 - E8:+0.99703 - G6:+0.99703 - I9:+0.99703 - I10:+0.99703 - L2:+0.99703 - N7:+1.99407 - R11:+3.98814 - V4:+0.99703	1	a1.a1	0.0036	36.3	2	1243.61	1243.61	-0.0011	-0.884522
a1	pepa1b13	20150211_31_011_AM_G1_L3_B5	6936	45.56	DLAVEGNEIIR	A3:+0.99703 - D1:+0.99703 - E5:+0.99703 - E8:+0.99703 - G6:+0.99703 - I9:+0.99703 - I10:+0.99703 - L2:+0.99703 - N7:+1.99407 - R11:+3.98814 - V4:+0.99703	1	a1.a1	0.0027	38.2	2	1243.61	1243.61	0.0036	2.8948
a1	pepa1b13	20150211_31_011_AM_G1_L3_B5	8651	57.27	DLAVEGNEIIR	A3:+0.99703 - D1:+0.99703 - E5:+0.99703 - E8:+0.99703 - G6:+0.99703 - I9:+0.99703 - I10:+0.99703 - L2:+0.99703 - N7:+1.99407 - R11:+3.98814 - V4:+0.99703	1	a1.a1	0.003	38.1	2	1243.61	1243.61	0.0036	2.8948
a1	pepa1b13	20150211_31_011_AM_G1_L3_B5	8178	54.12	DLAVEGNEIIR	A3:+0.99703 - D1:+0.99703 - E5:+0.99703 - E8:+0.99703 - G6:+0.99703 - I9:+0.99703 - I10:+0.99703 - L2:+0.99703 - N7:+1.99407 - R11:+3.98814 - V4:+0.99703	1	a1.a1	0.00071	40.2	2	1243.61	1243.61	0.0036	2.8948
a1	pepa1b16	20150211_31_011_AM_G1_L3_B5	6769	44.39	DTDILAAFR		1	a1.a1	0.0045	30.1	2	1021.53	1021.53	0.0026	2.5452
a1	pepa1b16	20150211_31_011_AM_G1_L3_B7	7410	44.4	DTDILAAFR		1	a1.a1	0.0065	30.2	2	1021.53	1021.53	0.0009	0.88103
a1	pepa1b16	20150211_29_011_AM_G1_L3_B1	10661	71.41	DTDILAAFR		1	a1.a1	0.00042	31.9	2	1021.53	1021.53	-0.0005	-0.489461
a1	pepa1b16	20150211_30_011_AM_G1_L3_B2	8682	56.79	DTDILAAFR		1	a1.a1	0.00028	30.1	2	1021.53	1021.53	-0.0009	-0.88103
a1	pepa1b16	20150211_31_011_AM_G1_L3_B5	7673	50.73	DTDILAAFR		1	a1.a1	0.0043	30.1	2	1021.53	1021.53	0.0004	0.391569
a1	pepa1b16	20150211_29_011_AM_G1_L3_B1	6911	46.44	DTDILAAFR		1	a1.a1	0.0029	30.1	2	1021.53	1021.53	0.0007	0.685245
a1	pepa1b16	20150211_31_011_AM_G1_L3_B6	8241	50.18	DTDILAAFR		1	a1.a1	0.00043	32	2	1021.53	1021.53	-0.0004	-0.391569
a1	pepa1b16	20150211_31_011_AM_G1_L3_B4	7174	47.01	DTDILAAFR		1	a1.a1	0.0052	30.1	2	1021.53	1021.53	0.0001	0.0978922
a1	pepa1b16	20150211_30_011_AM_G1_L3_B2	8520	55.77	DTDILAAFR		1	a1.a1	0.0098	30	2	1021.53	1021.53	0.0001	0.0978922
a1	pepa1b16	20150211_29_011_AM_G1_L3_B1	8744	59	DTDILAAFR		1	a1.a1	0.0054	31.8	2	1021.53	1021.53	-0.0007	-0.685245
a1	pepa1b16	20150211_29_011_AM_G1_L3_B1	8438	56.98	DTDILAAFR		1	a1.a1	0.0079	30.1	2	1021.53	1021.53	-0.0002	-0.195784
a1	pepa1b16	20150211_31_011_AM_G1_L3_B5	9122	60.22	DTDILAAFR		1	a1.a1	0.0072	30.1	2	1021.53	1021.53	0.0003	0.293677
a1	pepa1b16	20150211_31_011_AM_G1_L3_B5	11254	73.32	DTDILAAFR		1	a1.a1	0.0093	28.1	2	1022.53	1021.53	1.001	979.901
a1	pepa1b16	20150211_31_011_AM_G1_L3_B4	9566	62.31	DTDILAAFR		1	a1.a1	0.0024	26.9	2	1021.53	1021.53	0.001	0.978922
a1	pepa1b16	20150211_31_011_AM_G1_L3_B5	8636	57.17	DTDILAAFR		1	a1.a1	0.0037	30.1	2	1021.53	1021.53	0.0002	0.195784
a1	pepa1b16	20150211_29_011_AM_G1_L3_B1	8129	54.88	DTDILAAFR		1	a1.a1	0.0012	30.1	2	1021.53	1021.53	0.0011	1.07681
a1	pepa1b16	20150211_29_011_AM_G1_L3_B1	9202	62.09	DTDILAAFR		1	a1.a1	0.0085	30.1	2	1021.53	1021.53	0.0019	1.85995
a1	pepa1b16	20150211_29_011_AM_G1_L3_B1	9662	65.17	DTDILAAFR		1	a1.a1	0.0021	28.1	2	1021.53	1021.53	0.0013	1.2726
a1	pepa1b16	20150211_29_011_AM_G1_L3_B1	8281	55.92	DTDILAAFR		1	a1.a1	0.0069	30.1	2	1021.53	1021.53	0.0011	1.07681
a1	pepa1b16	20150211_31_011_AM_G1_L3_B4	8780	57.31	DTDILAAFR		1	a1.a1	0.00011	28	2	1021.53	1021.53	0.001	0.978922
a1	pepa1b16	20150211_31_011_AM_G1_L3_B5	9917	65.43	DTDILAAFR		1	a1.a1	0.0016	30.1	2	1021.53	1021.53	0.0003	0.293677
a1	pepa1b16	20150211_31_011_AM_G1_L3_B3	6872	44.7	DTDILAAFR		1	a1.a1	0.0016	33.8	2	1021.53	1021.53	-0.0002	-0.195784
a1	pepa1b16	20150211_29_011_AM_G1_L3_B1	7668	51.68	DTDILAAFR		1	a1.a1	0.0098	30.2	2	1021.53	1021.53	0.0003	0.293677
a1	pepa1b16	20150211_31_011_AM_G1_L3_B4	8430	55.13	DTDILAAFR		1	a1.a1	0.00091	28.1	2	1021.53	1021.53	0.001	0.978922
a1	pepa1b16	20150211_31_011_AM_G1_L3_B5	8171	54.08	DTDILAAFR		1	a1.a1	0.0023	33.7	2	1021.53	1021.53	0.0004	0.391569
a1	pepa1b16	20150211_31_011_AM_G1_L3_B6	8968	55.25	DTDILAAFR		1	a1.a1	0.008	27.9	2	1021.53	1021.53	-0.0009	-0.88103
a1	pepa1b16	20150211_31_011_AM_G1_L3_B5	8476	56.15	DTDILAAFR		1	a1.a1	0.0084	30.2	2	1021.53	1021.53	0.0003	0.293677
a1	pepa1b16	20150211_31_011_AM_G1_L3_B5	9600	63.41	DTDILAAFR		1	a1.a1	0.0025	30.2	2	1021.53	1021.53	0.0003	0.293677
a1	pepa1b16	20150211_28_011_AM_G1_L3_B0	7059	43.33	DTDILAAFR		1	a1.a1	0.0054	24.7	2	1021.53	1021.53	0.001	0.978922
a1	pepa1b16	20150211_31_011_AM_G1_L3_B6	9332	57.82	DTDILAAFR		1	a1.a1	0.007	26.7	2	1021.53	1021.53	0.0009	0.88103
a1	pepa1b16	20150211_28_011_AM_G1_L3_B0	7230	44.34	DTDILAAFR		1	a1.a1	0.0064	30.1	2	1021.53	1021.53	0.0006	0.587353
a1	pepa1b16	20150211_31_011_AM_G1_L3_B4	7323	48.02	DTDILAAFR		1	a1.a1	0.0034	30.1	2	1021.53	1021.53	0.0001	0.0978922
a1	pepa1b16	20150211_29_011_AM_G1_L3_B1	10149	68.25	DTDILAAFR		1	a1.a1	0.0057	28.1	2	1021.53	1021.53	0.001	0.978922
a1	pepa1b16	20150211_30_011_AM_G1_L3_B2	9676	62.97	DTDILAAFR		1	a1.a1	0.0052	24.9	2	1021.53	1021.53	0.0031	3.03466
a1	pepa1b16	20150211_31_011_AM_G1_L3_B4	7634	50.07	DTDILAAFR		1	a1.a1	0.0086	26.6	2	1021.53	1021.53	0.001	0.978922
a1	pepa1b16	20150211_29_011_AM_G1_L3_B1	7522	50.67	DTDILAAFR		1	a1.a1	0.0016	30.1	2	1021.53	1021.53	0.0007	0.685245
a1	pepa1b16	20150211_29_011_AM_G1_L3_B1	6615	44.37	DTDILAAFR		1	a1.a1	0.0086	30.2	2	1021.53	1021.53	0.0002	0.195784
a1	pepa1b16	20150211_30_011_AM_G1_L3_B2	6946	45.45	DTDILAAFR		1	a1.a1	0.0092	30.1	2	1021.53	1021.53	0.0003	0.293677
a1	pepa1b16	20150211_30_011_AM_G1_L3_B2	8357	54.72	DTDILAAFR		1	a1.a1	0.00059	32.5	2	1021.53	1021.53	0.0002	0.195784
a1	pepa1b16	20150211_31_011_AM_G1_L3_B4	9393	61.2	DTDILAAFR		1	a1.a1	0.0094	23.3	2	1021.53	1021.53	0.001	0.978922
a1	pepa1b16	20150211_31_011_AM_G1_L3_B8	6718	44.69	DTDILAAFR		1	a1.a1	0.0016	30.1	2	1021.53	1021.53	0.0007	0.685245
a1	pepa1b16	20150211_30_011_AM_G1_L3_B2	8196	53.71	DTDILAAFR		1	a1.a1	0.0056	30	2	1021.53	1021.53	0	0
a1	pepa1b16	20150211_31_011_AM_G1_L3_B5	10078	66.44	DTDILAAFR		1	a1.a1	0.0018	33.8	2	1021.53	1021.53	0.0008	0.783138
a1	pepa1b16	20150211_31_011_AM_G1_L3_B5	10576	69.46	DTDILAAFR		1	a1.a1	0.0042	31	2	1021.53	1021.53	0.001	0.978922
a1	pepa1b16	20150211_31_011_AM_G1_L3_B4	7951	52.09	DTDILAAFR		1	a1.a1	0.00045	28.4	2	1021.53	1021.53	0.0009	0.88103
a1	pepa1b16	20150211_31_011_AM_G1_L3_B6	9124	56.35	DTDILAAFR		1	a1.a1	0.0066	26.7	2	1021.53	1021.53	-0.0007	-0.685245
a1	pepa1b16	20150211_31_011_AM_G1_L3_B4	8273	54.11	DTDILAAFR		1	a1.a1	0.0017	26.7	2	1021.53	1021.53	0.0004	0.391569
a1	pepa1b16	20150211_31_011_AM_G1_L3_B6	7678	46.26	DTDILAAFR		1	a1.a1	0.0055	30.1	2	1021.53	1021.53	0.0011	1.07681
a1	pepa1b16	20150211_31_011_AM_G1_L3_B6	7833	47.33	DTDILAAFR		1	a1.a1	0.0031	30.1	2	1021.53	1021.53	-0.0012	-1.17471
a1	pepa1b16	20150211_29_011_AM_G1_L3_B1	6764	45.41	DTDILAAFR		1	a1.a1	0.0015	30.1	2	1021.53	1021.53	0.0008	0.783138
a1	pepa1b16	20150211_31_011_AM_G1_L3_B8	6566	43.64	DTDILAAFR		1	a1.a1	0.0022	32.6	2	1021.53	1021.53	0.0002	0.195784
a1	pepa1b16	20150211_31_011_AM_G1_L3_B6	7989	48.42	DTDILAAFR		1	a1.a1	0.0055	30	2	1021.53	1021.53	0.0005	0.489461
a1	pepa1b16	20150211_31_011_AM_G1_L3_B6	7521	45.17	DTDILAAFR		1	a1.a1	0.0046	30	2	1021.53	1021.53	0.0015	1.46838
a1	pepa1b16	20150211_29_011_AM_G1_L3_B1	9047	61.02	DTDILAAFR		1	a1.a1	0.0027	30.2	2	1021.53	1021.53	0.0009	0.88103
a1	pepa1b16	20150211_30_011_AM_G1_L3_B2	7568	49.59	DTDILAAFR		1	a1.a1	0.0071	30.2	2	1021.53	1021.53	0.0001	0.0978922
a1	pepa1b16	20150211_29_011_AM_G1_L3_B1	7373	49.62	DTDILAAFR		1	a1.a1	0.0085	30.1	2	1021.53	1021.53	0.0005	0.489461
a1	pepa1b16	20150211_29_011_AM_G1_L3_B1	9350	63.12	DTDILAAFR		1	a1.a1	0.003	26.8	2	1021.53	1021.53	0.0014	1.37049
a1	pepa1b16	20150211_31_011_AM_G1_L3_B5	9755	64.43	DTDILAAFR		1	a1.a1	0.0015	30.2	2	1021.53	1021.53	0.0003	0.293677
a1	pepa1b16	20150211_31_011_AM_G1_L3_B6	9482	58.87	DTDILAAFR		1	a1.a1	0.0063	30.2	2	1021.53	1021.53	0.001	0.978922
a1	pepa1b16	20150211_29_011_AM_G1_L3_B1	9504	64.15	DTDILAAFR		1	a1.a1	0.003	30.1	2	1022.53	1021.53	1.001	979.901
a1	pepa1b16	20150211_31_011_AM_G1_L3_B6	7365	44.08	DTDILAAFR		1	a1.a1	0.0021	30.1	2	1021.53	1021.53	0.0002	0.195784
a1	pepa1b16	20150211_31_011_AM_G1_L3_B4	9035	58.94	DTDILAAFR		1	a1.a1	0.0021	28	2	1021.53	1021.53	0.001	0.978922
a1	pepa1b16	20150211_31_011_AM_G1_L3_B5	10243	67.45	DTDILAAFR		1	a1.a1	0.0026	30.1	2	1021.53	1021.53	-0.0001	-0.0978922
a1	pepa1b25	20150211_31_011_AM_G1_L3_B5	10156	66.9	ESTLGFVDLLR	D8:+0.99703 - E1:+0.99703 - F6:+0.99703 - G5:+0.99703 - L4:+0.99703 - L9:+0.99703 - L10:+0.99703 - R11:+3.98814 - S2:+0.99703 - T3:+0.99703 - V7:+0.99703	1	a1.a1	0.0011	33.3	2	1263.63	1263.64	-0.0049	-3.87769
a1	pepa1b25	20150211_31_011_AM_G1_L3_B3	7875	51.71	ESTLGFVDLLR	D8:+0.99703 - E1:+0.99703 - F6:+0.99703 - G5:+0.99703 - L4:+0.99703 - L9:+0.99703 - L10:+0.99703 - R11:+3.98814 - S2:+0.99703 - T3:+0.99703 - V7:+0.99703	1	a1.a1	0.0013	38.8	2	1263.64	1263.64	0.0016	1.26619
a1	pepa1b25	20150211_30_011_AM_G1_L3_B2	9171	59.78	ESTLGFVDLLR	D8:+0.99703 - E1:+0.99703 - F6:+0.99703 - G5:+0.99703 - L4:+0.99703 - L9:+0.99703 - L10:+0.99703 - R11:+3.98814 - S2:+0.99703 - T3:+0.99703 - V7:+0.99703	1	a1.a1	0.0016	33.5	2	1263.63	1263.64	-0.0049	-3.87769
a1	pepa1b25	20150211_31_011_AM_G1_L3_B5	8559	56.68	ESTLGFVDLLR	D8:+0.99703 - E1:+0.99703 - F6:+0.99703 - G5:+0.99703 - L4:+0.99703 - L9:+0.99703 - L10:+0.99703 - R11:+3.98814 - S2:+0.99703 - T3:+0.99703 - V7:+0.99703	1	a1.a1	0.0032	33.5	2	1263.63	1263.64	-0.0049	-3.87769
a1	pepa1b25	20150211_31_011_AM_G1_L3_B7	8321	50.64	ESTLGFVDLLR	D8:+0.99703 - E1:+0.99703 - F6:+0.99703 - G5:+0.99703 - L4:+0.99703 - L9:+0.99703 - L10:+0.99703 - R11:+3.98814 - S2:+0.99703 - T3:+0.99703 - V7:+0.99703	1	a1.a1	0.00033	38.8	2	1263.64	1263.64	0.0017	1.34532
a1	pepa1b25	20150211_31_011_AM_G1_L3_B5	12204	78.62	ESTLGFVDLLR	D8:+0.99703 - E1:+0.99703 - F6:+0.99703 - G5:+0.99703 - L4:+0.99703 - L9:+0.99703 - L10:+0.99703 - R11:+3.98814 - S2:+0.99703 - T3:+0.99703 - V7:+0.99703	1	a1.a1	0.0024	33.3	2	1263.63	1263.64	-0.0049	-3.87769
a1	pepa1b25	20150211_30_011_AM_G1_L3_B2	8183	53.63	ESTLGFVDLLR	D8:+0.99703 - E1:+0.99703 - F6:+0.99703 - G5:+0.99703 - L4:+0.99703 - L9:+0.99703 - L10:+0.99703 - R11:+3.98814 - S2:+0.99703 - T3:+0.99703 - V7:+0.99703	1	a1.a1	0.00072	38.8	2	1263.63	1263.64	-0.0049	-3.87769
a1	pepa1b25	20150211_31_011_AM_G1_L3_B5	9667	63.86	ESTLGFVDLLR	D8:+0.99703 - E1:+0.99703 - F6:+0.99703 - G5:+0.99703 - L4:+0.99703 - L9:+0.99703 - L10:+0.99703 - R11:+3.98814 - S2:+0.99703 - T3:+0.99703 - V7:+0.99703	1	a1.a1	0.004	33.6	2	1263.63	1263.64	-0.0049	-3.87769
a1	pepa1b25	20150211_30_011_AM_G1_L3_B2	8348	54.67	ESTLGFVDLLR	D8:+0.99703 - E1:+0.99703 - F6:+0.99703 - G5:+0.99703 - L4:+0.99703 - L9:+0.99703 - L10:+0.99703 - R11:+3.98814 - S2:+0.99703 - T3:+0.99703 - V7:+0.99703	1	a1.a1	0.00013	38.8	2	1263.63	1263.64	-0.0049	-3.87769
a1	pepa1b25	20150211_29_011_AM_G1_L3_B1	7752	52.26	ESTLGFVDLLR	D8:+0.99703 - E1:+0.99703 - F6:+0.99703 - G5:+0.99703 - L4:+0.99703 - L9:+0.99703 - L10:+0.99703 - R11:+3.98814 - S2:+0.99703 - T3:+0.99703 - V7:+0.99703	1	a1.a1	0.0004	38.9	2	1263.63	1263.64	-0.0049	-3.87769
a1	pepa1b25	20150211_29_011_AM_G1_L3_B1	9455	63.82	ESTLGFVDLLR	D8:+0.99703 - E1:+0.99703 - F6:+0.99703 - G5:+0.99703 - L4:+0.99703 - L9:+0.99703 - L10:+0.99703 - R11:+3.98814 - S2:+0.99703 - T3:+0.99703 - V7:+0.99703	1	a1.a1	0.0009	30.9	2	1263.63	1263.64	-0.0049	-3.87769
a1	pepa1b25	20150211_31_011_AM_G1_L3_B4	7706	50.52	ESTLGFVDLLR	D8:+0.99703 - E1:+0.99703 - F6:+0.99703 - G5:+0.99703 - L4:+0.99703 - L9:+0.99703 - L10:+0.99703 - R11:+3.98814 - S2:+0.99703 - T3:+0.99703 - V7:+0.99703	1	a1.a1	0.00025	33.7	2	1263.63	1263.64	-0.0049	-3.87769
a1	pepa1b25	20150211_30_011_AM_G1_L3_B2	9335	60.78	ESTLGFVDLLR	D8:+0.99703 - E1:+0.99703 - F6:+0.99703 - G5:+0.99703 - L4:+0.99703 - L9:+0.99703 - L10:+0.99703 - R11:+3.98814 - S2:+0.99703 - T3:+0.99703 - V7:+0.99703	1	a1.a1	0.00012	37.5	2	1263.63	1263.64	-0.0049	-3.87769
a1	pepa1b25	20150211_31_011_AM_G1_L3_B3	7729	50.7	ESTLGFVDLLR	D8:+0.99703 - E1:+0.99703 - F6:+0.99703 - G5:+0.99703 - L4:+0.99703 - L9:+0.99703 - L10:+0.99703 - R11:+3.98814 - S2:+0.99703 - T3:+0.99703 - V7:+0.99703	1	a1.a1	0.00012	38.8	2	1263.63	1263.64	-0.0049	-3.87769
a1	pepa1b25	20150211_31_011_AM_G1_L3_B6	9392	58.24	ESTLGFVDLLR	D8:+0.99703 - E1:+0.99703 - F6:+0.99703 - G5:+0.99703 - L4:+0.99703 - L9:+0.99703 - L10:+0.99703 - R11:+3.98814 - S2:+0.99703 - T3:+0.99703 - V7:+0.99703	1	a1.a1	0.0058	29.6	2	1263.63	1263.64	-0.0049	-3.87769
a1	pepa1b25	20150211_29_011_AM_G1_L3_B1	8206	55.41	ESTLGFVDLLR	D8:+0.99703 - E1:+0.99703 - F6:+0.99703 - G5:+0.99703 - L4:+0.99703 - L9:+0.99703 - L10:+0.99703 - R11:+3.98814 - S2:+0.99703 - T3:+0.99703 - V7:+0.99703	1	a1.a1	0.00021	38.9	2	1263.63	1263.64	-0.0049	-3.87769
a1	pepa1b25	20150211_30_011_AM_G1_L3_B2	7870	51.57	ESTLGFVDLLR	D8:+0.99703 - E1:+0.99703 - F6:+0.99703 - G5:+0.99703 - L4:+0.99703 - L9:+0.99703 - L10:+0.99703 - R11:+3.98814 - S2:+0.99703 - T3:+0.99703 - V7:+0.99703	1	a1.a1	0.00071	38.8	2	1263.64	1263.64	0.0018	1.42446
a1	pepa1b25	20150211_31_011_AM_G1_L3_B5	9519	62.85	ESTLGFVDLLR	D8:+0.99703 - E1:+0.99703 - F6:+0.99703 - G5:+0.99703 - L4:+0.99703 - L9:+0.99703 - L10:+0.99703 - R11:+3.98814 - S2:+0.99703 - T3:+0.99703 - V7:+0.99703	1	a1.a1	0.00027	37.6	2	1263.63	1263.64	-0.0049	-3.87769
a1	pepa1b25	20150211_30_011_AM_G1_L3_B2	9002	58.73	ESTLGFVDLLR	D8:+0.99703 - E1:+0.99703 - F6:+0.99703 - G5:+0.99703 - L4:+0.99703 - L9:+0.99703 - L10:+0.99703 - R11:+3.98814 - S2:+0.99703 - T3:+0.99703 - V7:+0.99703	1	a1.a1	0.00039	38.8	2	1263.63	1263.64	-0.0049	-3.87769
a1	pepa1b25	20150211_31_011_AM_G1_L3_B3	8531	56.3	ESTLGFVDLLR	D8:+0.99703 - E1:+0.99703 - F6:+0.99703 - G5:+0.99703 - L4:+0.99703 - L9:+0.99703 - L10:+0.99703 - R11:+3.98814 - S2:+0.99703 - T3:+0.99703 - V7:+0.99703	1	a1.a1	0.00016	37.7	2	1263.63	1263.64	-0.0049	-3.87769
a1	pepa1b25	20150211_31_011_AM_G1_L3_B4	8035	52.61	ESTLGFVDLLR	D8:+0.99703 - E1:+0.99703 - F6:+0.99703 - G5:+0.99703 - L4:+0.99703 - L9:+0.99703 - L10:+0.99703 - R11:+3.98814 - S2:+0.99703 - T3:+0.99703 - V7:+0.99703	1	a1.a1	0.00056	33.5	2	1263.63	1263.64	-0.0049	-3.87769
a1	pepa1b25	20150211_29_011_AM_G1_L3_B1	9140	61.66	ESTLGFVDLLR	D8:+0.99703 - E1:+0.99703 - F6:+0.99703 - G5:+0.99703 - L4:+0.99703 - L9:+0.99703 - L10:+0.99703 - R11:+3.98814 - S2:+0.99703 - T3:+0.99703 - V7:+0.99703	1	a1.a1	0.0015	33.5	2	1263.64	1263.64	-0.0014	-1.10791
a1	pepa1b25	20150211_29_011_AM_G1_L3_B1	7594	51.16	ESTLGFVDLLR	D8:+0.99703 - E1:+0.99703 - F6:+0.99703 - G5:+0.99703 - L4:+0.99703 - L9:+0.99703 - L10:+0.99703 - R11:+3.98814 - S2:+0.99703 - T3:+0.99703 - V7:+0.99703	1	a1.a1	0.00074	38.8	2	1263.63	1263.64	-0.0049	-3.87769
a1	pepa1b25	20150211_31_011_AM_G1_L3_B5	9205	60.74	ESTLGFVDLLR	D8:+0.99703 - E1:+0.99703 - F6:+0.99703 - G5:+0.99703 - L4:+0.99703 - L9:+0.99703 - L10:+0.99703 - R11:+3.98814 - S2:+0.99703 - T3:+0.99703 - V7:+0.99703	1	a1.a1	0.0019	34.8	2	1263.63	1263.64	-0.0049	-3.87769
a1	pepa1b25	20150211_31_011_AM_G1_L3_B6	8987	55.39	ESTLGFVDLLR	D8:+0.99703 - E1:+0.99703 - F6:+0.99703 - G5:+0.99703 - L4:+0.99703 - L9:+0.99703 - L10:+0.99703 - R11:+3.98814 - S2:+0.99703 - T3:+0.99703 - V7:+0.99703	1	a1.a1	7.5e-05	33.5	2	1263.63	1263.64	-0.0049	-3.87769
a1	pepa1b25	20150211_29_011_AM_G1_L3_B1	9302	62.79	ESTLGFVDLLR	D8:+0.99703 - E1:+0.99703 - F6:+0.99703 - G5:+0.99703 - L4:+0.99703 - L9:+0.99703 - L10:+0.99703 - R11:+3.98814 - S2:+0.99703 - T3:+0.99703 - V7:+0.99703	1	a1.a1	0.00021	34.8	2	1263.64	1263.64	0.0006	0.47482
a1	pepa1b25	20150211_31_011_AM_G1_L3_B5	7726	51.09	ESTLGFVDLLR	D8:+0.99703 - E1:+0.99703 - F6:+0.99703 - G5:+0.99703 - L4:+0.99703 - L9:+0.99703 - L10:+0.99703 - R11:+3.98814 - S2:+0.99703 - T3:+0.99703 - V7:+0.99703	1	a1.a1	0.00086	38.8	2	1263.63	1263.64	-0.0049	-3.87769
a1	pepa1b25	20150211_29_011_AM_G1_L3_B1	8669	58.51	ESTLGFVDLLR	D8:+0.99703 - E1:+0.99703 - F6:+0.99703 - G5:+0.99703 - L4:+0.99703 - L9:+0.99703 - L10:+0.99703 - R11:+3.98814 - S2:+0.99703 - T3:+0.99703 - V7:+0.99703	1	a1.a1	3.8e-05	38.9	2	1263.63	1263.64	-0.0049	-3.87769
a1	pepa1b25	20150211_31_011_AM_G1_L3_B3	8373	55.2	ESTLGFVDLLR	D8:+0.99703 - E1:+0.99703 - F6:+0.99703 - G5:+0.99703 - L4:+0.99703 - L9:+0.99703 - L10:+0.99703 - R11:+3.98814 - S2:+0.99703 - T3:+0.99703 - V7:+0.99703	1	a1.a1	0.0016	33.6	2	1263.63	1263.64	-0.0049	-3.87769
a1	pepa1b25	20150211_29_011_AM_G1_L3_B1	8982	60.57	ESTLGFVDLLR	D8:+0.99703 - E1:+0.99703 - F6:+0.99703 - G5:+0.99703 - L4:+0.99703 - L9:+0.99703 - L10:+0.99703 - R11:+3.98814 - S2:+0.99703 - T3:+0.99703 - V7:+0.99703	1	a1.a1	8e-05	35	2	1263.63	1263.64	-0.0033	-2.61151
a1	pepa1b25	20150211_29_011_AM_G1_L3_B1	8362	56.47	ESTLGFVDLLR	D8:+0.99703 - E1:+0.99703 - F6:+0.99703 - G5:+0.99703 - L4:+0.99703 - L9:+0.99703 - L10:+0.99703 - R11:+3.98814 - S2:+0.99703 - T3:+0.99703 - V7:+0.99703	1	a1.a1	0.0016	34.8	2	1263.64	1263.64	0.0024	1.89928
a1	pepa1b25	20150211_31_011_AM_G1_L3_B6	8294	50.55	ESTLGFVDLLR	D8:+0.99703 - E1:+0.99703 - F6:+0.99703 - G5:+0.99703 - L4:+0.99703 - L9:+0.99703 - L10:+0.99703 - R11:+3.98814 - S2:+0.99703 - T3:+0.99703 - V7:+0.99703	1	a1.a1	6.6e-05	38.8	2	1263.64	1263.64	0.0055	4.35251
a1	pepa1b25	20150211_29_011_AM_G1_L3_B1	10415	69.9	ESTLGFVDLLR	D8:+0.99703 - E1:+0.99703 - F6:+0.99703 - G5:+0.99703 - L4:+0.99703 - L9:+0.99703 - L10:+0.99703 - R11:+3.98814 - S2:+0.99703 - T3:+0.99703 - V7:+0.99703	1	a1.a1	0.0008	31.5	2	1263.63	1263.64	-0.0049	-3.87769
a1	pepa1b25	20150211_31_011_AM_G1_L3_B5	8175	54.1	ESTLGFVDLLR	D8:+0.99703 - E1:+0.99703 - F6:+0.99703 - G5:+0.99703 - L4:+0.99703 - L9:+0.99703 - L10:+0.99703 - R11:+3.98814 - S2:+0.99703 - T3:+0.99703 - V7:+0.99703	1	a1.a1	0.00078	38.8	2	1263.63	1263.64	-0.0049	-3.87769
a1	pepa1b25	20150211_31_011_AM_G1_L3_B5	10658	69.93	ESTLGFVDLLR	D8:+0.99703 - E1:+0.99703 - F6:+0.99703 - G5:+0.99703 - L4:+0.99703 - L9:+0.99703 - L10:+0.99703 - R11:+3.98814 - S2:+0.99703 - T3:+0.99703 - V7:+0.99703	1	a1.a1	0.0026	33.4	2	1263.63	1263.64	-0.0049	-3.87769
a1	pepa1b25	20150211_29_011_AM_G1_L3_B1	8050	54.33	ESTLGFVDLLR	D8:+0.99703 - E1:+0.99703 - F6:+0.99703 - G5:+0.99703 - L4:+0.99703 - L9:+0.99703 - L10:+0.99703 - R11:+3.98814 - S2:+0.99703 - T3:+0.99703 - V7:+0.99703	1	a1.a1	0.00053	38.7	2	1263.63	1263.64	-0.0049	-3.87769
a1	pepa1b25	20150211_29_011_AM_G1_L3_B1	7898	53.28	ESTLGFVDLLR	D8:+0.99703 - E1:+0.99703 - F6:+0.99703 - G5:+0.99703 - L4:+0.99703 - L9:+0.99703 - L10:+0.99703 - R11:+3.98814 - S2:+0.99703 - T3:+0.99703 - V7:+0.99703	1	a1.a1	0.00048	38.8	2	1263.63	1263.64	-0.0049	-3.87769
a1	pepa1b25	20150211_31_011_AM_G1_L3_B3	8181	53.85	ESTLGFVDLLR	D8:+0.99703 - E1:+0.99703 - F6:+0.99703 - G5:+0.99703 - L4:+0.99703 - L9:+0.99703 - L10:+0.99703 - R11:+3.98814 - S2:+0.99703 - T3:+0.99703 - V7:+0.99703	1	a1.a1	0.00016	38.8	2	1263.63	1263.64	-0.0049	-3.87769
a1	pepa1b25	20150211_31_011_AM_G1_L3_B3	8692	57.43	ESTLGFVDLLR	D8:+0.99703 - E1:+0.99703 - F6:+0.99703 - G5:+0.99703 - L4:+0.99703 - L9:+0.99703 - L10:+0.99703 - R11:+3.98814 - S2:+0.99703 - T3:+0.99703 - V7:+0.99703	1	a1.a1	0.0064	29.7	2	1263.63	1263.64	-0.0049	-3.87769
a1	pepa1b25	20150211_31_011_AM_G1_L3_B5	8719	57.7	ESTLGFVDLLR	D8:+0.99703 - E1:+0.99703 - F6:+0.99703 - G5:+0.99703 - L4:+0.99703 - L9:+0.99703 - L10:+0.99703 - R11:+3.98814 - S2:+0.99703 - T3:+0.99703 - V7:+0.99703	1	a1.a1	0.0026	34.8	2	1263.63	1263.64	-0.0049	-3.87769
a1	pepa1b25	20150211_31_011_AM_G1_L3_B4	8199	53.65	ESTLGFVDLLR	D8:+0.99703 - E1:+0.99703 - F6:+0.99703 - G5:+0.99703 - L4:+0.99703 - L9:+0.99703 - L10:+0.99703 - R11:+3.98814 - S2:+0.99703 - T3:+0.99703 - V7:+0.99703	1	a1.a1	5.1e-05	37.4	2	1263.63	1263.64	-0.0049	-3.87769
a1	pepa1b25	20150211_30_011_AM_G1_L3_B2	8509	55.7	ESTLGFVDLLR	D8:+0.99703 - E1:+0.99703 - F6:+0.99703 - G5:+0.99703 - L4:+0.99703 - L9:+0.99703 - L10:+0.99703 - R11:+3.98814 - S2:+0.99703 - T3:+0.99703 - V7:+0.99703	1	a1.a1	0.00041	38.8	2	1263.64	1263.64	0.0019	1.5036
a1	pepa1b25	20150211_31_011_AM_G1_L3_B5	9366	61.81	ESTLGFVDLLR	D8:+0.99703 - E1:+0.99703 - F6:+0.99703 - G5:+0.99703 - L4:+0.99703 - L9:+0.99703 - L10:+0.99703 - R11:+3.98814 - S2:+0.99703 - T3:+0.99703 - V7:+0.99703	1	a1.a1	0.00031	37.5	2	1263.63	1263.64	-0.0049	-3.87769
a1	pepa1b25	20150211_31_011_AM_G1_L3_B6	8642	52.97	ESTLGFVDLLR	D8:+0.99703 - E1:+0.99703 - F6:+0.99703 - G5:+0.99703 - L4:+0.99703 - L9:+0.99703 - L10:+0.99703 - R11:+3.98814 - S2:+0.99703 - T3:+0.99703 - V7:+0.99703	1	a1.a1	0.0012	33.6	2	1263.64	1263.64	0.0037	2.92805
a1	pepa1b25	20150211_31_011_AM_G1_L3_B5	8323	55.13	ESTLGFVDLLR	D8:+0.99703 - E1:+0.99703 - F6:+0.99703 - G5:+0.99703 - L4:+0.99703 - L9:+0.99703 - L10:+0.99703 - R11:+3.98814 - S2:+0.99703 - T3:+0.99703 - V7:+0.99703	1	a1.a1	3.4e-05	38.8	2	1263.63	1263.64	-0.0049	-3.87769
a1	pepa1b25	20150211_31_011_AM_G1_L3_B6	8453	51.65	ESTLGFVDLLR	D8:+0.99703 - E1:+0.99703 - F6:+0.99703 - G5:+0.99703 - L4:+0.99703 - L9:+0.99703 - L10:+0.99703 - R11:+3.98814 - S2:+0.99703 - T3:+0.99703 - V7:+0.99703	1	a1.a1	4.6e-05	37.6	2	1263.63	1263.64	-0.0049	-3.87769
a1	pepa1b25	20150211_31_011_AM_G1_L3_B5	10320	67.91	ESTLGFVDLLR	D8:+0.99703 - E1:+0.99703 - F6:+0.99703 - G5:+0.99703 - L4:+0.99703 - L9:+0.99703 - L10:+0.99703 - R11:+3.98814 - S2:+0.99703 - T3:+0.99703 - V7:+0.99703	1	a1.a1	0.0041	33.5	2	1263.63	1263.64	-0.0049	-3.87769
a1	pepa1b25	20150211_31_011_AM_G1_L3_B4	9425	61.4	ESTLGFVDLLR	D8:+0.99703 - E1:+0.99703 - F6:+0.99703 - G5:+0.99703 - L4:+0.99703 - L9:+0.99703 - L10:+0.99703 - R11:+3.98814 - S2:+0.99703 - T3:+0.99703 - V7:+0.99703	1	a1.a1	0.00057	33.6	2	1263.63	1263.64	-0.0049	-3.87769
a1	pepa1b25	20150211_31_011_AM_G1_L3_B5	9990	65.88	ESTLGFVDLLR	D8:+0.99703 - E1:+0.99703 - F6:+0.99703 - G5:+0.99703 - L4:+0.99703 - L9:+0.99703 - L10:+0.99703 - R11:+3.98814 - S2:+0.99703 - T3:+0.99703 - V7:+0.99703	1	a1.a1	0.0017	34.7	2	1263.63	1263.64	-0.0049	-3.87769
a1	pepa1b25	20150211_29_011_AM_G1_L3_B1	10591	70.99	ESTLGFVDLLR	D8:+0.99703 - E1:+0.99703 - F6:+0.99703 - G5:+0.99703 - L4:+0.99703 - L9:+0.99703 - L10:+0.99703 - R11:+3.98814 - S2:+0.99703 - T3:+0.99703 - V7:+0.99703	1	a1.a1	0.0013	32	2	1263.63	1263.64	-0.0049	-3.87769
a1	pepa1b25	20150211_31_011_AM_G1_L3_B5	10488	68.92	ESTLGFVDLLR	D8:+0.99703 - E1:+0.99703 - F6:+0.99703 - G5:+0.99703 - L4:+0.99703 - L9:+0.99703 - L10:+0.99703 - R11:+3.98814 - S2:+0.99703 - T3:+0.99703 - V7:+0.99703	1	a1.a1	0.0026	33.3	2	1263.63	1263.64	-0.0049	-3.87769
a1	pepa1b25	20150211_31_011_AM_G1_L3_B6	8796	54.05	ESTLGFVDLLR	D8:+0.99703 - E1:+0.99703 - F6:+0.99703 - G5:+0.99703 - L4:+0.99703 - L9:+0.99703 - L10:+0.99703 - R11:+3.98814 - S2:+0.99703 - T3:+0.99703 - V7:+0.99703	1	a1.a1	0.00049	33.5	2	1263.63	1263.64	-0.0049	-3.87769
a1	pepa1b25	20150211_31_011_AM_G1_L3_B7	8715	53.4	ESTLGFVDLLR	D8:+0.99703 - E1:+0.99703 - F6:+0.99703 - G5:+0.99703 - L4:+0.99703 - L9:+0.99703 - L10:+0.99703 - R11:+3.98814 - S2:+0.99703 - T3:+0.99703 - V7:+0.99703	1	a1.a1	0.0027	29.8	2	1263.63	1263.64	-0.0049	-3.87769
a1	pepa1b25	20150211_29_011_AM_G1_L3_B1	8515	57.5	ESTLGFVDLLR	D8:+0.99703 - E1:+0.99703 - F6:+0.99703 - G5:+0.99703 - L4:+0.99703 - L9:+0.99703 - L10:+0.99703 - R11:+3.98814 - S2:+0.99703 - T3:+0.99703 - V7:+0.99703	1	a1.a1	0.00031	38.9	2	1263.63	1263.64	-0.0049	-3.87769
a1	pepa1b25	20150211_31_011_AM_G1_L3_B3	8028	52.78	ESTLGFVDLLR	D8:+0.99703 - E1:+0.99703 - F6:+0.99703 - G5:+0.99703 - L4:+0.99703 - L9:+0.99703 - L10:+0.99703 - R11:+3.98814 - S2:+0.99703 - T3:+0.99703 - V7:+0.99703	1	a1.a1	0.0001	38.8	2	1263.64	1263.64	0.0025	1.97842
a1	pepa1b25	20150211_31_011_AM_G1_L3_B5	9044	59.72	ESTLGFVDLLR	D8:+0.99703 - E1:+0.99703 - F6:+0.99703 - G5:+0.99703 - L4:+0.99703 - L9:+0.99703 - L10:+0.99703 - R11:+3.98814 - S2:+0.99703 - T3:+0.99703 - V7:+0.99703	1	a1.a1	0.00018	38.9	2	1263.63	1263.64	-0.0049	-3.87769
a1	pepa1b25	20150211_29_011_AM_G1_L3_B1	8830	59.56	ESTLGFVDLLR	D8:+0.99703 - E1:+0.99703 - F6:+0.99703 - G5:+0.99703 - L4:+0.99703 - L9:+0.99703 - L10:+0.99703 - R11:+3.98814 - S2:+0.99703 - T3:+0.99703 - V7:+0.99703	1	a1.a1	0.0001	37.5	2	1263.64	1263.64	0.0029	2.29496
a1	pepa1b25	20150211_31_011_AM_G1_L3_B8	7763	51.84	ESTLGFVDLLR	D8:+0.99703 - E1:+0.99703 - F6:+0.99703 - G5:+0.99703 - L4:+0.99703 - L9:+0.99703 - L10:+0.99703 - R11:+3.98814 - S2:+0.99703 - T3:+0.99703 - V7:+0.99703	1	a1.a1	0.0067	29.7	2	1263.63	1263.64	-0.0049	-3.87769
a1	pepa1b25	20150211_30_011_AM_G1_L3_B2	9497	61.82	ESTLGFVDLLR	D8:+0.99703 - E1:+0.99703 - F6:+0.99703 - G5:+0.99703 - L4:+0.99703 - L9:+0.99703 - L10:+0.99703 - R11:+3.98814 - S2:+0.99703 - T3:+0.99703 - V7:+0.99703	1	a1.a1	0.00041	33.4	2	1263.63	1263.64	-0.0049	-3.87769
a1	pepa1b25	20150211_31_011_AM_G1_L3_B4	7867	51.56	ESTLGFVDLLR	D8:+0.99703 - E1:+0.99703 - F6:+0.99703 - G5:+0.99703 - L4:+0.99703 - L9:+0.99703 - L10:+0.99703 - R11:+3.98814 - S2:+0.99703 - T3:+0.99703 - V7:+0.99703	1	a1.a1	0.0018	38.8	2	1263.63	1263.64	-0.0049	-3.87769
a1	pepa1b25	20150211_30_011_AM_G1_L3_B2	9822	63.88	ESTLGFVDLLR	D8:+0.99703 - E1:+0.99703 - F6:+0.99703 - G5:+0.99703 - L4:+0.99703 - L9:+0.99703 - L10:+0.99703 - R11:+3.98814 - S2:+0.99703 - T3:+0.99703 - V7:+0.99703	1	a1.a1	0.0018	29.7	2	1263.63	1263.64	-0.0049	-3.87769
a1	pepa1b25	20150211_30_011_AM_G1_L3_B2	8837	57.72	ESTLGFVDLLR	D8:+0.99703 - E1:+0.99703 - F6:+0.99703 - G5:+0.99703 - L4:+0.99703 - L9:+0.99703 - L10:+0.99703 - R11:+3.98814 - S2:+0.99703 - T3:+0.99703 - V7:+0.99703	1	a1.a1	0.00061	38.8	2	1263.63	1263.64	-0.0049	-3.87769
a1	pepa1b25	20150211_31_011_AM_G1_L3_B7	8475	51.72	ESTLGFVDLLR	D8:+0.99703 - E1:+0.99703 - F6:+0.99703 - G5:+0.99703 - L4:+0.99703 - L9:+0.99703 - L10:+0.99703 - R11:+3.98814 - S2:+0.99703 - T3:+0.99703 - V7:+0.99703	1	a1.a1	0.00087	33.6	2	1263.63	1263.64	-0.0049	-3.87769
a1	pepa1b25	20150211_28_011_AM_G1_L3_B0	8296	50.62	ESTLGFVDLLR	D8:+0.99703 - E1:+0.99703 - F6:+0.99703 - G5:+0.99703 - L4:+0.99703 - L9:+0.99703 - L10:+0.99703 - R11:+3.98814 - S2:+0.99703 - T3:+0.99703 - V7:+0.99703	1	a1.a1	0.00012	33.4	2	1263.64	1263.64	0.0032	2.53237
a1	pepa1b25	20150211_31_011_AM_G1_L3_B5	8882	58.71	ESTLGFVDLLR	D8:+0.99703 - E1:+0.99703 - F6:+0.99703 - G5:+0.99703 - L4:+0.99703 - L9:+0.99703 - L10:+0.99703 - R11:+3.98814 - S2:+0.99703 - T3:+0.99703 - V7:+0.99703	1	a1.a1	0.00044	34.7	2	1263.63	1263.64	-0.0049	-3.87769
a1	pepa1b25	20150211_31_011_AM_G1_L3_B8	7588	50.66	ESTLGFVDLLR	D8:+0.99703 - E1:+0.99703 - F6:+0.99703 - G5:+0.99703 - L4:+0.99703 - L9:+0.99703 - L10:+0.99703 - R11:+3.98814 - S2:+0.99703 - T3:+0.99703 - V7:+0.99703	1	a1.a1	6e-05	38.8	2	1263.64	1263.64	0.0051	4.03597
a1	pepa1b25	20150211_29_011_AM_G1_L3_B1	9679	65.28	ESTLGFVDLLR	D8:+0.99703 - E1:+0.99703 - F6:+0.99703 - G5:+0.99703 - L4:+0.99703 - L9:+0.99703 - L10:+0.99703 - R11:+3.98814 - S2:+0.99703 - T3:+0.99703 - V7:+0.99703	1	a1.a1	0.0012	33.5	2	1263.64	1263.64	0.0022	1.74101
a1	pepa1b25	20150211_30_011_AM_G1_L3_B2	8668	56.71	ESTLGFVDLLR	D8:+0.99703 - E1:+0.99703 - F6:+0.99703 - G5:+0.99703 - L4:+0.99703 - L9:+0.99703 - L10:+0.99703 - R11:+3.98814 - S2:+0.99703 - T3:+0.99703 - V7:+0.99703	1	a1.a1	0.0009	38.8	2	1263.63	1263.64	-0.0049	-3.87769
a1	pepa1b25	20150211_30_011_AM_G1_L3_B2	8025	52.59	ESTLGFVDLLR	D8:+0.99703 - E1:+0.99703 - F6:+0.99703 - G5:+0.99703 - L4:+0.99703 - L9:+0.99703 - L10:+0.99703 - R11:+3.98814 - S2:+0.99703 - T3:+0.99703 - V7:+0.99703	1	a1.a1	0.0007	38.8	2	1263.64	1263.64	0.0014	1.10791
a1	pepa1b24	20150211_29_011_AM_G1_L3_B1	9646	65.07	ESTLGFVDLLR		1	a1.a1	0.00031	30.8	2	1249.67	1249.68	-0.0064	-5.12131
a1	pepa1b24	20150211_29_011_AM_G1_L3_B1	9806	66.09	ESTLGFVDLLR		1	a1.a1	0.00071	29.6	2	1249.67	1249.68	-0.0064	-5.12131
a1	pepa1b24	20150211_31_011_AM_G1_L3_B5	10080	66.45	ESTLGFVDLLR		1	a1.a1	6e-05	34.6	2	1249.68	1249.68	0.0003	0.240062
a1	pepa1b24	20150211_29_011_AM_G1_L3_B1	9175	61.9	ESTLGFVDLLR		1	a1.a1	0.0001	34.7	2	1249.68	1249.68	-0.0004	-0.320082
a1	pepa1b24	20150211_31_011_AM_G1_L3_B5	8798	58.18	ESTLGFVDLLR		1	a1.a1	0.00038	34.6	2	1249.68	1249.68	-0.0001	-0.0800205
a1	pepa1b24	20150211_31_011_AM_G1_L3_B3	8637	57.05	ESTLGFVDLLR		1	a1.a1	0.00055	28.8	2	1249.68	1249.68	-0.0014	-1.12029
a1	pepa1b24	20150211_31_011_AM_G1_L3_B6	8293	50.54	ESTLGFVDLLR		1	a1.a1	0.00014	34.7	2	1249.68	1249.68	0.0018	1.44037
a1	pepa1b24	20150211_31_011_AM_G1_L3_B4	8196	53.63	ESTLGFVDLLR		1	a1.a1	1.4e-05	32.5	2	1249.67	1249.68	-0.0064	-5.12131
a1	pepa1b24	20150211_31_011_AM_G1_L3_B7	9035	55.66	ESTLGFVDLLR		1	a1.a1	0.0064	27.1	2	1249.68	1249.68	0.0011	0.880226
a1	pepa1b24	20150211_30_011_AM_G1_L3_B2	8676	56.76	ESTLGFVDLLR		1	a1.a1	3.2e-05	38.7	2	1249.68	1249.68	-0.0001	-0.0800205
a1	pepa1b24	20150211_30_011_AM_G1_L3_B2	9015	58.82	ESTLGFVDLLR		1	a1.a1	0.00012	34.7	2	1249.68	1249.68	-0.0002	-0.160041
a1	pepa1b24	20150211_31_011_AM_G1_L3_B3	8956	59.24	ESTLGFVDLLR		1	a1.a1	0.0022	28.3	2	1249.67	1249.68	-0.0064	-5.12131
a1	pepa1b24	20150211_30_011_AM_G1_L3_B2	8039	52.68	ESTLGFVDLLR		1	a1.a1	8e-05	38.7	2	1249.68	1249.68	0.0001	0.0800205
a1	pepa1b24	20150211_30_011_AM_G1_L3_B2	8846	57.78	ESTLGFVDLLR		1	a1.a1	0.00012	34.6	2	1249.68	1249.68	-0.0007	-0.560144
a1	pepa1b24	20150211_29_011_AM_G1_L3_B1	7800	52.6	ESTLGFVDLLR		1	a1.a1	0.00032	34.7	2	1249.68	1249.68	0.0001	0.0800205
a1	pepa1b24	20150211_31_011_AM_G1_L3_B5	7193	47.36	ESTLGFVDLLR		1	a1.a1	1.1e-05	39.4	2	1249.67	1249.68	-0.0064	-5.12131
a1	pepa1b24	20150211_31_011_AM_G1_L3_B5	11101	72.49	ESTLGFVDLLR		1	a1.a1	0.00017	34.7	2	1249.67	1249.68	-0.0064	-5.12131
a1	pepa1b24	20150211_29_011_AM_G1_L3_B1	7948	53.62	ESTLGFVDLLR		1	a1.a1	0.00043	34.7	2	1249.68	1249.68	0	0
a1	pepa1b24	20150211_31_011_AM_G1_L3_B6	9552	59.37	ESTLGFVDLLR		1	a1.a1	2e-05	29.6	2	1249.68	1249.68	0.0009	0.720185
a1	pepa1b24	20150211_29_011_AM_G1_L3_B1	8101	54.68	ESTLGFVDLLR		1	a1.a1	0.00062	34.7	2	1249.68	1249.68	0.0006	0.480123
a1	pepa1b24	20150211_29_011_AM_G1_L3_B1	8708	58.77	ESTLGFVDLLR		1	a1.a1	0.00013	34.6	2	1249.68	1249.68	-0.0014	-1.12029
a1	pepa1b24	20150211_31_011_AM_G1_L3_B4	7872	51.59	ESTLGFVDLLR		1	a1.a1	7e-05	38.7	2	1249.68	1249.68	-0.0001	-0.0800205
a1	pepa1b24	20150211_29_011_AM_G1_L3_B1	7649	51.54	ESTLGFVDLLR		1	a1.a1	0.00074	34.6	2	1249.68	1249.68	0.0004	0.320082
a1	pepa1b24	20150211_31_011_AM_G1_L3_B5	7351	48.46	ESTLGFVDLLR		1	a1.a1	0.0011	28.2	2	1249.68	1249.68	-0.0038	-3.04078
a1	pepa1b24	20150211_31_011_AM_G1_L3_B4	9456	61.59	ESTLGFVDLLR		1	a1.a1	0.00016	28.8	2	1249.67	1249.68	-0.0064	-5.12131
a1	pepa1b24	20150211_31_011_AM_G1_L3_B7	8623	52.76	ESTLGFVDLLR		1	a1.a1	0.00012	34.7	2	1249.67	1249.68	-0.0064	-5.12131
a1	pepa1b24	20150211_31_011_AM_G1_L3_B5	12063	77.78	ESTLGFVDLLR		1	a1.a1	0.00011	33	2	1249.67	1249.68	-0.0064	-5.12131
a1	pepa1b24	20150211_31_011_AM_G1_L3_B8	7743	51.7	ESTLGFVDLLR		1	a1.a1	0.00026	33.4	2	1249.68	1249.68	0.0009	0.720185
a1	pepa1b24	20150211_30_011_AM_G1_L3_B2	9859	64.11	ESTLGFVDLLR		1	a1.a1	0.00016	33.5	2	1249.68	1249.68	0.001	0.800205
a1	pepa1b24	20150211_31_011_AM_G1_L3_B5	9754	64.42	ESTLGFVDLLR		1	a1.a1	0.00026	34.7	2	1249.68	1249.68	-0.0006	-0.480123
a1	pepa1b24	20150211_30_011_AM_G1_L3_B2	7883	51.65	ESTLGFVDLLR		1	a1.a1	9.8e-05	38.7	2	1249.68	1249.68	0.0003	0.240062
a1	pepa1b24	20150211_29_011_AM_G1_L3_B1	10857	72.52	ESTLGFVDLLR		1	a1.a1	0.002	30.5	2	1249.67	1249.68	-0.0064	-5.12131
a1	pepa1b24	20150211_29_011_AM_G1_L3_B1	9488	64.04	ESTLGFVDLLR		1	a1.a1	0.00032	33.4	2	1249.68	1249.68	-0.0002	-0.160041
a1	pepa1b24	20150211_29_011_AM_G1_L3_B1	10292	69.13	ESTLGFVDLLR		1	a1.a1	0.00033	29.7	2	1249.67	1249.68	-0.0064	-5.12131
a1	pepa1b24	20150211_31_011_AM_G1_L3_B6	8600	52.68	ESTLGFVDLLR		1	a1.a1	0.00026	33.4	2	1249.68	1249.68	-0.0005	-0.400103
a1	pepa1b24	20150211_30_011_AM_G1_L3_B2	9506	61.88	ESTLGFVDLLR		1	a1.a1	4e-05	34.7	2	1249.68	1249.68	-0.0003	-0.240062
a1	pepa1b24	20150211_31_011_AM_G1_L3_B5	8957	59.19	ESTLGFVDLLR		1	a1.a1	3.5e-05	38.6	2	1249.68	1249.68	-0.0002	-0.160041
a1	pepa1b24	20150211_30_011_AM_G1_L3_B2	9348	60.86	ESTLGFVDLLR		1	a1.a1	5.6e-05	34.6	2	1249.68	1249.68	-0.0002	-0.160041
a1	pepa1b24	20150211_31_011_AM_G1_L3_B5	10245	67.46	ESTLGFVDLLR		1	a1.a1	0.00049	34.7	2	1249.68	1249.68	0.0011	0.880226
a1	pepa1b24	20150211_31_011_AM_G1_L3_B5	10747	70.47	ESTLGFVDLLR		1	a1.a1	0.00024	34.7	2	1249.68	1249.68	-0.0009	-0.720185
a1	pepa1b24	20150211_30_011_AM_G1_L3_B2	10667	69.03	ESTLGFVDLLR		1	a1.a1	0.0015	28.5	2	1249.67	1249.68	-0.0064	-5.12131
a1	pepa1b24	20150211_31_011_AM_G1_L3_B5	7725	51.09	ESTLGFVDLLR		1	a1.a1	0.00012	38.7	2	1249.68	1249.68	0.0026	2.08053
a1	pepa1b24	20150211_29_011_AM_G1_L3_B1	10455	70.16	ESTLGFVDLLR		1	a1.a1	0.00011	33.5	2	1249.67	1249.68	-0.0064	-5.12131
a1	pepa1b24	20150211_31_011_AM_G1_L3_B5	10411	68.46	ESTLGFVDLLR		1	a1.a1	6.5e-06	38.6	2	1249.68	1249.68	0.0008	0.640164
a1	pepa1b24	20150211_31_011_AM_G1_L3_B5	9599	63.4	ESTLGFVDLLR		1	a1.a1	8.1e-05	34.7	2	1249.68	1249.68	-0.0004	-0.320082
a1	pepa1b24	20150211_31_011_AM_G1_L3_B3	8176	53.82	ESTLGFVDLLR		1	a1.a1	0.00015	34.6	2	1249.68	1249.68	-0.0005	-0.400103
a1	pepa1b24	20150211_31_011_AM_G1_L3_B5	8172	54.08	ESTLGFVDLLR		1	a1.a1	5.2e-05	38.6	2	1249.68	1249.68	-0.0004	-0.320082
a1	pepa1b24	20150211_31_011_AM_G1_L3_B7	8308	50.56	ESTLGFVDLLR		1	a1.a1	5.2e-05	38.7	2	1249.68	1249.68	0.0003	0.240062
a1	pepa1b24	20150211_29_011_AM_G1_L3_B1	10126	68.11	ESTLGFVDLLR		1	a1.a1	7.3e-05	33.3	2	1249.68	1249.68	0.0013	1.04027
a1	pepa1b24	20150211_30_011_AM_G1_L3_B2	7729	50.64	ESTLGFVDLLR		1	a1.a1	6.6e-05	34.8	2	1249.68	1249.68	-0.0021	-1.68043
a1	pepa1b24	20150211_31_011_AM_G1_L3_B3	8330	54.9	ESTLGFVDLLR		1	a1.a1	0.00013	34.7	2	1249.68	1249.68	-0.0008	-0.640164
a1	pepa1b24	20150211_31_011_AM_G1_L3_B5	7571	50.01	ESTLGFVDLLR		1	a1.a1	8e-05	32.9	2	1249.68	1249.68	-0.0017	-1.36035
a1	pepa1b24	20150211_30_011_AM_G1_L3_B2	9183	59.85	ESTLGFVDLLR		1	a1.a1	0.00079	33.5	2	1249.68	1249.68	-0.0003	-0.240062
a1	pepa1b24	20150211_31_011_AM_G1_L3_B6	9384	58.18	ESTLGFVDLLR		1	a1.a1	1.6e-05	33.6	2	1249.67	1249.68	-0.0064	-5.12131
a1	pepa1b24	20150211_31_011_AM_G1_L3_B3	8486	56	ESTLGFVDLLR		1	a1.a1	8.1e-05	33.6	2	1249.68	1249.68	-0.0011	-0.880226
a1	pepa1b24	20150211_31_011_AM_G1_L3_B5	12231	78.78	ESTLGFVDLLR		1	a1.a1	0.00032	30.7	2	1249.68	1249.68	0.0002	0.160041
a1	pepa1b24	20150211_29_011_AM_G1_L3_B1	9019	60.84	ESTLGFVDLLR		1	a1.a1	0.00019	34.6	2	1249.68	1249.68	0.0001	0.0800205
a1	pepa1b24	20150211_31_011_AM_G1_L3_B3	8026	52.76	ESTLGFVDLLR		1	a1.a1	0.00018	34.7	2	1249.68	1249.68	-0.0005	-0.400103
a1	pepa1b24	20150211_31_011_AM_G1_L3_B5	9288	61.27	ESTLGFVDLLR		1	a1.a1	0.0006	34.6	2	1249.68	1249.68	-0.0001	-0.0800205
a1	pepa1b24	20150211_31_011_AM_G1_L3_B6	8757	53.77	ESTLGFVDLLR		1	a1.a1	5e-05	33.6	2	1249.68	1249.68	-0.0008	-0.640164
a1	pepa1b24	20150211_30_011_AM_G1_L3_B2	8513	55.73	ESTLGFVDLLR		1	a1.a1	5.9e-06	38.7	2	1249.68	1249.68	-0.0009	-0.720185
a1	pepa1b24	20150211_31_011_AM_G1_L3_B3	7723	50.65	ESTLGFVDLLR		1	a1.a1	0.0002	34.7	2	1249.68	1249.68	0.0035	2.80072
a1	pepa1b24	20150211_29_011_AM_G1_L3_B1	9324	62.94	ESTLGFVDLLR		1	a1.a1	0.00023	34.8	2	1249.68	1249.68	-0.0028	-2.24058
a1	pepa1b24	20150211_31_011_AM_G1_L3_B5	9441	62.32	ESTLGFVDLLR		1	a1.a1	0.00037	34.7	2	1249.68	1249.68	0.0001	0.0800205
a1	pepa1b24	20150211_31_011_AM_G1_L3_B6	9227	57.08	ESTLGFVDLLR		1	a1.a1	6.2e-05	34.7	2	1249.68	1249.68	-0.0004	-0.320082
a1	pepa1b24	20150211_31_011_AM_G1_L3_B5	8635	57.16	ESTLGFVDLLR		1	a1.a1	1e-05	38.7	2	1249.68	1249.68	-0.0001	-0.0800205
a1	pepa1b24	20150211_29_011_AM_G1_L3_B1	10623	71.18	ESTLGFVDLLR		1	a1.a1	3.9e-05	34.7	2	1249.68	1249.68	-0.001	-0.800205
a1	pepa1b24	20150211_30_011_AM_G1_L3_B2	8356	54.72	ESTLGFVDLLR		1	a1.a1	9e-05	34.6	2	1249.68	1249.68	0	0
a1	pepa1b24	20150211_31_011_AM_G1_L3_B4	7713	50.56	ESTLGFVDLLR		1	a1.a1	0.0004	34.6	2	1249.68	1249.68	-0.0005	-0.400103
a1	pepa1b24	20150211_31_011_AM_G1_L3_B6	8444	51.59	ESTLGFVDLLR		1	a1.a1	0.00011	34.7	2	1249.68	1249.68	0.0002	0.160041
a1	pepa1b24	20150211_29_011_AM_G1_L3_B1	7502	50.53	ESTLGFVDLLR		1	a1.a1	0.0004	34.7	2	1249.68	1249.68	-0.0007	-0.560144
a1	pepa1b24	20150211_30_011_AM_G1_L3_B2	11087	71.57	ESTLGFVDLLR		1	a1.a1	0.0016	28.6	2	1249.67	1249.68	-0.0064	-5.12131
a1	pepa1b24	20150211_31_011_AM_G1_L3_B5	8475	56.14	ESTLGFVDLLR		1	a1.a1	0.00055	34.6	2	1249.68	1249.68	0.0008	0.640164
a1	pepa1b24	20150211_31_011_AM_G1_L3_B4	8362	54.71	ESTLGFVDLLR		1	a1.a1	2.8e-05	31.9	2	1249.67	1249.68	-0.0064	-5.12131
a1	pepa1b24	20150211_31_011_AM_G1_L3_B5	8322	55.13	ESTLGFVDLLR		1	a1.a1	0.00024	34.6	2	1249.68	1249.68	0.0003	0.240062
a1	pepa1b24	20150211_31_011_AM_G1_L3_B3	7874	51.71	ESTLGFVDLLR		1	a1.a1	0.00045	34.6	2	1249.68	1249.68	0.0007	0.560144
a1	pepa1b24	20150211_29_011_AM_G1_L3_B1	8250	55.71	ESTLGFVDLLR		1	a1.a1	7.5e-05	34.6	2	1249.68	1249.68	-0.0007	-0.560144
a1	pepa1b24	20150211_31_011_AM_G1_L3_B5	10578	69.47	ESTLGFVDLLR		1	a1.a1	6.9e-06	38.7	2	1249.68	1249.68	-0.0005	-0.400103
a1	pepa1b24	20150211_31_011_AM_G1_L3_B8	7587	50.66	ESTLGFVDLLR		1	a1.a1	0.00054	33.4	2	1249.68	1249.68	-0.0013	-1.04027
a1	pepa1b24	20150211_31_011_AM_G1_L3_B5	9918	65.44	ESTLGFVDLLR		1	a1.a1	0.00057	34.6	2	1249.68	1249.68	-0.0006	-0.480123
a1	pepa1b24	20150211_28_011_AM_G1_L3_B0	8297	50.62	ESTLGFVDLLR		1	a1.a1	0.00026	29.3	2	1249.67	1249.68	-0.0064	-5.12131
a1	pepa1b24	20150211_30_011_AM_G1_L3_B2	8195	53.7	ESTLGFVDLLR		1	a1.a1	0.00045	34.7	2	1249.68	1249.68	-0.0003	-0.240062
a1	pepa1b24	20150211_29_011_AM_G1_L3_B1	9968	67.1	ESTLGFVDLLR		1	a1.a1	5e-05	34.7	2	1249.68	1249.68	0.0022	1.76045
a1	pepa1b24	20150211_31_011_AM_G1_L3_B7	8462	51.63	ESTLGFVDLLR		1	a1.a1	0.00021	34.7	2	1249.68	1249.68	0.0003	0.240062
a1	pepa1b24	20150211_29_011_AM_G1_L3_B1	8865	59.78	ESTLGFVDLLR		1	a1.a1	0.00026	34.7	2	1249.68	1249.68	-0.0006	-0.480123
a1	pepa1b24	20150211_29_011_AM_G1_L3_B1	8552	57.74	ESTLGFVDLLR		1	a1.a1	0.00038	34.7	2	1249.68	1249.68	-0.0003	-0.240062
a1	pepa1b24	20150211_31_011_AM_G1_L3_B3	8797	58.15	ESTLGFVDLLR		1	a1.a1	0.0011	28.6	2	1249.68	1249.68	0.0008	0.640164
a1	pepa1b24	20150211_29_011_AM_G1_L3_B1	8401	56.73	ESTLGFVDLLR		1	a1.a1	0.00011	34.7	2	1249.68	1249.68	-0.0001	-0.0800205
a1	pepa1b24	20150211_31_011_AM_G1_L3_B5	9120	60.21	ESTLGFVDLLR		1	a1.a1	0.00041	34.6	2	1249.68	1249.68	0	0
a1	pepa1b24	20150211_31_011_AM_G1_L3_B6	8913	54.86	ESTLGFVDLLR		1	a1.a1	3.4e-05	34.7	2	1249.68	1249.68	0	0
a1	pepa1b24	20150211_31_011_AM_G1_L3_B5	10920	71.48	ESTLGFVDLLR		1	a1.a1	0.00016	34.7	2	1249.68	1249.68	-0.0021	-1.68043
a1	pepa1a3	20150211_31_011_AM_G1_L3_B3	1428	9.23	AMHAVIDR	M2:+15.99491	1	a1.a1	0.0058	33.2	2	928.467	928.467	-0.0006	-0.646226
a1	pepa1a3	20150211_31_011_AM_G1_L3_B5	1584	10.43	AMHAVIDR	M2:+15.99491	1	a1.a1	0.0036	33.1	2	928.467	928.467	-0.0004	-0.430818
a1	pepa1a3	20150211_31_011_AM_G1_L3_B7	1441	9.5	AMHAVIDR	M2:+15.99491	1	a1.a1	0.0039	33.2	2	928.467	928.467	-0.0007	-0.753931
a1	pepa1a3	20150211_31_011_AM_G1_L3_B5	2220	14.13	AMHAVIDR	M2:+15.99491	1	a1.a1	0.0092	27.3	2	928.468	928.467	0.0008	0.861635
a1	pepa1a3	20150211_30_011_AM_G1_L3_B2	1444	9.59	AMHAVIDR	M2:+15.99491	1	a1.a1	0.001	35.6	2	928.468	928.467	0.0002	0.215409
a1	pepa1a3	20150211_29_011_AM_G1_L3_B1	1481	9.54	AMHAVIDR	M2:+15.99491	1	a1.a1	0.00099	35.5	2	928.467	928.467	-0.0005	-0.538522
a1	pepa1a3	20150211_31_011_AM_G1_L3_B4	1442	9.47	AMHAVIDR	M2:+15.99491	1	a1.a1	0.0011	35.6	2	928.467	928.467	-0.0002	-0.215409
a1	pepa1a3	20150211_31_011_AM_G1_L3_B5	1577	10.4	AMHAVIDR	M2:+15.99491	1	a1.a1	0.0017	35.6	2	928.467	928.467	-0.0006	-0.646226
a1	pepa1a3	20150211_31_011_AM_G1_L3_B6	1455	9.59	AMHAVIDR	M2:+15.99491	1	a1.a1	0.0034	35.6	2	928.467	928.467	-0.0003	-0.323113
a1	pepa1a3	20150211_31_011_AM_G1_L3_B5	1410	9.37	AMHAVIDR	M2:+15.99491	1	a1.a1	0.0012	35.5	2	928.467	928.467	0.0002	0.215409
a1	pepa1b10	20150211_31_011_AM_G1_L3_B5	1397	9.31	DDYVEKDR		1	a1.a1	0.0006	44.7	2	1039.47	1039.47	0.001	0.962029
a1	pepa1b10	20150211_31_011_AM_G1_L3_B6	1442	9.53	DDYVEKDR		1	a1.a1	0.0011	39.6	2	1039.47	1039.47	0.0001	0.0962029
a1	pepa1b10	20150211_30_011_AM_G1_L3_B2	1445	9.59	DDYVEKDR		1	a1.a1	0.00068	42.1	2	1039.47	1039.47	0	0
a1	pepa1b10	20150211_31_011_AM_G1_L3_B3	1426	9.23	DDYVEKDR		1	a1.a1	0.0025	36.2	2	1039.47	1039.47	-0.0005	-0.481015
a1	pepa1b10	20150211_31_011_AM_G1_L3_B4	1428	9.4	DDYVEKDR		1	a1.a1	0.005	36.3	2	1039.47	1039.47	0.0005	0.481015
a1	pepa1b10	20150211_29_011_AM_G1_L3_B1	1482	9.55	DDYVEKDR		1	a1.a1	0.001	38.2	2	1039.47	1039.47	0	0
a1	pepa1a1	20150211_31_011_AM_G1_L3_B5	1822	11.82	AMHAVIDR		1	a1.a1	0.00011	42.8	2	912.472	912.472	-0.0001	-0.109592
a1	pepa1a1	20150211_30_011_AM_G1_L3_B2	1681	11.14	AMHAVIDR		1	a1.a1	0.00037	38.5	2	912.473	912.472	0.0001	0.109592
a1	pepa1a1	20150211_31_011_AM_G1_L3_B3	1765	11.15	AMHAVIDR		1	a1.a1	0.003	38.6	2	912.472	912.472	-0.0006	-0.657554
a1	pepa1a1	20150211_29_011_AM_G1_L3_B1	1728	11.13	AMHAVIDR		1	a1.a1	0.00076	42.5	2	912.472	912.472	-0.0005	-0.547962
a1	pepa1b43	20150211_30_011_AM_G1_L3_B2	1837	12.13	LSGGDHIHAGTVVGK		1	a1.a1	0.003	38.5	3	1447.77	1447.77	-0.0001	-0.069072
a1	pepa1b43	20150211_30_011_AM_G1_L3_B2	2004	13.16	LSGGDHIHAGTVVGK		1	a1.a1	6.1e-05	52.4	2	1447.77	1447.77	-0.0003	-0.207216
a1	pepa1b43	20150211_31_011_AM_G1_L3_B4	1898	12.05	LSGGDHIHAGTVVGK		1	a1.a1	5.5e-09	60.6	2	1447.77	1447.77	-0.0004	-0.276288
a1	pepa1b43	20150211_31_011_AM_G1_L3_B5	2363	15.08	LSGGDHIHAGTVVGK		1	a1.a1	1.7e-08	56.6	2	1447.77	1447.77	-0.0005	-0.34536
a1	pepa1b43	20150211_30_011_AM_G1_L3_B2	1838	12.13	LSGGDHIHAGTVVGK		1	a1.a1	2.2e-11	69.1	2	1447.77	1447.77	-0.0001	-0.069072
a1	pepa1b43	20150211_29_011_AM_G1_L3_B1	1874	12.04	LSGGDHIHAGTVVGK		1	a1.a1	0.0076	42	3	1447.77	1447.77	0.0017	1.17422
a1	pepa1b43	20150211_31_011_AM_G1_L3_B5	2211	14.06	LSGGDHIHAGTVVGK		1	a1.a1	2.1e-05	48.7	2	1447.77	1447.77	0.0001	0.069072
a1	pepa1b43	20150211_31_011_AM_G1_L3_B6	1974	12.16	LSGGDHIHAGTVVGK		1	a1.a1	8.2e-07	55.1	2	1447.76	1447.77	-0.002	-1.38144
a1	pepa1b43	20150211_30_011_AM_G1_L3_B2	2202	14.41	LSGGDHIHAGTVVGK		1	a1.a1	0.0073	36.6	3	1447.77	1447.77	-0.0002	-0.138144
a1	pepa1b43	20150211_29_011_AM_G1_L3_B1	1873	12.03	LSGGDHIHAGTVVGK		1	a1.a1	1.7e-12	73.6	2	1447.77	1447.77	-0.0001	-0.069072
a1	pepa1b43	20150211_31_011_AM_G1_L3_B5	2530	16.18	LSGGDHIHAGTVVGK		1	a1.a1	3.2e-09	60.5	2	1447.77	1447.77	-0.0002	-0.138144
a1	pepa1b43	20150211_31_011_AM_G1_L3_B5	2348	14.99	LSGGDHIHAGTVVGK		1	a1.a1	0.0019	38.5	3	1447.77	1447.77	0.0007	0.483504
a1	pepa1b43	20150211_31_011_AM_G1_L3_B5	3526	22.32	LSGGDHIHAGTVVGK		1	a1.a1	0.0027	37.9	3	1447.77	1447.77	0.0026	1.79587
a1	pepa1b43	20150211_31_011_AM_G1_L3_B5	2716	17.25	LSGGDHIHAGTVVGK		1	a1.a1	4.1e-06	48.6	2	1447.77	1447.77	0.0071	4.90411
a1	pepa1b43	20150211_31_011_AM_G1_L3_B5	2010	12.89	LSGGDHIHAGTVVGK		1	a1.a1	0.00058	41.6	3	1447.77	1447.77	-0.0003	-0.207216
a1	pepa1b43	20150211_31_011_AM_G1_L3_B5	2025	12.96	LSGGDHIHAGTVVGK		1	a1.a1	1.4e-05	56.5	2	1447.77	1447.77	-0.0003	-0.207216
a1	pepa1b43	20150211_31_011_AM_G1_L3_B7	1973	12.14	LSGGDHIHAGTVVGK		1	a1.a1	1.6e-07	59.8	2	1447.76	1447.77	-0.0007	-0.483504
a1	pepa1b43	20150211_31_011_AM_G1_L3_B5	1841	11.9	LSGGDHIHAGTVVGK		1	a1.a1	4.8e-11	64.8	2	1447.77	1447.77	-0.0001	-0.069072
a1	pepa1b43	20150211_30_011_AM_G1_L3_B2	2167	14.18	LSGGDHIHAGTVVGK		1	a1.a1	0.0002	41.7	2	1447.76	1447.77	-0.0012	-0.828863
a1	pepa1b43	20150211_31_011_AM_G1_L3_B8	1834	12.17	LSGGDHIHAGTVVGK		1	a1.a1	3e-09	60.6	2	1447.77	1447.77	0.0006	0.414432
a1	pepa1b43	20150211_31_011_AM_G1_L3_B7	1985	12.21	LSGGDHIHAGTVVGK		1	a1.a1	0.0078	35	3	1447.77	1447.77	-0.0001	-0.069072
a1	pepa1b44	20150211_30_011_AM_G1_L3_B2	1843	12.16	LSGGDHIHAGTVVGK	A9:+0.99703 - D5:+0.99703 - G3:+0.99703 - G4:+0.99703 - G10:+0.99703 - G14:+0.99703 - H6:+2.99111 - H8:+2.99111 - I7:+0.99703 - K15:+1.99407 - L1:+0.99703 - S2:+0.99703 - T11:+0.99703 - V12:+0.99703 - V13:+0.99703	1	a1.a1	0.0025	34.7	3	1467.72	1467.71	0.0091	6.20015
a1	pepa1b44	20150211_30_011_AM_G1_L3_B2	1997	13.12	LSGGDHIHAGTVVGK	A9:+0.99703 - D5:+0.99703 - G3:+0.99703 - G4:+0.99703 - G10:+0.99703 - G14:+0.99703 - H6:+2.99111 - H8:+2.99111 - I7:+0.99703 - K15:+1.99407 - L1:+0.99703 - S2:+0.99703 - T11:+0.99703 - V12:+0.99703 - V13:+0.99703	1	a1.a1	1.3e-06	52.5	2	1467.71	1467.71	0.0064	4.36055
a1	pepa1b44	20150211_31_011_AM_G1_L3_B5	2214	14.08	LSGGDHIHAGTVVGK	A9:+0.99703 - D5:+0.99703 - G3:+0.99703 - G4:+0.99703 - G10:+0.99703 - G14:+0.99703 - H6:+2.99111 - H8:+2.99111 - I7:+0.99703 - K15:+1.99407 - L1:+0.99703 - S2:+0.99703 - T11:+0.99703 - V12:+0.99703 - V13:+0.99703	1	a1.a1	7.7e-08	60.6	2	1467.71	1467.71	0.0064	4.36055
a1	pepa1b44	20150211_31_011_AM_G1_L3_B4	1917	12.13	LSGGDHIHAGTVVGK	A9:+0.99703 - D5:+0.99703 - G3:+0.99703 - G4:+0.99703 - G10:+0.99703 - G14:+0.99703 - H6:+2.99111 - H8:+2.99111 - I7:+0.99703 - K15:+1.99407 - L1:+0.99703 - S2:+0.99703 - T11:+0.99703 - V12:+0.99703 - V13:+0.99703	1	a1.a1	0.0037	34.6	3	1467.72	1467.71	0.0091	6.20015
a1	pepa1b44	20150211_31_011_AM_G1_L3_B4	1916	12.13	LSGGDHIHAGTVVGK	A9:+0.99703 - D5:+0.99703 - G3:+0.99703 - G4:+0.99703 - G10:+0.99703 - G14:+0.99703 - H6:+2.99111 - H8:+2.99111 - I7:+0.99703 - K15:+1.99407 - L1:+0.99703 - S2:+0.99703 - T11:+0.99703 - V12:+0.99703 - V13:+0.99703	1	a1.a1	6.1e-10	64.4	2	1467.71	1467.71	0.0064	4.36055
a1	pepa1b44	20150211_31_011_AM_G1_L3_B5	1848	11.92	LSGGDHIHAGTVVGK	A9:+0.99703 - D5:+0.99703 - G3:+0.99703 - G4:+0.99703 - G10:+0.99703 - G14:+0.99703 - H6:+2.99111 - H8:+2.99111 - I7:+0.99703 - K15:+1.99407 - L1:+0.99703 - S2:+0.99703 - T11:+0.99703 - V12:+0.99703 - V13:+0.99703	1	a1.a1	5.5e-10	64.5	2	1467.71	1467.71	0.0064	4.36055
a1	pepa1b44	20150211_31_011_AM_G1_L3_B5	2634	16.75	LSGGDHIHAGTVVGK	A9:+0.99703 - D5:+0.99703 - G3:+0.99703 - G4:+0.99703 - G10:+0.99703 - G14:+0.99703 - H6:+2.99111 - H8:+2.99111 - I7:+0.99703 - K15:+1.99407 - L1:+0.99703 - S2:+0.99703 - T11:+0.99703 - V12:+0.99703 - V13:+0.99703	1	a1.a1	1.1e-06	50.4	2	1467.71	1467.71	0.0064	4.36055
a1	pepa1b44	20150211_30_011_AM_G1_L3_B2	2169	14.19	LSGGDHIHAGTVVGK	A9:+0.99703 - D5:+0.99703 - G3:+0.99703 - G4:+0.99703 - G10:+0.99703 - G14:+0.99703 - H6:+2.99111 - H8:+2.99111 - I7:+0.99703 - K15:+1.99407 - L1:+0.99703 - S2:+0.99703 - T11:+0.99703 - V12:+0.99703 - V13:+0.99703	1	a1.a1	4.9e-05	41.4	2	1467.71	1467.71	0.0064	4.36055
a1	pepa1b44	20150211_31_011_AM_G1_L3_B7	1993	12.23	LSGGDHIHAGTVVGK	A9:+0.99703 - D5:+0.99703 - G3:+0.99703 - G4:+0.99703 - G10:+0.99703 - G14:+0.99703 - H6:+2.99111 - H8:+2.99111 - I7:+0.99703 - K15:+1.99407 - L1:+0.99703 - S2:+0.99703 - T11:+0.99703 - V12:+0.99703 - V13:+0.99703	1	a1.a1	0.00011	44.8	2	1467.71	1467.71	0.0064	4.36055
a1	pepa1b44	20150211_29_011_AM_G1_L3_B1	1880	12.08	LSGGDHIHAGTVVGK	A9:+0.99703 - D5:+0.99703 - G3:+0.99703 - G4:+0.99703 - G10:+0.99703 - G14:+0.99703 - H6:+2.99111 - H8:+2.99111 - I7:+0.99703 - K15:+1.99407 - L1:+0.99703 - S2:+0.99703 - T11:+0.99703 - V12:+0.99703 - V13:+0.99703	1	a1.a1	2.3e-05	52.4	2	1467.71	1467.71	0.0064	4.36055
a1	pepa1b44	20150211_29_011_AM_G1_L3_B1	1893	12.16	LSGGDHIHAGTVVGK	A9:+0.99703 - D5:+0.99703 - G3:+0.99703 - G4:+0.99703 - G10:+0.99703 - G14:+0.99703 - H6:+2.99111 - H8:+2.99111 - I7:+0.99703 - K15:+1.99407 - L1:+0.99703 - S2:+0.99703 - T11:+0.99703 - V12:+0.99703 - V13:+0.99703	1	a1.a1	0.0055	32.7	3	1467.72	1467.71	0.0091	6.20015
a1	pepa1b44	20150211_31_011_AM_G1_L3_B5	2036	13	LSGGDHIHAGTVVGK	A9:+0.99703 - D5:+0.99703 - G3:+0.99703 - G4:+0.99703 - G10:+0.99703 - G14:+0.99703 - H6:+2.99111 - H8:+2.99111 - I7:+0.99703 - K15:+1.99407 - L1:+0.99703 - S2:+0.99703 - T11:+0.99703 - V12:+0.99703 - V13:+0.99703	1	a1.a1	2e-09	60.3	2	1467.71	1467.71	0.0064	4.36055
a1	pepa1b44	20150211_31_011_AM_G1_L3_B5	2034	12.99	LSGGDHIHAGTVVGK	A9:+0.99703 - D5:+0.99703 - G3:+0.99703 - G4:+0.99703 - G10:+0.99703 - G14:+0.99703 - H6:+2.99111 - H8:+2.99111 - I7:+0.99703 - K15:+1.99407 - L1:+0.99703 - S2:+0.99703 - T11:+0.99703 - V12:+0.99703 - V13:+0.99703	1	a1.a1	0.0043	32.7	3	1467.72	1467.71	0.0091	6.20015
a1	pepa1b44	20150211_31_011_AM_G1_L3_B5	1847	11.92	LSGGDHIHAGTVVGK	A9:+0.99703 - D5:+0.99703 - G3:+0.99703 - G4:+0.99703 - G10:+0.99703 - G14:+0.99703 - H6:+2.99111 - H8:+2.99111 - I7:+0.99703 - K15:+1.99407 - L1:+0.99703 - S2:+0.99703 - T11:+0.99703 - V12:+0.99703 - V13:+0.99703	1	a1.a1	0.00055	36.2	3	1467.72	1467.71	0.0091	6.20015
a1	pepa1b44	20150211_31_011_AM_G1_L3_B3	2135	13.39	LSGGDHIHAGTVVGK	A9:+0.99703 - D5:+0.99703 - G3:+0.99703 - G4:+0.99703 - G10:+0.99703 - G14:+0.99703 - H6:+2.99111 - H8:+2.99111 - I7:+0.99703 - K15:+1.99407 - L1:+0.99703 - S2:+0.99703 - T11:+0.99703 - V12:+0.99703 - V13:+0.99703	1	a1.a1	0.00051	36	2	1467.71	1467.71	0.0064	4.36055
a1	pepa1b44	20150211_31_011_AM_G1_L3_B5	2209	14.05	LSGGDHIHAGTVVGK	A9:+0.99703 - D5:+0.99703 - G3:+0.99703 - G4:+0.99703 - G10:+0.99703 - G14:+0.99703 - H6:+2.99111 - H8:+2.99111 - I7:+0.99703 - K15:+1.99407 - L1:+0.99703 - S2:+0.99703 - T11:+0.99703 - V12:+0.99703 - V13:+0.99703	1	a1.a1	0.0095	33.4	3	1467.72	1467.71	0.0091	6.20015
a1	pepa1b38	20150211_29_011_AM_G1_L3_B1	2308	14.9	GHYLNATAGTCEEMIKR	A6:+0.99703 - A8:+0.99703 - C11:+58.01904 - E12:+0.99703 - E13:+0.99703 - G1:+0.99703 - G9:+0.99703 - H2:+2.99111 - I15:+0.99703 - K16:+1.99407 - L4:+0.99703 - N5:+1.99407 - R17:+3.98814 - T7:+0.99703 - T10:+0.99703 - Y3:+0.99703 - M14:+15.99491 - M14:+0.99703	1	a1.a1	7.7e-05	38.8	3	1990.86	1990.84	0.015	7.5345
a1	pepa1b38	20150211_31_011_AM_G1_L3_B6	2565	15.12	GHYLNATAGTCEEMIKR	A6:+0.99703 - A8:+0.99703 - C11:+58.01904 - E12:+0.99703 - E13:+0.99703 - G1:+0.99703 - G9:+0.99703 - H2:+2.99111 - I15:+0.99703 - K16:+1.99407 - L4:+0.99703 - N5:+1.99407 - R17:+3.98814 - T7:+0.99703 - T10:+0.99703 - Y3:+0.99703 - M14:+15.99491 - M14:+0.99703	1	a1.a1	0.0033	35.6	3	1990.86	1990.84	0.015	7.5345
a1	pepa1b38	20150211_31_011_AM_G1_L3_B5	2620	16.66	GHYLNATAGTCEEMIKR	A6:+0.99703 - A8:+0.99703 - C11:+58.01904 - E12:+0.99703 - E13:+0.99703 - G1:+0.99703 - G9:+0.99703 - H2:+2.99111 - I15:+0.99703 - K16:+1.99407 - L4:+0.99703 - N5:+1.99407 - R17:+3.98814 - T7:+0.99703 - T10:+0.99703 - Y3:+0.99703 - M14:+15.99491 - M14:+0.99703	1	a1.a1	1.1e-08	55.2	3	1991.85	1990.84	1.005	504.812
a1	pepa1a6	20150211_31_011_AM_G1_L3_B5	2402	15.35	AVYECLR	A1:+0.99703 - C5:+58.01904 - E4:+0.99703 - L6:+0.99703 - R7:+3.98814 - V2:+0.99703 - Y3:+0.99703	1	a1.a1	0.0092	30.9	2	920.415	920.416	-0.001	-1.08646
a1	pepa1a6	20150211_29_011_AM_G1_L3_B1	2438	15.77	AVYECLR	A1:+0.99703 - C5:+58.01904 - E4:+0.99703 - L6:+0.99703 - R7:+3.98814 - V2:+0.99703 - Y3:+0.99703	1	a1.a1	0.0096	30.8	2	920.416	920.416	-0.0002	-0.217293
a1	pepa1a6	20150211_31_011_AM_G1_L3_B6	2718	16	AVYECLR	A1:+0.99703 - C5:+58.01904 - E4:+0.99703 - L6:+0.99703 - R7:+3.98814 - V2:+0.99703 - Y3:+0.99703	1	a1.a1	0.0033	32.1	2	920.417	920.416	0.0003	0.325939
a1	pepa1a9	20150211_31_011_AM_G1_L3_B5	2697	17.13	DDENVNSQPFMR	D1:+0.99703 - D2:+0.99703 - E3:+0.99703 - F10:+0.99703 - N4:+1.99407 - N6:+1.99407 - P9:+0.99703 - Q8:+1.99407 - R12:+3.98814 - S7:+0.99703 - V5:+0.99703 - M11:+15.99491 - M11:+0.99703	1	a1.a1	0.0048	27.3	2	1485.57	1485.56	0.0088	5.92368
a1	pepa1a9	20150211_29_011_AM_G1_L3_B1	2683	17.43	DDENVNSQPFMR	D1:+0.99703 - D2:+0.99703 - E3:+0.99703 - F10:+0.99703 - N4:+1.99407 - N6:+1.99407 - P9:+0.99703 - Q8:+1.99407 - R12:+3.98814 - S7:+0.99703 - V5:+0.99703 - M11:+15.99491 - M11:+0.99703	1	a1.a1	0.0044	33.9	2	1485.57	1485.56	0.0088	5.92368
a1	pepa1b52	20150211_31_011_AM_G1_L3_B7	3147	18.4	VALEACVQAR	A2:+0.99703 - A5:+0.99703 - A9:+0.99703 - C6:+58.01904 - E4:+0.99703 - L3:+0.99703 - Q8:+1.99407 - R10:+3.98814 - V1:+0.99703 - V7:+0.99703	1	a1.a1	6.2e-05	35.8	2	1130.53	1130.54	-0.0097	-8.57995
a1	pepa1b52	20150211_31_011_AM_G1_L3_B5	3281	20.69	VALEACVQAR	A2:+0.99703 - A5:+0.99703 - A9:+0.99703 - C6:+58.01904 - E4:+0.99703 - L3:+0.99703 - Q8:+1.99407 - R10:+3.98814 - V1:+0.99703 - V7:+0.99703	1	a1.a1	0.0022	31.8	2	1130.53	1130.54	-0.0097	-8.57995
a1	pepa1b52	20150211_31_011_AM_G1_L3_B5	10379	68.27	VALEACVQAR	A2:+0.99703 - A5:+0.99703 - A9:+0.99703 - C6:+58.01904 - E4:+0.99703 - L3:+0.99703 - Q8:+1.99407 - R10:+3.98814 - V1:+0.99703 - V7:+0.99703	1	a1.a1	0.0031	28.1	2	1130.55	1130.54	0.01	8.84531
a1	pepa1b52	20150211_31_011_AM_G1_L3_B4	2911	18.18	VALEACVQAR	A2:+0.99703 - A5:+0.99703 - A9:+0.99703 - C6:+58.01904 - E4:+0.99703 - L3:+0.99703 - Q8:+1.99407 - R10:+3.98814 - V1:+0.99703 - V7:+0.99703	1	a1.a1	7.8e-05	35.3	2	1130.53	1130.54	-0.0097	-8.57995
a1	pepa1b52	20150211_31_011_AM_G1_L3_B5	5618	36.43	VALEACVQAR	A2:+0.99703 - A5:+0.99703 - A9:+0.99703 - C6:+58.01904 - E4:+0.99703 - L3:+0.99703 - Q8:+1.99407 - R10:+3.98814 - V1:+0.99703 - V7:+0.99703	1	a1.a1	0.0029	31.4	2	1130.54	1130.54	0.0018	1.59216
a1	pepa1b52	20150211_31_011_AM_G1_L3_B5	4180	26.66	VALEACVQAR	A2:+0.99703 - A5:+0.99703 - A9:+0.99703 - C6:+58.01904 - E4:+0.99703 - L3:+0.99703 - Q8:+1.99407 - R10:+3.98814 - V1:+0.99703 - V7:+0.99703	1	a1.a1	8.1e-05	37.7	2	1130.54	1130.54	0.0013	1.14989
a1	pepa1b52	20150211_31_011_AM_G1_L3_B5	5950	38.74	VALEACVQAR	A2:+0.99703 - A5:+0.99703 - A9:+0.99703 - C6:+58.01904 - E4:+0.99703 - L3:+0.99703 - Q8:+1.99407 - R10:+3.98814 - V1:+0.99703 - V7:+0.99703	1	a1.a1	0.0003	34	2	1130.55	1130.54	0.01	8.84531
a1	pepa1b52	20150211_31_011_AM_G1_L3_B3	3010	18.89	VALEACVQAR	A2:+0.99703 - A5:+0.99703 - A9:+0.99703 - C6:+58.01904 - E4:+0.99703 - L3:+0.99703 - Q8:+1.99407 - R10:+3.98814 - V1:+0.99703 - V7:+0.99703	1	a1.a1	0.0027	35.7	2	1130.55	1130.54	0.01	8.84531
a1	pepa1b52	20150211_31_011_AM_G1_L3_B5	10810	70.85	VALEACVQAR	A2:+0.99703 - A5:+0.99703 - A9:+0.99703 - C6:+58.01904 - E4:+0.99703 - L3:+0.99703 - Q8:+1.99407 - R10:+3.98814 - V1:+0.99703 - V7:+0.99703	1	a1.a1	0.0022	28.2	2	1130.55	1130.54	0.01	8.84531
a1	pepa1b52	20150211_31_011_AM_G1_L3_B5	3091	19.48	VALEACVQAR	A2:+0.99703 - A5:+0.99703 - A9:+0.99703 - C6:+58.01904 - E4:+0.99703 - L3:+0.99703 - Q8:+1.99407 - R10:+3.98814 - V1:+0.99703 - V7:+0.99703	1	a1.a1	3e-06	43.7	2	1130.55	1130.54	0.01	8.84531
a1	pepa1b52	20150211_30_011_AM_G1_L3_B2	3879	25.11	VALEACVQAR	A2:+0.99703 - A5:+0.99703 - A9:+0.99703 - C6:+58.01904 - E4:+0.99703 - L3:+0.99703 - Q8:+1.99407 - R10:+3.98814 - V1:+0.99703 - V7:+0.99703	1	a1.a1	0.00048	31.9	2	1130.54	1130.54	0.0023	2.03442
a1	pepa1b52	20150211_31_011_AM_G1_L3_B5	9263	61.1	VALEACVQAR	A2:+0.99703 - A5:+0.99703 - A9:+0.99703 - C6:+58.01904 - E4:+0.99703 - L3:+0.99703 - Q8:+1.99407 - R10:+3.98814 - V1:+0.99703 - V7:+0.99703	1	a1.a1	0.00016	30.2	2	1130.55	1130.54	0.01	8.84531
a1	pepa1b52	20150211_29_011_AM_G1_L3_B1	4134	27.17	VALEACVQAR	A2:+0.99703 - A5:+0.99703 - A9:+0.99703 - C6:+58.01904 - E4:+0.99703 - L3:+0.99703 - Q8:+1.99407 - R10:+3.98814 - V1:+0.99703 - V7:+0.99703	1	a1.a1	0.0052	26.6	2	1130.55	1130.54	0.0082	7.25316
a1	pepa1b52	20150211_30_011_AM_G1_L3_B2	3049	19.76	VALEACVQAR	A2:+0.99703 - A5:+0.99703 - A9:+0.99703 - C6:+58.01904 - E4:+0.99703 - L3:+0.99703 - Q8:+1.99407 - R10:+3.98814 - V1:+0.99703 - V7:+0.99703	1	a1.a1	2.7e-06	39.4	2	1130.55	1130.54	0.01	8.84531
a1	pepa1b52	20150211_30_011_AM_G1_L3_B2	3213	20.78	VALEACVQAR	A2:+0.99703 - A5:+0.99703 - A9:+0.99703 - C6:+58.01904 - E4:+0.99703 - L3:+0.99703 - Q8:+1.99407 - R10:+3.98814 - V1:+0.99703 - V7:+0.99703	1	a1.a1	2.9e-06	39.5	2	1130.55	1130.54	0.01	8.84531
a1	pepa1b52	20150211_31_011_AM_G1_L3_B5	5768	37.48	VALEACVQAR	A2:+0.99703 - A5:+0.99703 - A9:+0.99703 - C6:+58.01904 - E4:+0.99703 - L3:+0.99703 - Q8:+1.99407 - R10:+3.98814 - V1:+0.99703 - V7:+0.99703	1	a1.a1	6.1e-05	35	2	1130.55	1130.54	0.01	8.84531
a1	pepa1b52	20150211_31_011_AM_G1_L3_B4	3158	19.67	VALEACVQAR	A2:+0.99703 - A5:+0.99703 - A9:+0.99703 - C6:+58.01904 - E4:+0.99703 - L3:+0.99703 - Q8:+1.99407 - R10:+3.98814 - V1:+0.99703 - V7:+0.99703	1	a1.a1	0.0062	27.8	2	1130.53	1130.54	-0.0097	-8.57995
a1	pepa1b52	20150211_31_011_AM_G1_L3_B5	6322	41.35	VALEACVQAR	A2:+0.99703 - A5:+0.99703 - A9:+0.99703 - C6:+58.01904 - E4:+0.99703 - L3:+0.99703 - Q8:+1.99407 - R10:+3.98814 - V1:+0.99703 - V7:+0.99703	1	a1.a1	1.6e-05	34.4	2	1130.55	1130.54	0.01	8.84531
a1	pepa1b52	20150211_31_011_AM_G1_L3_B5	3441	21.72	VALEACVQAR	A2:+0.99703 - A5:+0.99703 - A9:+0.99703 - C6:+58.01904 - E4:+0.99703 - L3:+0.99703 - Q8:+1.99407 - R10:+3.98814 - V1:+0.99703 - V7:+0.99703	1	a1.a1	1.4e-05	39.7	2	1130.54	1130.54	0.0005	0.442266
a1	pepa1b52	20150211_31_011_AM_G1_L3_B5	7438	49.08	VALEACVQAR	A2:+0.99703 - A5:+0.99703 - A9:+0.99703 - C6:+58.01904 - E4:+0.99703 - L3:+0.99703 - Q8:+1.99407 - R10:+3.98814 - V1:+0.99703 - V7:+0.99703	1	a1.a1	0.00031	39.7	2	1130.54	1130.54	0.001	0.884531
a1	pepa1b52	20150211_29_011_AM_G1_L3_B1	2796	18.19	VALEACVQAR	A2:+0.99703 - A5:+0.99703 - A9:+0.99703 - C6:+58.01904 - E4:+0.99703 - L3:+0.99703 - Q8:+1.99407 - R10:+3.98814 - V1:+0.99703 - V7:+0.99703	1	a1.a1	1.6e-05	39.3	2	1130.54	1130.54	0.0017	1.5037
a1	pepa1b52	20150211_30_011_AM_G1_L3_B2	4039	26.15	VALEACVQAR	A2:+0.99703 - A5:+0.99703 - A9:+0.99703 - C6:+58.01904 - E4:+0.99703 - L3:+0.99703 - Q8:+1.99407 - R10:+3.98814 - V1:+0.99703 - V7:+0.99703	1	a1.a1	0.00068	30.8	2	1130.55	1130.54	0.01	8.84531
a1	pepa1b52	20150211_31_011_AM_G1_L3_B5	9099	60.08	VALEACVQAR	A2:+0.99703 - A5:+0.99703 - A9:+0.99703 - C6:+58.01904 - E4:+0.99703 - L3:+0.99703 - Q8:+1.99407 - R10:+3.98814 - V1:+0.99703 - V7:+0.99703	1	a1.a1	0.00018	35.3	2	1130.55	1130.54	0.01	8.84531
a1	pepa1b52	20150211_31_011_AM_G1_L3_B5	2813	17.83	VALEACVQAR	A2:+0.99703 - A5:+0.99703 - A9:+0.99703 - C6:+58.01904 - E4:+0.99703 - L3:+0.99703 - Q8:+1.99407 - R10:+3.98814 - V1:+0.99703 - V7:+0.99703	1	a1.a1	9.1e-05	37.6	2	1130.53	1130.54	-0.0097	-8.57995
a1	pepa1b52	20150211_31_011_AM_G1_L3_B5	3646	23.1	VALEACVQAR	A2:+0.99703 - A5:+0.99703 - A9:+0.99703 - C6:+58.01904 - E4:+0.99703 - L3:+0.99703 - Q8:+1.99407 - R10:+3.98814 - V1:+0.99703 - V7:+0.99703	1	a1.a1	0.00012	35.7	2	1130.55	1130.54	0.01	8.84531
a1	pepa1b52	20150211_31_011_AM_G1_L3_B5	4594	29.4	VALEACVQAR	A2:+0.99703 - A5:+0.99703 - A9:+0.99703 - C6:+58.01904 - E4:+0.99703 - L3:+0.99703 - Q8:+1.99407 - R10:+3.98814 - V1:+0.99703 - V7:+0.99703	1	a1.a1	0.0017	30.6	2	1130.55	1130.54	0.01	8.84531
a1	pepa1b52	20150211_30_011_AM_G1_L3_B2	2880	18.72	VALEACVQAR	A2:+0.99703 - A5:+0.99703 - A9:+0.99703 - C6:+58.01904 - E4:+0.99703 - L3:+0.99703 - Q8:+1.99407 - R10:+3.98814 - V1:+0.99703 - V7:+0.99703	1	a1.a1	0.00015	35.4	2	1130.55	1130.54	0.01	8.84531
a1	pepa1b52	20150211_31_011_AM_G1_L3_B5	4933	31.7	VALEACVQAR	A2:+0.99703 - A5:+0.99703 - A9:+0.99703 - C6:+58.01904 - E4:+0.99703 - L3:+0.99703 - Q8:+1.99407 - R10:+3.98814 - V1:+0.99703 - V7:+0.99703	1	a1.a1	0.0058	31.7	2	1130.55	1130.54	0.01	8.84531
a1	pepa1b52	20150211_31_011_AM_G1_L3_B6	3194	18.41	VALEACVQAR	A2:+0.99703 - A5:+0.99703 - A9:+0.99703 - C6:+58.01904 - E4:+0.99703 - L3:+0.99703 - Q8:+1.99407 - R10:+3.98814 - V1:+0.99703 - V7:+0.99703	1	a1.a1	9.1e-05	35.5	2	1130.55	1130.54	0.01	8.84531
a1	pepa1b52	20150211_31_011_AM_G1_L3_B5	4345	27.76	VALEACVQAR	A2:+0.99703 - A5:+0.99703 - A9:+0.99703 - C6:+58.01904 - E4:+0.99703 - L3:+0.99703 - Q8:+1.99407 - R10:+3.98814 - V1:+0.99703 - V7:+0.99703	1	a1.a1	0.00067	35.8	2	1130.55	1130.54	0.0026	2.29978
a1	pepa1b52	20150211_31_011_AM_G1_L3_B5	7284	48	VALEACVQAR	A2:+0.99703 - A5:+0.99703 - A9:+0.99703 - C6:+58.01904 - E4:+0.99703 - L3:+0.99703 - Q8:+1.99407 - R10:+3.98814 - V1:+0.99703 - V7:+0.99703	1	a1.a1	0.0056	31.5	2	1130.54	1130.54	0.0011	0.972984
a1	pepa1b52	20150211_30_011_AM_G1_L3_B2	3564	23.04	VALEACVQAR	A2:+0.99703 - A5:+0.99703 - A9:+0.99703 - C6:+58.01904 - E4:+0.99703 - L3:+0.99703 - Q8:+1.99407 - R10:+3.98814 - V1:+0.99703 - V7:+0.99703	1	a1.a1	0.00036	31.8	2	1130.54	1130.54	-0.0007	-0.619172
a1	pepa1b52	20150211_31_011_AM_G1_L3_B5	8510	56.36	VALEACVQAR	A2:+0.99703 - A5:+0.99703 - A9:+0.99703 - C6:+58.01904 - E4:+0.99703 - L3:+0.99703 - Q8:+1.99407 - R10:+3.98814 - V1:+0.99703 - V7:+0.99703	1	a1.a1	0.0017	30.3	2	1130.55	1130.54	0.01	8.84531
a1	pepa1b52	20150211_30_011_AM_G1_L3_B2	3390	21.91	VALEACVQAR	A2:+0.99703 - A5:+0.99703 - A9:+0.99703 - C6:+58.01904 - E4:+0.99703 - L3:+0.99703 - Q8:+1.99407 - R10:+3.98814 - V1:+0.99703 - V7:+0.99703	1	a1.a1	4.2e-06	39.4	2	1130.55	1130.54	0.01	8.84531
a1	pepa1b52	20150211_31_011_AM_G1_L3_B5	8924	58.99	VALEACVQAR	A2:+0.99703 - A5:+0.99703 - A9:+0.99703 - C6:+58.01904 - E4:+0.99703 - L3:+0.99703 - Q8:+1.99407 - R10:+3.98814 - V1:+0.99703 - V7:+0.99703	1	a1.a1	0.00096	30.4	2	1130.55	1130.54	0.01	8.84531
a1	pepa1b52	20150211_30_011_AM_G1_L3_B2	4516	29.3	VALEACVQAR	A2:+0.99703 - A5:+0.99703 - A9:+0.99703 - C6:+58.01904 - E4:+0.99703 - L3:+0.99703 - Q8:+1.99407 - R10:+3.98814 - V1:+0.99703 - V7:+0.99703	1	a1.a1	0.0057	26.7	2	1130.53	1130.54	-0.0097	-8.57995
a1	pepa1b52	20150211_31_011_AM_G1_L3_B5	6476	42.43	VALEACVQAR	A2:+0.99703 - A5:+0.99703 - A9:+0.99703 - C6:+58.01904 - E4:+0.99703 - L3:+0.99703 - Q8:+1.99407 - R10:+3.98814 - V1:+0.99703 - V7:+0.99703	1	a1.a1	0.00072	30.6	2	1130.55	1130.54	0.01	8.84531
a1	pepa1b52	20150211_31_011_AM_G1_L3_B5	3845	24.41	VALEACVQAR	A2:+0.99703 - A5:+0.99703 - A9:+0.99703 - C6:+58.01904 - E4:+0.99703 - L3:+0.99703 - Q8:+1.99407 - R10:+3.98814 - V1:+0.99703 - V7:+0.99703	1	a1.a1	0.00022	35.6	2	1130.55	1130.54	0.01	8.84531
a1	pepa1b52	20150211_30_011_AM_G1_L3_B2	3721	24.09	VALEACVQAR	A2:+0.99703 - A5:+0.99703 - A9:+0.99703 - C6:+58.01904 - E4:+0.99703 - L3:+0.99703 - Q8:+1.99407 - R10:+3.98814 - V1:+0.99703 - V7:+0.99703	1	a1.a1	0.0019	31.6	2	1130.55	1130.54	0.01	8.84531
a1	pepa1b52	20150211_31_011_AM_G1_L3_B5	10617	69.69	VALEACVQAR	A2:+0.99703 - A5:+0.99703 - A9:+0.99703 - C6:+58.01904 - E4:+0.99703 - L3:+0.99703 - Q8:+1.99407 - R10:+3.98814 - V1:+0.99703 - V7:+0.99703	1	a1.a1	0.00025	35.4	2	1130.55	1130.54	0.01	8.84531
a1	pepa1b49	20150211_31_011_AM_G1_L3_B5	2984	18.84	TFQGPPHGIQVER		1	a1.a1	2e-05	49.3	3	1465.76	1465.76	0.0004	0.272897
a1	pepa1b49	20150211_31_011_AM_G1_L3_B7	3411	19.73	TFQGPPHGIQVER		1	a1.a1	6.8e-10	53.2	2	1465.75	1465.76	-0.0011	-0.750466
a1	pepa1b49	20150211_31_011_AM_G1_L3_B5	4486	28.68	TFQGPPHGIQVER		1	a1.a1	2.1e-05	46.5	3	1465.76	1465.76	0.0004	0.272897
a1	pepa1b49	20150211_31_011_AM_G1_L3_B5	3480	21.99	TFQGPPHGIQVER		1	a1.a1	2.5e-06	50.9	3	1465.76	1465.76	0.0004	0.272897
a1	pepa1b49	20150211_31_011_AM_G1_L3_B5	6737	44.18	TFQGPPHGIQVER		1	a1.a1	0.0028	37.7	3	1465.76	1465.76	0.0021	1.43271
a1	pepa1b49	20150211_31_011_AM_G1_L3_B5	4150	26.46	TFQGPPHGIQVER		1	a1.a1	1.3e-06	42.4	2	1465.76	1465.76	0.0019	1.29626
a1	pepa1b49	20150211_31_011_AM_G1_L3_B5	6086	39.69	TFQGPPHGIQVER		1	a1.a1	0.00017	39.8	3	1466.76	1465.76	1	682.242
a1	pepa1b49	20150211_31_011_AM_G1_L3_B5	3798	24.11	TFQGPPHGIQVER		1	a1.a1	6.8e-05	46.5	3	1465.76	1465.76	0.0018	1.22804
a1	pepa1b49	20150211_30_011_AM_G1_L3_B2	3276	21.17	TFQGPPHGIQVER		1	a1.a1	0.0017	40.2	3	1465.76	1465.76	0.0008	0.545794
a1	pepa1b49	20150211_31_011_AM_G1_L3_B5	6548	42.94	TFQGPPHGIQVER		1	a1.a1	3.6e-05	43.2	3	1466.76	1465.76	1	682.242
a1	pepa1b49	20150211_31_011_AM_G1_L3_B5	7226	47.59	TFQGPPHGIQVER		1	a1.a1	0.0024	30.9	3	1465.76	1465.76	0.0008	0.545794
a1	pepa1b49	20150211_31_011_AM_G1_L3_B5	4162	26.54	TFQGPPHGIQVER		1	a1.a1	0.00024	38.9	3	1465.75	1465.76	-0.0002	-0.136448
a1	pepa1b49	20150211_31_011_AM_G1_L3_B5	3815	24.21	TFQGPPHGIQVER		1	a1.a1	1.7e-07	48.9	2	1465.76	1465.76	0.0016	1.09159
a1	pepa1b49	20150211_29_011_AM_G1_L3_B1	3145	20.45	TFQGPPHGIQVER		1	a1.a1	0.00074	32.6	2	1465.76	1465.76	0.0013	0.886915
a1	pepa1b49	20150211_31_011_AM_G1_L3_B5	6242	40.78	TFQGPPHGIQVER		1	a1.a1	0.0092	33.8	3	1465.77	1465.76	0.01	6.82242
a1	pepa1b49	20150211_31_011_AM_G1_L3_B5	3171	19.99	TFQGPPHGIQVER		1	a1.a1	1e-09	62.4	2	1465.76	1465.76	0	0
a1	pepa1b49	20150211_29_011_AM_G1_L3_B1	3061	19.89	TFQGPPHGIQVER		1	a1.a1	0.0014	40.1	3	1465.76	1465.76	0.001	0.682242
a1	pepa1b49	20150211_31_011_AM_G1_L3_B6	3654	20.81	TFQGPPHGIQVER		1	a1.a1	0.009	27.6	2	1465.76	1465.76	0.0037	2.5243
a1	pepa1b49	20150211_31_011_AM_G1_L3_B7	3401	19.67	TFQGPPHGIQVER		1	a1.a1	8.2e-06	46	3	1465.76	1465.76	0	0
a1	pepa1b49	20150211_31_011_AM_G1_L3_B5	3324	20.97	TFQGPPHGIQVER		1	a1.a1	1.4e-08	50.7	3	1465.76	1465.76	0.0001	0.0682242
a1	pepa1b49	20150211_31_011_AM_G1_L3_B5	4313	27.57	TFQGPPHGIQVER		1	a1.a1	0.0004	31.6	2	1465.75	1465.76	-0.0023	-1.56916
a1	pepa1b49	20150211_31_011_AM_G1_L3_B5	5924	38.56	TFQGPPHGIQVER		1	a1.a1	0.00037	37.1	3	1465.75	1465.76	-0.0011	-0.750466
a1	pepa1b49	20150211_29_011_AM_G1_L3_B1	3776	24.73	TFQGPPHGIQVER		1	a1.a1	0.0049	23.2	2	1465.75	1465.76	-0.0023	-1.56916
a1	pepa1b49	20150211_31_011_AM_G1_L3_B5	5767	37.47	TFQGPPHGIQVER		1	a1.a1	5.4e-05	42.5	3	1465.77	1465.76	0.01	6.82242
a1	pepa1b49	20150211_30_011_AM_G1_L3_B2	3051	19.77	TFQGPPHGIQVER		1	a1.a1	7.5e-08	55.6	2	1465.76	1465.76	0.0019	1.29626
a1	pepa1b49	20150211_31_011_AM_G1_L3_B4	3266	20.39	TFQGPPHGIQVER		1	a1.a1	4.5e-06	40.9	2	1465.76	1465.76	0.001	0.682242
a1	pepa1b49	20150211_31_011_AM_G1_L3_B5	6392	41.84	TFQGPPHGIQVER		1	a1.a1	0.0016	37.8	3	1465.76	1465.76	0.0002	0.136448
a1	pepa1b49	20150211_30_011_AM_G1_L3_B2	4005	25.93	TFQGPPHGIQVER		1	a1.a1	0.0004	27.2	2	1465.76	1465.76	0.005	3.41121
a1	pepa1b49	20150211_31_011_AM_G1_L3_B5	4317	27.59	TFQGPPHGIQVER		1	a1.a1	0.00016	42.6	3	1465.76	1465.76	0.0001	0.0682242
a1	pepa1b49	20150211_31_011_AM_G1_L3_B5	4746	30.45	TFQGPPHGIQVER		1	a1.a1	0.00038	37.9	3	1465.76	1465.76	0.0002	0.136448
a1	pepa1b49	20150211_31_011_AM_G1_L3_B4	3102	19.29	TFQGPPHGIQVER		1	a1.a1	5.4e-08	46.7	2	1465.75	1465.76	-0.0002	-0.136448
a1	pepa1b49	20150211_31_011_AM_G1_L3_B6	3430	19.58	TFQGPPHGIQVER		1	a1.a1	3.1e-09	68.6	2	1465.76	1465.76	0.0009	0.614018
a1	pepa1b49	20150211_29_011_AM_G1_L3_B1	2988	19.4	TFQGPPHGIQVER		1	a1.a1	5.9e-07	53.5	2	1465.76	1465.76	0.0014	0.955139
a1	pepa1b49	20150211_31_011_AM_G1_L3_B5	3986	25.35	TFQGPPHGIQVER		1	a1.a1	1.1e-06	43.8	2	1465.75	1465.76	-0.0005	-0.341121
a1	pepa1b49	20150211_30_011_AM_G1_L3_B2	3844	24.88	TFQGPPHGIQVER		1	a1.a1	0.00039	31.3	2	1465.76	1465.76	0.0026	1.77383
a1	pepa1b49	20150211_31_011_AM_G1_L3_B5	4495	28.74	TFQGPPHGIQVER		1	a1.a1	0.00016	36.2	2	1465.76	1465.76	0.0006	0.409345
a1	pepa1b49	20150211_30_011_AM_G1_L3_B2	3533	22.84	TFQGPPHGIQVER		1	a1.a1	1.2e-08	55.7	2	1465.76	1465.76	0.0015	1.02336
a1	pepa1b49	20150211_31_011_AM_G1_L3_B3	3376	21.09	TFQGPPHGIQVER		1	a1.a1	6.9e-08	51.1	2	1465.76	1465.76	0.0008	0.545794
a1	pepa1b49	20150211_31_011_AM_G1_L3_B5	5223	33.67	TFQGPPHGIQVER		1	a1.a1	0.00031	42.7	3	1465.75	1465.76	-0.0004	-0.272897
a1	pepa1b49	20150211_30_011_AM_G1_L3_B2	3216	20.79	TFQGPPHGIQVER		1	a1.a1	2.8e-10	68.4	2	1465.76	1465.76	0.0012	0.818691
a1	pepa1b49	20150211_31_011_AM_G1_L3_B5	5067	32.61	TFQGPPHGIQVER		1	a1.a1	7.3e-05	43.8	3	1465.76	1465.76	0.0003	0.204673
a1	pepa1b49	20150211_31_011_AM_G1_L3_B5	3154	19.89	TFQGPPHGIQVER		1	a1.a1	5.1e-07	50.8	3	1465.76	1465.76	0.001	0.682242
a1	pepa1b49	20150211_31_011_AM_G1_L3_B6	3429	19.58	TFQGPPHGIQVER		1	a1.a1	9.1e-05	43	3	1465.75	1465.76	-0.001	-0.682242
a1	pepa1b49	20150211_31_011_AM_G1_L3_B3	3752	23.53	TFQGPPHGIQVER		1	a1.a1	2.6e-05	36.7	2	1465.76	1465.76	0.001	0.682242
a1	pepa1b49	20150211_31_011_AM_G1_L3_B5	4903	31.51	TFQGPPHGIQVER		1	a1.a1	0.00085	41.1	3	1465.76	1465.76	0.0009	0.614018
a1	pepa1b49	20150211_29_011_AM_G1_L3_B1	3308	21.57	TFQGPPHGIQVER		1	a1.a1	0.0015	27.7	2	1465.75	1465.76	-0.0023	-1.56916
a1	pepa1b49	20150211_31_011_AM_G1_L3_B5	2999	18.92	TFQGPPHGIQVER		1	a1.a1	2.6e-11	65.5	2	1465.76	1465.76	0.0009	0.614018
a1	pepa1b49	20150211_31_011_AM_G1_L3_B5	3495	22.09	TFQGPPHGIQVER		1	a1.a1	4.4e-09	61	2	1465.76	1465.76	0.0008	0.545794
a1	pepa1b49	20150211_31_011_AM_G1_L3_B3	3585	22.42	TFQGPPHGIQVER		1	a1.a1	6.5e-10	58.2	2	1465.75	1465.76	-0.0023	-1.56916
a1	pepa1b49	20150211_31_011_AM_G1_L3_B5	5378	34.75	TFQGPPHGIQVER		1	a1.a1	0.0043	35.7	3	1465.76	1465.76	0.0008	0.545794
a1	pepa1b49	20150211_31_011_AM_G1_L3_B5	7079	46.55	TFQGPPHGIQVER		1	a1.a1	0.003	38.5	3	1465.77	1465.76	0.01	6.82242
a1	pepa1b49	20150211_31_011_AM_G1_L3_B5	3337	21.04	TFQGPPHGIQVER		1	a1.a1	3.6e-07	51.1	2	1465.75	1465.76	-0.0003	-0.204673
a1	pepa1b49	20150211_31_011_AM_G1_L3_B5	5616	36.41	TFQGPPHGIQVER		1	a1.a1	0.00021	42.6	3	1465.76	1465.76	0.0012	0.818691
a1	pepa1b49	20150211_30_011_AM_G1_L3_B2	3687	23.86	TFQGPPHGIQVER		1	a1.a1	0.00012	32.7	2	1465.76	1465.76	0.0013	0.886915
a1	pepa1b49	20150211_31_011_AM_G1_L3_B8	2975	19.57	TFQGPPHGIQVER		1	a1.a1	0.0012	37.7	3	1465.76	1465.76	0.0012	0.818691
a1	pepa1b49	20150211_30_011_AM_G1_L3_B2	3376	21.81	TFQGPPHGIQVER		1	a1.a1	7.8e-08	62.6	2	1465.76	1465.76	0.0015	1.02336
a1	pepa1b49	20150211_31_011_AM_G1_L3_B5	4008	25.49	TFQGPPHGIQVER		1	a1.a1	0.00017	42.9	3	1465.76	1465.76	0.0004	0.272897
a1	pepa1b49	20150211_31_011_AM_G1_L3_B3	3209	20.03	TFQGPPHGIQVER		1	a1.a1	1.2e-10	65.6	2	1465.76	1465.76	0.0019	1.29626
a1	pepa1b49	20150211_31_011_AM_G1_L3_B5	7444	49.13	TFQGPPHGIQVER		1	a1.a1	0.0059	33.4	3	1465.75	1465.76	-0.0023	-1.56916
a1	pepa1b49	20150211_31_011_AM_G1_L3_B5	3639	23.05	TFQGPPHGIQVER		1	a1.a1	7.1e-06	46.8	3	1465.75	1465.76	-0.0002	-0.136448
a1	pepa1b49	20150211_30_011_AM_G1_L3_B2	3109	20.13	TFQGPPHGIQVER		1	a1.a1	0.0006	40	3	1465.76	1465.76	0.0011	0.750466
a1	pepa1b49	20150211_31_011_AM_G1_L3_B4	3101	19.29	TFQGPPHGIQVER		1	a1.a1	2.1e-05	44	3	1465.75	1465.76	-0.0013	-0.886915
a1	pepa1b49	20150211_31_011_AM_G1_L3_B4	3258	20.33	TFQGPPHGIQVER		1	a1.a1	0.0015	36.4	3	1465.75	1465.76	-0.0009	-0.614018
a1	pepa1b50	20150211_30_011_AM_G1_L3_B2	3078	19.94	TFQGPPHGIQVER	E12:+0.99703 - F2:+0.99703 - G4:+0.99703 - G8:+0.99703 - H7:+2.99111 - I9:+0.99703 - P5:+0.99703 - P6:+0.99703 - Q3:+1.99407 - Q10:+1.99407 - R13:+3.98814 - T1:+0.99703 - V11:+0.99703	1	a1.a1	0.0005	37.1	2	1485.69	1485.7	-0.003	-2.01926
a1	pepa1b50	20150211_31_011_AM_G1_L3_B6	3476	19.83	TFQGPPHGIQVER	E12:+0.99703 - F2:+0.99703 - G4:+0.99703 - G8:+0.99703 - H7:+2.99111 - I9:+0.99703 - P5:+0.99703 - P6:+0.99703 - Q3:+1.99407 - Q10:+1.99407 - R13:+3.98814 - T1:+0.99703 - V11:+0.99703	1	a1.a1	2.5e-05	46.7	3	1485.69	1485.7	-0.01	-6.73085
a1	pepa1b50	20150211_30_011_AM_G1_L3_B2	3370	21.77	TFQGPPHGIQVER	E12:+0.99703 - F2:+0.99703 - G4:+0.99703 - G8:+0.99703 - H7:+2.99111 - I9:+0.99703 - P5:+0.99703 - P6:+0.99703 - Q3:+1.99407 - Q10:+1.99407 - R13:+3.98814 - T1:+0.99703 - V11:+0.99703	1	a1.a1	9.2e-06	44	3	1485.69	1485.7	-0.01	-6.73085
a1	pepa1b50	20150211_31_011_AM_G1_L3_B5	2995	18.9	TFQGPPHGIQVER	E12:+0.99703 - F2:+0.99703 - G4:+0.99703 - G8:+0.99703 - H7:+2.99111 - I9:+0.99703 - P5:+0.99703 - P6:+0.99703 - Q3:+1.99407 - Q10:+1.99407 - R13:+3.98814 - T1:+0.99703 - V11:+0.99703	1	a1.a1	2.5e-05	48	3	1485.69	1485.7	-0.01	-6.73085
a1	pepa1b50	20150211_31_011_AM_G1_L3_B5	4158	26.51	TFQGPPHGIQVER	E12:+0.99703 - F2:+0.99703 - G4:+0.99703 - G8:+0.99703 - H7:+2.99111 - I9:+0.99703 - P5:+0.99703 - P6:+0.99703 - Q3:+1.99407 - Q10:+1.99407 - R13:+3.98814 - T1:+0.99703 - V11:+0.99703	1	a1.a1	0.0001	43.9	3	1485.69	1485.7	-0.01	-6.73085
a1	pepa1b50	20150211_31_011_AM_G1_L3_B5	6405	41.94	TFQGPPHGIQVER	E12:+0.99703 - F2:+0.99703 - G4:+0.99703 - G8:+0.99703 - H7:+2.99111 - I9:+0.99703 - P5:+0.99703 - P6:+0.99703 - Q3:+1.99407 - Q10:+1.99407 - R13:+3.98814 - T1:+0.99703 - V11:+0.99703	1	a1.a1	0.0061	29.6	3	1485.69	1485.7	-0.01	-6.73085
a1	pepa1b50	20150211_29_011_AM_G1_L3_B1	3681	24.08	TFQGPPHGIQVER	E12:+0.99703 - F2:+0.99703 - G4:+0.99703 - G8:+0.99703 - H7:+2.99111 - I9:+0.99703 - P5:+0.99703 - P6:+0.99703 - Q3:+1.99407 - Q10:+1.99407 - R13:+3.98814 - T1:+0.99703 - V11:+0.99703	1	a1.a1	0.00089	33.3	3	1485.69	1485.7	-0.01	-6.73085
a1	pepa1b50	20150211_31_011_AM_G1_L3_B5	4684	30.01	TFQGPPHGIQVER	E12:+0.99703 - F2:+0.99703 - G4:+0.99703 - G8:+0.99703 - H7:+2.99111 - I9:+0.99703 - P5:+0.99703 - P6:+0.99703 - Q3:+1.99407 - Q10:+1.99407 - R13:+3.98814 - T1:+0.99703 - V11:+0.99703	1	a1.a1	0.00029	37.2	3	1485.69	1485.7	-0.01	-6.73085
a1	pepa1b50	20150211_31_011_AM_G1_L3_B5	4841	31.09	TFQGPPHGIQVER	E12:+0.99703 - F2:+0.99703 - G4:+0.99703 - G8:+0.99703 - H7:+2.99111 - I9:+0.99703 - P5:+0.99703 - P6:+0.99703 - Q3:+1.99407 - Q10:+1.99407 - R13:+3.98814 - T1:+0.99703 - V11:+0.99703	1	a1.a1	4.1e-05	37.2	3	1485.69	1485.7	-0.01	-6.73085
a1	pepa1b50	20150211_31_011_AM_G1_L3_B5	4325	27.64	TFQGPPHGIQVER	E12:+0.99703 - F2:+0.99703 - G4:+0.99703 - G8:+0.99703 - H7:+2.99111 - I9:+0.99703 - P5:+0.99703 - P6:+0.99703 - Q3:+1.99407 - Q10:+1.99407 - R13:+3.98814 - T1:+0.99703 - V11:+0.99703	1	a1.a1	1.9e-06	47	3	1485.69	1485.7	-0.01	-6.73085
a1	pepa1b50	20150211_31_011_AM_G1_L3_B5	3335	21.03	TFQGPPHGIQVER	E12:+0.99703 - F2:+0.99703 - G4:+0.99703 - G8:+0.99703 - H7:+2.99111 - I9:+0.99703 - P5:+0.99703 - P6:+0.99703 - Q3:+1.99407 - Q10:+1.99407 - R13:+3.98814 - T1:+0.99703 - V11:+0.99703	1	a1.a1	0.00029	40.1	3	1485.69	1485.7	-0.01	-6.73085
a1	pepa1b50	20150211_31_011_AM_G1_L3_B8	2988	19.65	TFQGPPHGIQVER	E12:+0.99703 - F2:+0.99703 - G4:+0.99703 - G8:+0.99703 - H7:+2.99111 - I9:+0.99703 - P5:+0.99703 - P6:+0.99703 - Q3:+1.99407 - Q10:+1.99407 - R13:+3.98814 - T1:+0.99703 - V11:+0.99703	1	a1.a1	0.0073	33.6	3	1485.69	1485.7	-0.01	-6.73085
a1	pepa1b50	20150211_31_011_AM_G1_L3_B5	3961	25.18	TFQGPPHGIQVER	E12:+0.99703 - F2:+0.99703 - G4:+0.99703 - G8:+0.99703 - H7:+2.99111 - I9:+0.99703 - P5:+0.99703 - P6:+0.99703 - Q3:+1.99407 - Q10:+1.99407 - R13:+3.98814 - T1:+0.99703 - V11:+0.99703	1	a1.a1	0.00035	34.8	2	1485.69	1485.7	-0.003	-2.01926
a1	pepa1b50	20150211_31_011_AM_G1_L3_B5	7182	47.28	TFQGPPHGIQVER	E12:+0.99703 - F2:+0.99703 - G4:+0.99703 - G8:+0.99703 - H7:+2.99111 - I9:+0.99703 - P5:+0.99703 - P6:+0.99703 - Q3:+1.99407 - Q10:+1.99407 - R13:+3.98814 - T1:+0.99703 - V11:+0.99703	1	a1.a1	1.6e-05	38	3	1485.69	1485.7	-0.01	-6.73085
a1	pepa1b50	20150211_31_011_AM_G1_L3_B5	5594	36.26	TFQGPPHGIQVER	E12:+0.99703 - F2:+0.99703 - G4:+0.99703 - G8:+0.99703 - H7:+2.99111 - I9:+0.99703 - P5:+0.99703 - P6:+0.99703 - Q3:+1.99407 - Q10:+1.99407 - R13:+3.98814 - T1:+0.99703 - V11:+0.99703	1	a1.a1	0.00056	37.2	3	1485.69	1485.7	-0.01	-6.73085
a1	pepa1b50	20150211_31_011_AM_G1_L3_B5	4521	28.9	TFQGPPHGIQVER	E12:+0.99703 - F2:+0.99703 - G4:+0.99703 - G8:+0.99703 - H7:+2.99111 - I9:+0.99703 - P5:+0.99703 - P6:+0.99703 - Q3:+1.99407 - Q10:+1.99407 - R13:+3.98814 - T1:+0.99703 - V11:+0.99703	1	a1.a1	0.00055	37.5	3	1485.69	1485.7	-0.01	-6.73085
a1	pepa1b50	20150211_31_011_AM_G1_L3_B5	6181	40.35	TFQGPPHGIQVER	E12:+0.99703 - F2:+0.99703 - G4:+0.99703 - G8:+0.99703 - H7:+2.99111 - I9:+0.99703 - P5:+0.99703 - P6:+0.99703 - Q3:+1.99407 - Q10:+1.99407 - R13:+3.98814 - T1:+0.99703 - V11:+0.99703	1	a1.a1	0.0048	32.4	3	1485.69	1485.7	-0.01	-6.73085
a1	pepa1b50	20150211_31_011_AM_G1_L3_B3	3226	20.15	TFQGPPHGIQVER	E12:+0.99703 - F2:+0.99703 - G4:+0.99703 - G8:+0.99703 - H7:+2.99111 - I9:+0.99703 - P5:+0.99703 - P6:+0.99703 - Q3:+1.99407 - Q10:+1.99407 - R13:+3.98814 - T1:+0.99703 - V11:+0.99703	1	a1.a1	0.0084	34.3	2	1485.69	1485.7	-0.003	-2.01926
a1	pepa1b50	20150211_31_011_AM_G1_L3_B5	3015	19.02	TFQGPPHGIQVER	E12:+0.99703 - F2:+0.99703 - G4:+0.99703 - G8:+0.99703 - H7:+2.99111 - I9:+0.99703 - P5:+0.99703 - P6:+0.99703 - Q3:+1.99407 - Q10:+1.99407 - R13:+3.98814 - T1:+0.99703 - V11:+0.99703	1	a1.a1	8.3e-06	42.7	2	1485.69	1485.7	-0.003	-2.01926
a1	pepa1b50	20150211_31_011_AM_G1_L3_B4	3267	20.4	TFQGPPHGIQVER	E12:+0.99703 - F2:+0.99703 - G4:+0.99703 - G8:+0.99703 - H7:+2.99111 - I9:+0.99703 - P5:+0.99703 - P6:+0.99703 - Q3:+1.99407 - Q10:+1.99407 - R13:+3.98814 - T1:+0.99703 - V11:+0.99703	1	a1.a1	0.0015	33.7	3	1485.69	1485.7	-0.01	-6.73085
a1	pepa1b50	20150211_30_011_AM_G1_L3_B2	3534	22.84	TFQGPPHGIQVER	E12:+0.99703 - F2:+0.99703 - G4:+0.99703 - G8:+0.99703 - H7:+2.99111 - I9:+0.99703 - P5:+0.99703 - P6:+0.99703 - Q3:+1.99407 - Q10:+1.99407 - R13:+3.98814 - T1:+0.99703 - V11:+0.99703	1	a1.a1	0.00023	40.1	3	1485.69	1485.7	-0.01	-6.73085
a1	pepa1b50	20150211_31_011_AM_G1_L3_B5	3551	22.47	TFQGPPHGIQVER	E12:+0.99703 - F2:+0.99703 - G4:+0.99703 - G8:+0.99703 - H7:+2.99111 - I9:+0.99703 - P5:+0.99703 - P6:+0.99703 - Q3:+1.99407 - Q10:+1.99407 - R13:+3.98814 - T1:+0.99703 - V11:+0.99703	1	a1.a1	3.6e-05	41.5	2	1485.69	1485.7	-0.003	-2.01926
a1	pepa1b50	20150211_31_011_AM_G1_L3_B6	3479	19.84	TFQGPPHGIQVER	E12:+0.99703 - F2:+0.99703 - G4:+0.99703 - G8:+0.99703 - H7:+2.99111 - I9:+0.99703 - P5:+0.99703 - P6:+0.99703 - Q3:+1.99407 - Q10:+1.99407 - R13:+3.98814 - T1:+0.99703 - V11:+0.99703	1	a1.a1	0.0015	32.6	2	1485.69	1485.7	-0.003	-2.01926
a1	pepa1b50	20150211_31_011_AM_G1_L3_B5	3184	20.07	TFQGPPHGIQVER	E12:+0.99703 - F2:+0.99703 - G4:+0.99703 - G8:+0.99703 - H7:+2.99111 - I9:+0.99703 - P5:+0.99703 - P6:+0.99703 - Q3:+1.99407 - Q10:+1.99407 - R13:+3.98814 - T1:+0.99703 - V11:+0.99703	1	a1.a1	1.8e-09	59.5	2	1485.69	1485.7	-0.003	-2.01926
a1	pepa1b50	20150211_29_011_AM_G1_L3_B1	2998	19.47	TFQGPPHGIQVER	E12:+0.99703 - F2:+0.99703 - G4:+0.99703 - G8:+0.99703 - H7:+2.99111 - I9:+0.99703 - P5:+0.99703 - P6:+0.99703 - Q3:+1.99407 - Q10:+1.99407 - R13:+3.98814 - T1:+0.99703 - V11:+0.99703	1	a1.a1	8.3e-06	47.2	2	1485.69	1485.7	-0.003	-2.01926
a1	pepa1b50	20150211_31_011_AM_G1_L3_B3	3389	21.17	TFQGPPHGIQVER	E12:+0.99703 - F2:+0.99703 - G4:+0.99703 - G8:+0.99703 - H7:+2.99111 - I9:+0.99703 - P5:+0.99703 - P6:+0.99703 - Q3:+1.99407 - Q10:+1.99407 - R13:+3.98814 - T1:+0.99703 - V11:+0.99703	1	a1.a1	0.002	32.6	3	1485.69	1485.7	-0.01	-6.73085
a1	pepa1b50	20150211_29_011_AM_G1_L3_B1	3158	20.55	TFQGPPHGIQVER	E12:+0.99703 - F2:+0.99703 - G4:+0.99703 - G8:+0.99703 - H7:+2.99111 - I9:+0.99703 - P5:+0.99703 - P6:+0.99703 - Q3:+1.99407 - Q10:+1.99407 - R13:+3.98814 - T1:+0.99703 - V11:+0.99703	1	a1.a1	0.00021	38.9	3	1485.69	1485.7	-0.01	-6.73085
a1	pepa1b50	20150211_30_011_AM_G1_L3_B2	3209	20.75	TFQGPPHGIQVER	E12:+0.99703 - F2:+0.99703 - G4:+0.99703 - G8:+0.99703 - H7:+2.99111 - I9:+0.99703 - P5:+0.99703 - P6:+0.99703 - Q3:+1.99407 - Q10:+1.99407 - R13:+3.98814 - T1:+0.99703 - V11:+0.99703	1	a1.a1	0.00096	40.1	3	1485.69	1485.7	-0.01	-6.73085
a1	pepa1b50	20150211_31_011_AM_G1_L3_B4	3106	19.32	TFQGPPHGIQVER	E12:+0.99703 - F2:+0.99703 - G4:+0.99703 - G8:+0.99703 - H7:+2.99111 - I9:+0.99703 - P5:+0.99703 - P6:+0.99703 - Q3:+1.99407 - Q10:+1.99407 - R13:+3.98814 - T1:+0.99703 - V11:+0.99703	1	a1.a1	8.3e-05	43.9	3	1485.69	1485.7	-0.01	-6.73085
a1	pepa1b50	20150211_31_011_AM_G1_L3_B3	3225	20.14	TFQGPPHGIQVER	E12:+0.99703 - F2:+0.99703 - G4:+0.99703 - G8:+0.99703 - H7:+2.99111 - I9:+0.99703 - P5:+0.99703 - P6:+0.99703 - Q3:+1.99407 - Q10:+1.99407 - R13:+3.98814 - T1:+0.99703 - V11:+0.99703	1	a1.a1	8.4e-05	44	3	1485.69	1485.7	-0.01	-6.73085
a1	pepa1b50	20150211_31_011_AM_G1_L3_B5	3726	23.63	TFQGPPHGIQVER	E12:+0.99703 - F2:+0.99703 - G4:+0.99703 - G8:+0.99703 - H7:+2.99111 - I9:+0.99703 - P5:+0.99703 - P6:+0.99703 - Q3:+1.99407 - Q10:+1.99407 - R13:+3.98814 - T1:+0.99703 - V11:+0.99703	1	a1.a1	3.6e-06	38.7	2	1485.69	1485.7	-0.003	-2.01926
a1	pepa1b50	20150211_29_011_AM_G1_L3_B1	3480	22.73	TFQGPPHGIQVER	E12:+0.99703 - F2:+0.99703 - G4:+0.99703 - G8:+0.99703 - H7:+2.99111 - I9:+0.99703 - P5:+0.99703 - P6:+0.99703 - Q3:+1.99407 - Q10:+1.99407 - R13:+3.98814 - T1:+0.99703 - V11:+0.99703	1	a1.a1	0.00011	35.8	3	1485.69	1485.7	-0.01	-6.73085
a1	pepa1b50	20150211_31_011_AM_G1_L3_B5	3357	21.16	TFQGPPHGIQVER	E12:+0.99703 - F2:+0.99703 - G4:+0.99703 - G8:+0.99703 - H7:+2.99111 - I9:+0.99703 - P5:+0.99703 - P6:+0.99703 - Q3:+1.99407 - Q10:+1.99407 - R13:+3.98814 - T1:+0.99703 - V11:+0.99703	1	a1.a1	4.8e-06	52.8	2	1485.69	1485.7	-0.003	-2.01926
a1	pepa1b50	20150211_30_011_AM_G1_L3_B2	3042	19.71	TFQGPPHGIQVER	E12:+0.99703 - F2:+0.99703 - G4:+0.99703 - G8:+0.99703 - H7:+2.99111 - I9:+0.99703 - P5:+0.99703 - P6:+0.99703 - Q3:+1.99407 - Q10:+1.99407 - R13:+3.98814 - T1:+0.99703 - V11:+0.99703	1	a1.a1	0.0012	35.4	3	1485.7	1485.7	0.0085	5.72123
a1	pepa1b50	20150211_29_011_AM_G1_L3_B1	3312	21.6	TFQGPPHGIQVER	E12:+0.99703 - F2:+0.99703 - G4:+0.99703 - G8:+0.99703 - H7:+2.99111 - I9:+0.99703 - P5:+0.99703 - P6:+0.99703 - Q3:+1.99407 - Q10:+1.99407 - R13:+3.98814 - T1:+0.99703 - V11:+0.99703	1	a1.a1	0.00033	37.3	3	1485.69	1485.7	-0.01	-6.73085
a1	pepa1b50	20150211_31_011_AM_G1_L3_B5	3162	19.93	TFQGPPHGIQVER	E12:+0.99703 - F2:+0.99703 - G4:+0.99703 - G8:+0.99703 - H7:+2.99111 - I9:+0.99703 - P5:+0.99703 - P6:+0.99703 - Q3:+1.99407 - Q10:+1.99407 - R13:+3.98814 - T1:+0.99703 - V11:+0.99703	1	a1.a1	0.00033	44	3	1485.69	1485.7	-0.01	-6.73085
a1	pepa1b50	20150211_31_011_AM_G1_L3_B7	3423	19.79	TFQGPPHGIQVER	E12:+0.99703 - F2:+0.99703 - G4:+0.99703 - G8:+0.99703 - H7:+2.99111 - I9:+0.99703 - P5:+0.99703 - P6:+0.99703 - Q3:+1.99407 - Q10:+1.99407 - R13:+3.98814 - T1:+0.99703 - V11:+0.99703	1	a1.a1	6e-05	43.9	2	1485.69	1485.7	-0.003	-2.01926
a1	pepa1b50	20150211_31_011_AM_G1_L3_B5	3981	25.32	TFQGPPHGIQVER	E12:+0.99703 - F2:+0.99703 - G4:+0.99703 - G8:+0.99703 - H7:+2.99111 - I9:+0.99703 - P5:+0.99703 - P6:+0.99703 - Q3:+1.99407 - Q10:+1.99407 - R13:+3.98814 - T1:+0.99703 - V11:+0.99703	1	a1.a1	0.0006	40.2	3	1485.69	1485.7	-0.01	-6.73085
a1	pepa1b50	20150211_31_011_AM_G1_L3_B5	3665	23.23	TFQGPPHGIQVER	E12:+0.99703 - F2:+0.99703 - G4:+0.99703 - G8:+0.99703 - H7:+2.99111 - I9:+0.99703 - P5:+0.99703 - P6:+0.99703 - Q3:+1.99407 - Q10:+1.99407 - R13:+3.98814 - T1:+0.99703 - V11:+0.99703	1	a1.a1	0.00027	43.9	3	1485.69	1485.7	-0.01	-6.73085
a1	pepa1b50	20150211_31_011_AM_G1_L3_B4	3108	19.34	TFQGPPHGIQVER	E12:+0.99703 - F2:+0.99703 - G4:+0.99703 - G8:+0.99703 - H7:+2.99111 - I9:+0.99703 - P5:+0.99703 - P6:+0.99703 - Q3:+1.99407 - Q10:+1.99407 - R13:+3.98814 - T1:+0.99703 - V11:+0.99703	1	a1.a1	2.5e-06	54.9	2	1485.69	1485.7	-0.003	-2.01926
a1	pepa1b50	20150211_30_011_AM_G1_L3_B2	3406	22.02	TFQGPPHGIQVER	E12:+0.99703 - F2:+0.99703 - G4:+0.99703 - G8:+0.99703 - H7:+2.99111 - I9:+0.99703 - P5:+0.99703 - P6:+0.99703 - Q3:+1.99407 - Q10:+1.99407 - R13:+3.98814 - T1:+0.99703 - V11:+0.99703	1	a1.a1	6.4e-05	42.3	2	1485.69	1485.7	-0.003	-2.01926
a1	pepa1b50	20150211_31_011_AM_G1_L3_B5	5008	32.21	TFQGPPHGIQVER	E12:+0.99703 - F2:+0.99703 - G4:+0.99703 - G8:+0.99703 - H7:+2.99111 - I9:+0.99703 - P5:+0.99703 - P6:+0.99703 - Q3:+1.99407 - Q10:+1.99407 - R13:+3.98814 - T1:+0.99703 - V11:+0.99703	1	a1.a1	0.00028	36.1	3	1485.69	1485.7	-0.01	-6.73085
a1	pepa1b50	20150211_29_011_AM_G1_L3_B1	2995	19.45	TFQGPPHGIQVER	E12:+0.99703 - F2:+0.99703 - G4:+0.99703 - G8:+0.99703 - H7:+2.99111 - I9:+0.99703 - P5:+0.99703 - P6:+0.99703 - Q3:+1.99407 - Q10:+1.99407 - R13:+3.98814 - T1:+0.99703 - V11:+0.99703	1	a1.a1	0.00032	40.1	3	1485.69	1485.7	-0.01	-6.73085
a1	pepa1b50	20150211_30_011_AM_G1_L3_B2	3243	20.97	TFQGPPHGIQVER	E12:+0.99703 - F2:+0.99703 - G4:+0.99703 - G8:+0.99703 - H7:+2.99111 - I9:+0.99703 - P5:+0.99703 - P6:+0.99703 - Q3:+1.99407 - Q10:+1.99407 - R13:+3.98814 - T1:+0.99703 - V11:+0.99703	1	a1.a1	4.4e-06	45.5	2	1485.69	1485.7	-0.003	-2.01926
a1	pepa1b50	20150211_31_011_AM_G1_L3_B5	3502	22.15	TFQGPPHGIQVER	E12:+0.99703 - F2:+0.99703 - G4:+0.99703 - G8:+0.99703 - H7:+2.99111 - I9:+0.99703 - P5:+0.99703 - P6:+0.99703 - Q3:+1.99407 - Q10:+1.99407 - R13:+3.98814 - T1:+0.99703 - V11:+0.99703	1	a1.a1	0.0003	40	3	1485.69	1485.7	-0.01	-6.73085
a1	pepa1b15	20150211_31_011_AM_G1_L3_B5	3347	21.1	DNGLLLHIHR	D1:+0.99703 - G3:+0.99703 - H7:+2.99111 - H9:+2.99111 - I8:+0.99703 - L4:+0.99703 - L5:+0.99703 - L6:+0.99703 - N2:+1.99407 - R10:+3.98814	1	a1.a1	2.2e-05	47.1	2	1205.61	1205.61	0.0013	1.07829
a1	pepa1b15	20150211_31_011_AM_G1_L3_B5	3506	22.17	DNGLLLHIHR	D1:+0.99703 - G3:+0.99703 - H7:+2.99111 - H9:+2.99111 - I8:+0.99703 - L4:+0.99703 - L5:+0.99703 - L6:+0.99703 - N2:+1.99407 - R10:+3.98814	1	a1.a1	0.0046	30.7	2	1205.61	1205.61	-0.0026	-2.15658
a1	pepa1b15	20150211_29_011_AM_G1_L3_B1	3728	24.39	DNGLLLHIHR	D1:+0.99703 - G3:+0.99703 - H7:+2.99111 - H9:+2.99111 - I8:+0.99703 - L4:+0.99703 - L5:+0.99703 - L6:+0.99703 - N2:+1.99407 - R10:+3.98814	1	a1.a1	0.00017	35.9	2	1206.61	1205.61	1.001	830.284
a1	pepa1b15	20150211_30_011_AM_G1_L3_B2	3803	24.61	DNGLLLHIHR	D1:+0.99703 - G3:+0.99703 - H7:+2.99111 - H9:+2.99111 - I8:+0.99703 - L4:+0.99703 - L5:+0.99703 - L6:+0.99703 - N2:+1.99407 - R10:+3.98814	1	a1.a1	0.0053	32.7	2	1206.61	1205.61	1.001	830.284
a1	pepa1b15	20150211_29_011_AM_G1_L3_B1	3360	21.92	DNGLLLHIHR	D1:+0.99703 - G3:+0.99703 - H7:+2.99111 - H9:+2.99111 - I8:+0.99703 - L4:+0.99703 - L5:+0.99703 - L6:+0.99703 - N2:+1.99407 - R10:+3.98814	1	a1.a1	0.00098	37.9	2	1205.61	1205.61	0.0013	1.07829
a1	pepa1b46	20150211_31_011_AM_G1_L3_B5	7200	47.41	LTYYTPEYETK	E7:+0.99703 - E9:+0.99703 - K11:+1.99407 - L1:+0.99703 - P6:+0.99703 - T2:+0.99703 - T5:+0.99703 - T10:+0.99703 - Y3:+0.99703 - Y4:+0.99703 - Y8:+0.99703	1	a1.a1	0.00035	31.1	2	1419.63	1419.63	0	0
a1	pepa1b46	20150211_29_011_AM_G1_L3_B1	4142	27.22	LTYYTPEYETK	E7:+0.99703 - E9:+0.99703 - K11:+1.99407 - L1:+0.99703 - P6:+0.99703 - T2:+0.99703 - T5:+0.99703 - T10:+0.99703 - Y3:+0.99703 - Y4:+0.99703 - Y8:+0.99703	1	a1.a1	1.6e-05	35.3	2	1419.63	1419.63	0.0008	0.563526
a1	pepa1b46	20150211_31_011_AM_G1_L3_B5	6293	41.14	LTYYTPEYETK	E7:+0.99703 - E9:+0.99703 - K11:+1.99407 - L1:+0.99703 - P6:+0.99703 - T2:+0.99703 - T5:+0.99703 - T10:+0.99703 - Y3:+0.99703 - Y4:+0.99703 - Y8:+0.99703	1	a1.a1	0.00025	30.4	2	1419.63	1419.63	0	0
a1	pepa1b46	20150211_29_011_AM_G1_L3_B1	4298	28.3	LTYYTPEYETK	E7:+0.99703 - E9:+0.99703 - K11:+1.99407 - L1:+0.99703 - P6:+0.99703 - T2:+0.99703 - T5:+0.99703 - T10:+0.99703 - Y3:+0.99703 - Y4:+0.99703 - Y8:+0.99703	1	a1.a1	0.0011	29	2	1419.63	1419.63	0.0006	0.422645
a1	pepa1b46	20150211_30_011_AM_G1_L3_B2	3925	25.41	LTYYTPEYETK	E7:+0.99703 - E9:+0.99703 - K11:+1.99407 - L1:+0.99703 - P6:+0.99703 - T2:+0.99703 - T5:+0.99703 - T10:+0.99703 - Y3:+0.99703 - Y4:+0.99703 - Y8:+0.99703	1	a1.a1	0.0009	28.9	2	1419.63	1419.63	0.002	1.40882
a1	pepa1b46	20150211_31_011_AM_G1_L3_B3	4203	26.52	LTYYTPEYETK	E7:+0.99703 - E9:+0.99703 - K11:+1.99407 - L1:+0.99703 - P6:+0.99703 - T2:+0.99703 - T5:+0.99703 - T10:+0.99703 - Y3:+0.99703 - Y4:+0.99703 - Y8:+0.99703	1	a1.a1	3.2e-05	38.9	2	1419.63	1419.63	0.0007	0.493085
a1	pepa1b46	20150211_30_011_AM_G1_L3_B2	4236	27.43	LTYYTPEYETK	E7:+0.99703 - E9:+0.99703 - K11:+1.99407 - L1:+0.99703 - P6:+0.99703 - T2:+0.99703 - T5:+0.99703 - T10:+0.99703 - Y3:+0.99703 - Y4:+0.99703 - Y8:+0.99703	1	a1.a1	1.7e-05	42.7	2	1419.63	1419.63	0	0
a1	pepa1b46	20150211_29_011_AM_G1_L3_B1	3986	26.14	LTYYTPEYETK	E7:+0.99703 - E9:+0.99703 - K11:+1.99407 - L1:+0.99703 - P6:+0.99703 - T2:+0.99703 - T5:+0.99703 - T10:+0.99703 - Y3:+0.99703 - Y4:+0.99703 - Y8:+0.99703	1	a1.a1	0.0014	32.5	2	1419.63	1419.63	0.0003	0.211322
a1	pepa1b46	20150211_31_011_AM_G1_L3_B5	4834	31.05	LTYYTPEYETK	E7:+0.99703 - E9:+0.99703 - K11:+1.99407 - L1:+0.99703 - P6:+0.99703 - T2:+0.99703 - T5:+0.99703 - T10:+0.99703 - Y3:+0.99703 - Y4:+0.99703 - Y8:+0.99703	1	a1.a1	0.00092	38.9	2	1419.63	1419.63	0	0
a1	pepa1b46	20150211_31_011_AM_G1_L3_B4	4140	26.04	LTYYTPEYETK	E7:+0.99703 - E9:+0.99703 - K11:+1.99407 - L1:+0.99703 - P6:+0.99703 - T2:+0.99703 - T5:+0.99703 - T10:+0.99703 - Y3:+0.99703 - Y4:+0.99703 - Y8:+0.99703	1	a1.a1	0.0018	35.1	2	1419.63	1419.63	0.0002	0.140882
a1	pepa1b46	20150211_31_011_AM_G1_L3_B3	4048	25.47	LTYYTPEYETK	E7:+0.99703 - E9:+0.99703 - K11:+1.99407 - L1:+0.99703 - P6:+0.99703 - T2:+0.99703 - T5:+0.99703 - T10:+0.99703 - Y3:+0.99703 - Y4:+0.99703 - Y8:+0.99703	1	a1.a1	0.00014	38.9	2	1419.63	1419.63	0.0021	1.47926
a1	pepa1b46	20150211_31_011_AM_G1_L3_B6	4442	25.26	LTYYTPEYETK	E7:+0.99703 - E9:+0.99703 - K11:+1.99407 - L1:+0.99703 - P6:+0.99703 - T2:+0.99703 - T5:+0.99703 - T10:+0.99703 - Y3:+0.99703 - Y4:+0.99703 - Y8:+0.99703	1	a1.a1	0.00031	38.8	2	1419.63	1419.63	-0.0009	-0.633967
a1	pepa1b46	20150211_31_011_AM_G1_L3_B5	4678	29.97	LTYYTPEYETK	E7:+0.99703 - E9:+0.99703 - K11:+1.99407 - L1:+0.99703 - P6:+0.99703 - T2:+0.99703 - T5:+0.99703 - T10:+0.99703 - Y3:+0.99703 - Y4:+0.99703 - Y8:+0.99703	1	a1.a1	1.6e-05	38.9	2	1419.63	1419.63	-0.0041	-2.88807
a1	pepa1b46	20150211_31_011_AM_G1_L3_B5	6490	42.53	LTYYTPEYETK	E7:+0.99703 - E9:+0.99703 - K11:+1.99407 - L1:+0.99703 - P6:+0.99703 - T2:+0.99703 - T5:+0.99703 - T10:+0.99703 - Y3:+0.99703 - Y4:+0.99703 - Y8:+0.99703	1	a1.a1	0.0024	27.7	2	1419.63	1419.63	0	0
a1	pepa1b46	20150211_30_011_AM_G1_L3_B2	4713	30.63	LTYYTPEYETK	E7:+0.99703 - E9:+0.99703 - K11:+1.99407 - L1:+0.99703 - P6:+0.99703 - T2:+0.99703 - T5:+0.99703 - T10:+0.99703 - Y3:+0.99703 - Y4:+0.99703 - Y8:+0.99703	1	a1.a1	0.0068	31.9	2	1419.63	1419.63	0	0
a1	pepa1b46	20150211_31_011_AM_G1_L3_B4	3980	25.01	LTYYTPEYETK	E7:+0.99703 - E9:+0.99703 - K11:+1.99407 - L1:+0.99703 - P6:+0.99703 - T2:+0.99703 - T5:+0.99703 - T10:+0.99703 - Y3:+0.99703 - Y4:+0.99703 - Y8:+0.99703	1	a1.a1	1.5e-05	42.7	2	1419.63	1419.63	0	0
a1	pepa1b46	20150211_31_011_AM_G1_L3_B5	7353	48.48	LTYYTPEYETK	E7:+0.99703 - E9:+0.99703 - K11:+1.99407 - L1:+0.99703 - P6:+0.99703 - T2:+0.99703 - T5:+0.99703 - T10:+0.99703 - Y3:+0.99703 - Y4:+0.99703 - Y8:+0.99703	1	a1.a1	0.0083	24.4	2	1419.63	1419.63	0	0
a1	pepa1b46	20150211_29_011_AM_G1_L3_B1	4449	29.33	LTYYTPEYETK	E7:+0.99703 - E9:+0.99703 - K11:+1.99407 - L1:+0.99703 - P6:+0.99703 - T2:+0.99703 - T5:+0.99703 - T10:+0.99703 - Y3:+0.99703 - Y4:+0.99703 - Y8:+0.99703	1	a1.a1	0.0046	25.8	2	1419.63	1419.63	-0.0001	-0.0704408
a1	pepa1b46	20150211_29_011_AM_G1_L3_B1	5261	34.96	LTYYTPEYETK	E7:+0.99703 - E9:+0.99703 - K11:+1.99407 - L1:+0.99703 - P6:+0.99703 - T2:+0.99703 - T5:+0.99703 - T10:+0.99703 - Y3:+0.99703 - Y4:+0.99703 - Y8:+0.99703	1	a1.a1	0.00048	28.5	2	1419.64	1419.63	0.008	5.63526
a1	pepa1b46	20150211_31_011_AM_G1_L3_B5	4201	26.8	LTYYTPEYETK	E7:+0.99703 - E9:+0.99703 - K11:+1.99407 - L1:+0.99703 - P6:+0.99703 - T2:+0.99703 - T5:+0.99703 - T10:+0.99703 - Y3:+0.99703 - Y4:+0.99703 - Y8:+0.99703	1	a1.a1	0.00012	38.9	2	1419.63	1419.63	0.0015	1.05661
a1	pepa1b46	20150211_30_011_AM_G1_L3_B2	4391	28.49	LTYYTPEYETK	E7:+0.99703 - E9:+0.99703 - K11:+1.99407 - L1:+0.99703 - P6:+0.99703 - T2:+0.99703 - T5:+0.99703 - T10:+0.99703 - Y3:+0.99703 - Y4:+0.99703 - Y8:+0.99703	1	a1.a1	0.00031	39	2	1419.63	1419.63	0.0013	0.91573
a1	pepa1b46	20150211_31_011_AM_G1_L3_B5	7504	49.55	LTYYTPEYETK	E7:+0.99703 - E9:+0.99703 - K11:+1.99407 - L1:+0.99703 - P6:+0.99703 - T2:+0.99703 - T5:+0.99703 - T10:+0.99703 - Y3:+0.99703 - Y4:+0.99703 - Y8:+0.99703	1	a1.a1	0.00038	31.5	2	1419.63	1419.63	0.0006	0.422645
a1	pepa1b46	20150211_31_011_AM_G1_L3_B3	4526	28.67	LTYYTPEYETK	E7:+0.99703 - E9:+0.99703 - K11:+1.99407 - L1:+0.99703 - P6:+0.99703 - T2:+0.99703 - T5:+0.99703 - T10:+0.99703 - Y3:+0.99703 - Y4:+0.99703 - Y8:+0.99703	1	a1.a1	0.0039	29	2	1419.63	1419.63	0	0
a1	pepa1b46	20150211_31_011_AM_G1_L3_B5	4989	32.08	LTYYTPEYETK	E7:+0.99703 - E9:+0.99703 - K11:+1.99407 - L1:+0.99703 - P6:+0.99703 - T2:+0.99703 - T5:+0.99703 - T10:+0.99703 - Y3:+0.99703 - Y4:+0.99703 - Y8:+0.99703	1	a1.a1	0.0086	32.8	2	1419.63	1419.63	0.0001	0.0704408
a1	pepa1b46	20150211_31_011_AM_G1_L3_B5	5820	37.84	LTYYTPEYETK	E7:+0.99703 - E9:+0.99703 - K11:+1.99407 - L1:+0.99703 - P6:+0.99703 - T2:+0.99703 - T5:+0.99703 - T10:+0.99703 - Y3:+0.99703 - Y4:+0.99703 - Y8:+0.99703	1	a1.a1	0.0019	27.7	2	1419.63	1419.63	0	0
a1	pepa1b46	20150211_31_011_AM_G1_L3_B5	6726	44.11	LTYYTPEYETK	E7:+0.99703 - E9:+0.99703 - K11:+1.99407 - L1:+0.99703 - P6:+0.99703 - T2:+0.99703 - T5:+0.99703 - T10:+0.99703 - Y3:+0.99703 - Y4:+0.99703 - Y8:+0.99703	1	a1.a1	0.0036	28.1	2	1419.63	1419.63	0	0
a1	pepa1b46	20150211_31_011_AM_G1_L3_B5	5979	38.94	LTYYTPEYETK	E7:+0.99703 - E9:+0.99703 - K11:+1.99407 - L1:+0.99703 - P6:+0.99703 - T2:+0.99703 - T5:+0.99703 - T10:+0.99703 - Y3:+0.99703 - Y4:+0.99703 - Y8:+0.99703	1	a1.a1	0.0012	30.2	2	1419.63	1419.63	-0.0003	-0.211322
a1	pepa1b46	20150211_31_011_AM_G1_L3_B5	5353	34.57	LTYYTPEYETK	E7:+0.99703 - E9:+0.99703 - K11:+1.99407 - L1:+0.99703 - P6:+0.99703 - T2:+0.99703 - T5:+0.99703 - T10:+0.99703 - Y3:+0.99703 - Y4:+0.99703 - Y8:+0.99703	1	a1.a1	0.0024	35.1	2	1419.63	1419.63	0.0017	1.19749
a1	pepa1b46	20150211_30_011_AM_G1_L3_B2	4081	26.42	LTYYTPEYETK	E7:+0.99703 - E9:+0.99703 - K11:+1.99407 - L1:+0.99703 - P6:+0.99703 - T2:+0.99703 - T5:+0.99703 - T10:+0.99703 - Y3:+0.99703 - Y4:+0.99703 - Y8:+0.99703	1	a1.a1	8.1e-05	38.9	2	1419.63	1419.63	0.0016	1.12705
a1	pepa1b46	20150211_31_011_AM_G1_L3_B5	4524	28.92	LTYYTPEYETK	E7:+0.99703 - E9:+0.99703 - K11:+1.99407 - L1:+0.99703 - P6:+0.99703 - T2:+0.99703 - T5:+0.99703 - T10:+0.99703 - Y3:+0.99703 - Y4:+0.99703 - Y8:+0.99703	1	a1.a1	0.00016	38.7	2	1419.63	1419.63	0	0
a1	pepa1b46	20150211_31_011_AM_G1_L3_B5	5666	36.76	LTYYTPEYETK	E7:+0.99703 - E9:+0.99703 - K11:+1.99407 - L1:+0.99703 - P6:+0.99703 - T2:+0.99703 - T5:+0.99703 - T10:+0.99703 - Y3:+0.99703 - Y4:+0.99703 - Y8:+0.99703	1	a1.a1	0.00046	33.2	2	1419.63	1419.63	0.002	1.40882
a1	pepa1b46	20150211_31_011_AM_G1_L3_B5	5193	33.47	LTYYTPEYETK	E7:+0.99703 - E9:+0.99703 - K11:+1.99407 - L1:+0.99703 - P6:+0.99703 - T2:+0.99703 - T5:+0.99703 - T10:+0.99703 - Y3:+0.99703 - Y4:+0.99703 - Y8:+0.99703	1	a1.a1	0.0058	30.7	2	1419.63	1419.63	0	0
a1	pepa1b46	20150211_31_011_AM_G1_L3_B5	3892	24.72	LTYYTPEYETK	E7:+0.99703 - E9:+0.99703 - K11:+1.99407 - L1:+0.99703 - P6:+0.99703 - T2:+0.99703 - T5:+0.99703 - T10:+0.99703 - Y3:+0.99703 - Y4:+0.99703 - Y8:+0.99703	1	a1.a1	0.00011	38.9	2	1419.63	1419.63	0.0011	0.774848
a1	pepa1b46	20150211_31_011_AM_G1_L3_B5	5515	35.71	LTYYTPEYETK	E7:+0.99703 - E9:+0.99703 - K11:+1.99407 - L1:+0.99703 - P6:+0.99703 - T2:+0.99703 - T5:+0.99703 - T10:+0.99703 - Y3:+0.99703 - Y4:+0.99703 - Y8:+0.99703	1	a1.a1	0.0081	24.4	2	1419.63	1419.63	0	0
a1	pepa1b46	20150211_31_011_AM_G1_L3_B5	4356	27.83	LTYYTPEYETK	E7:+0.99703 - E9:+0.99703 - K11:+1.99407 - L1:+0.99703 - P6:+0.99703 - T2:+0.99703 - T5:+0.99703 - T10:+0.99703 - Y3:+0.99703 - Y4:+0.99703 - Y8:+0.99703	1	a1.a1	2.7e-05	35.4	2	1419.63	1419.63	0	0
a1	pepa1b46	20150211_31_011_AM_G1_L3_B8	3851	25.26	LTYYTPEYETK	E7:+0.99703 - E9:+0.99703 - K11:+1.99407 - L1:+0.99703 - P6:+0.99703 - T2:+0.99703 - T5:+0.99703 - T10:+0.99703 - Y3:+0.99703 - Y4:+0.99703 - Y8:+0.99703	1	a1.a1	0.0031	25.5	2	1419.63	1419.63	0	0
a1	pepa1b46	20150211_29_011_AM_G1_L3_B1	3835	25.13	LTYYTPEYETK	E7:+0.99703 - E9:+0.99703 - K11:+1.99407 - L1:+0.99703 - P6:+0.99703 - T2:+0.99703 - T5:+0.99703 - T10:+0.99703 - Y3:+0.99703 - Y4:+0.99703 - Y8:+0.99703	1	a1.a1	0.00011	42.8	2	1419.63	1419.63	0.0016	1.12705
a1	pepa1b46	20150211_31_011_AM_G1_L3_B5	4045	25.74	LTYYTPEYETK	E7:+0.99703 - E9:+0.99703 - K11:+1.99407 - L1:+0.99703 - P6:+0.99703 - T2:+0.99703 - T5:+0.99703 - T10:+0.99703 - Y3:+0.99703 - Y4:+0.99703 - Y8:+0.99703	1	a1.a1	4.2e-05	38.9	2	1419.63	1419.63	0.0011	0.774848
a1	pepa1b46	20150211_30_011_AM_G1_L3_B2	4550	29.52	LTYYTPEYETK	E7:+0.99703 - E9:+0.99703 - K11:+1.99407 - L1:+0.99703 - P6:+0.99703 - T2:+0.99703 - T5:+0.99703 - T10:+0.99703 - Y3:+0.99703 - Y4:+0.99703 - Y8:+0.99703	1	a1.a1	0.00024	35.2	2	1419.63	1419.63	0.0013	0.91573
a1	pepa1b31	20150211_31_011_AM_G1_L3_B5	4737	30.39	GGLDFTKDDENVNSQPFMR	D4:+0.99703 - D8:+0.99703 - D9:+0.99703 - E10:+0.99703 - F5:+0.99703 - F17:+0.99703 - G1:+0.99703 - G2:+0.99703 - K7:+1.99407 - L3:+0.99703 - N11:+1.99407 - N13:+1.99407 - P16:+0.99703 - Q15:+1.99407 - R19:+3.98814 - S14:+0.99703 - T6:+0.99703 - V12:+0.99703 - M18:+15.99491 - M18:+0.99703	1	a1.a1	2.8e-09	57.7	2	2212.91	2211.91	1.008	455.716
a1	pepa1b31	20150211_29_011_AM_G1_L3_B1	4653	30.75	GGLDFTKDDENVNSQPFMR	D4:+0.99703 - D8:+0.99703 - D9:+0.99703 - E10:+0.99703 - F5:+0.99703 - F17:+0.99703 - G1:+0.99703 - G2:+0.99703 - K7:+1.99407 - L3:+0.99703 - N11:+1.99407 - N13:+1.99407 - P16:+0.99703 - Q15:+1.99407 - R19:+3.98814 - S14:+0.99703 - T6:+0.99703 - V12:+0.99703 - M18:+15.99491 - M18:+0.99703	1	a1.a1	0.0086	23.9	2	2211.91	2211.91	0.0075	3.39074
a1	pepa1b31	20150211_31_011_AM_G1_L3_B3	4852	30.86	GGLDFTKDDENVNSQPFMR	D4:+0.99703 - D8:+0.99703 - D9:+0.99703 - E10:+0.99703 - F5:+0.99703 - F17:+0.99703 - G1:+0.99703 - G2:+0.99703 - K7:+1.99407 - L3:+0.99703 - N11:+1.99407 - N13:+1.99407 - P16:+0.99703 - Q15:+1.99407 - R19:+3.98814 - S14:+0.99703 - T6:+0.99703 - V12:+0.99703 - M18:+15.99491 - M18:+0.99703	1	a1.a1	0.00045	29.8	2	2212.91	2211.91	1.008	455.716
a1	pepa1b12	20150211_31_011_AM_G1_L3_B5	9125	60.24	DLAVEGNEIIR		1	a1.a1	0.0062	34.4	2	1228.65	1228.65	-0.0005	-0.40695
a1	pepa1b12	20150211_29_011_AM_G1_L3_B1	5086	33.75	DLAVEGNEIIR		1	a1.a1	0.0048	36.1	2	1228.65	1228.65	0.0002	0.16278
a1	pepa1b12	20150211_31_011_AM_G1_L3_B5	6131	40	DLAVEGNEIIR		1	a1.a1	0.002	38.5	2	1228.65	1228.65	0.0001	0.0813899
a1	pepa1b12	20150211_31_011_AM_G1_L3_B5	5819	37.83	DLAVEGNEIIR		1	a1.a1	0.003	38.4	2	1228.65	1228.65	-0.001	-0.813899
a1	pepa1b12	20150211_30_011_AM_G1_L3_B2	5971	39.02	DLAVEGNEIIR		1	a1.a1	0.0017	38.4	2	1228.65	1228.65	0.0003	0.24417
a1	pepa1b12	20150211_31_011_AM_G1_L3_B5	6287	41.09	DLAVEGNEIIR		1	a1.a1	0.0055	38.3	2	1228.65	1228.65	0.0003	0.24417
a1	pepa1b12	20150211_30_011_AM_G1_L3_B2	6272	41.04	DLAVEGNEIIR		1	a1.a1	0.004	34.6	2	1228.65	1228.65	-0.0004	-0.32556
a1	pepa1b12	20150211_31_011_AM_G1_L3_B10	5118	31.78	DLAVEGNEIIR		1	a1.a1	0.0031	34.6	2	1228.65	1228.65	-0.0009	-0.732509
a1	pepa1b12	20150211_31_011_AM_G1_L3_B5	7738	51.17	DLAVEGNEIIR		1	a1.a1	0.0014	37.3	2	1228.66	1228.65	0.0039	3.17421
a1	pepa1b12	20150211_31_011_AM_G1_L3_B5	5040	32.42	DLAVEGNEIIR		1	a1.a1	0.0034	38.5	2	1228.66	1228.65	0.0016	1.30224
a1	pepa1b12	20150211_29_011_AM_G1_L3_B1	4927	32.65	DLAVEGNEIIR		1	a1.a1	0.001	42.4	2	1228.65	1228.65	0.0001	0.0813899
a1	pepa1b12	20150211_31_011_AM_G1_L3_B5	9731	64.28	DLAVEGNEIIR		1	a1.a1	0.00074	38.2	2	1229.65	1228.65	0.999	813.085
a1	pepa1b12	20150211_29_011_AM_G1_L3_B1	5703	38.05	DLAVEGNEIIR		1	a1.a1	0.00072	40.6	2	1228.65	1228.65	0.0001	0.0813899
a1	pepa1b12	20150211_30_011_AM_G1_L3_B2	5196	33.81	DLAVEGNEIIR		1	a1.a1	0.003	38.5	2	1228.65	1228.65	-0.0001	-0.0813899
a1	pepa1b12	20150211_31_011_AM_G1_L3_B3	4976	31.71	DLAVEGNEIIR		1	a1.a1	0.00092	42.5	2	1228.65	1228.65	0.0007	0.569729
a1	pepa1b12	20150211_31_011_AM_G1_L3_B4	5568	35.79	DLAVEGNEIIR		1	a1.a1	0.00029	42.5	2	1228.65	1228.65	-0.0001	-0.0813899
a1	pepa1b12	20150211_31_011_AM_G1_L3_B5	6745	44.23	DLAVEGNEIIR		1	a1.a1	0.0075	36.4	2	1228.65	1228.65	0.0005	0.40695
a1	pepa1b12	20150211_30_011_AM_G1_L3_B2	6123	40.03	DLAVEGNEIIR		1	a1.a1	0.0021	36.6	2	1228.65	1228.65	0.0001	0.0813899
a1	pepa1b12	20150211_31_011_AM_G1_L3_B5	9290	61.28	DLAVEGNEIIR		1	a1.a1	0.0035	34.6	2	1228.65	1228.65	-0.0001	-0.0813899
a1	pepa1b12	20150211_29_011_AM_G1_L3_B1	6008	40.16	DLAVEGNEIIR		1	a1.a1	0.0021	36.5	2	1228.65	1228.65	0.0004	0.32556
a1	pepa1b12	20150211_31_011_AM_G1_L3_B5	5507	35.65	DLAVEGNEIIR		1	a1.a1	0.0027	38.4	2	1228.65	1228.65	0.0005	0.40695
a1	pepa1b12	20150211_31_011_AM_G1_L3_B5	5352	34.56	DLAVEGNEIIR		1	a1.a1	0.0028	38.4	2	1228.65	1228.65	0.0006	0.488339
a1	pepa1b12	20150211_29_011_AM_G1_L3_B1	5547	36.95	DLAVEGNEIIR		1	a1.a1	0.0017	36.5	2	1228.65	1228.65	-0.0009	-0.732509
a1	pepa1b12	20150211_31_011_AM_G1_L3_B5	6430	42.11	DLAVEGNEIIR		1	a1.a1	0.0014	38.4	2	1228.65	1228.65	0.0007	0.569729
a1	pepa1b12	20150211_31_011_AM_G1_L3_B7	5474	31.65	DLAVEGNEIIR		1	a1.a1	0.0014	42.4	2	1228.65	1228.65	0.0008	0.651119
a1	pepa1b12	20150211_31_011_AM_G1_L3_B5	8641	57.2	DLAVEGNEIIR		1	a1.a1	0.0024	38.5	2	1228.65	1228.65	-0.0001	-0.0813899
a1	pepa1b12	20150211_31_011_AM_G1_L3_B5	6580	43.16	DLAVEGNEIIR		1	a1.a1	0.002	38.4	2	1228.65	1228.65	0.0005	0.40695
a1	pepa1b12	20150211_30_011_AM_G1_L3_B2	5508	35.88	DLAVEGNEIIR		1	a1.a1	0.0022	38.4	2	1228.65	1228.65	-0.0003	-0.24417
a1	pepa1b12	20150211_30_011_AM_G1_L3_B2	5356	34.87	DLAVEGNEIIR		1	a1.a1	0.0018	38.4	2	1228.65	1228.65	-0.0001	-0.0813899
a1	pepa1b12	20150211_30_011_AM_G1_L3_B2	5667	36.93	DLAVEGNEIIR		1	a1.a1	0.0012	38.5	2	1228.65	1228.65	0	0
a1	pepa1b12	20150211_29_011_AM_G1_L3_B1	5390	35.86	DLAVEGNEIIR		1	a1.a1	0.0016	36.6	2	1228.65	1228.65	0.0004	0.32556
a1	pepa1b12	20150211_30_011_AM_G1_L3_B2	5034	32.75	DLAVEGNEIIR		1	a1.a1	0.0052	38.5	2	1228.65	1228.65	0.0003	0.24417
a1	pepa1b12	20150211_31_011_AM_G1_L3_B5	8803	58.22	DLAVEGNEIIR		1	a1.a1	0.0045	34.6	2	1228.65	1228.65	-0.0001	-0.0813899
a1	pepa1b12	20150211_31_011_AM_G1_L3_B4	5876	37.95	DLAVEGNEIIR		1	a1.a1	0.001	36.3	2	1228.65	1228.65	0.0006	0.488339
a1	pepa1b12	20150211_31_011_AM_G1_L3_B3	5131	32.77	DLAVEGNEIIR		1	a1.a1	0.00052	42.3	2	1228.65	1228.65	0.0004	0.32556
a1	pepa1b12	20150211_31_011_AM_G1_L3_B5	8478	56.16	DLAVEGNEIIR		1	a1.a1	0.0045	36.4	2	1228.65	1228.65	-0.0004	-0.32556
a1	pepa1b12	20150211_31_011_AM_G1_L3_B5	8321	55.12	DLAVEGNEIIR		1	a1.a1	0.00047	40.9	2	1228.65	1228.65	0	0
a1	pepa1b12	20150211_29_011_AM_G1_L3_B1	5235	34.78	DLAVEGNEIIR		1	a1.a1	0.00038	42.4	2	1228.65	1228.65	-0.0001	-0.0813899
a1	pepa1b12	20150211_31_011_AM_G1_L3_B5	10112	66.64	DLAVEGNEIIR		1	a1.a1	0.0047	36.5	2	1229.65	1228.65	0.999	813.085
a1	pepa1b12	20150211_29_011_AM_G1_L3_B1	4774	31.59	DLAVEGNEIIR		1	a1.a1	0.0039	38.4	2	1228.65	1228.65	0.0002	0.16278
a1	pepa1b12	20150211_31_011_AM_G1_L3_B5	7590	50.15	DLAVEGNEIIR		1	a1.a1	0.0034	36.4	2	1228.65	1228.65	-0.0003	-0.24417
a1	pepa1b12	20150211_31_011_AM_G1_L3_B5	5663	36.74	DLAVEGNEIIR		1	a1.a1	0.0043	38.4	2	1228.65	1228.65	0.0005	0.40695
a1	pepa1b12	20150211_31_011_AM_G1_L3_B5	4734	30.36	DLAVEGNEIIR		1	a1.a1	0.00019	44.6	2	1228.65	1228.65	-0.0005	-0.40695
a1	pepa1b12	20150211_31_011_AM_G1_L3_B4	4942	31.47	DLAVEGNEIIR		1	a1.a1	0.0025	38.4	2	1228.65	1228.65	0.0007	0.569729
a1	pepa1b12	20150211_31_011_AM_G1_L3_B4	5096	32.52	DLAVEGNEIIR		1	a1.a1	0.002	38.3	2	1228.65	1228.65	-0.0003	-0.24417
a1	pepa1b12	20150211_31_011_AM_G1_L3_B5	5975	38.91	DLAVEGNEIIR		1	a1.a1	0.0043	38.4	2	1228.65	1228.65	0.0001	0.0813899
a1	pepa1b12	20150211_31_011_AM_G1_L3_B5	8963	59.23	DLAVEGNEIIR		1	a1.a1	0.0075	32.7	2	1228.65	1228.65	-0.0012	-0.976679
a1	pepa1b12	20150211_29_011_AM_G1_L3_B1	5853	39.08	DLAVEGNEIIR		1	a1.a1	0.007	32.6	2	1228.65	1228.65	0.0013	1.05807
a1	pepa1b12	20150211_30_011_AM_G1_L3_B2	4880	31.74	DLAVEGNEIIR		1	a1.a1	0.0005	44.7	2	1228.65	1228.65	-0.0009	-0.732509
a1	pepa1b12	20150211_31_011_AM_G1_L3_B3	5287	33.83	DLAVEGNEIIR		1	a1.a1	0.0016	36.1	2	1228.65	1228.65	-0.0004	-0.32556
a1	pepa1b12	20150211_31_011_AM_G1_L3_B5	6900	45.31	DLAVEGNEIIR		1	a1.a1	0.0012	38.5	2	1228.65	1228.65	0.0002	0.16278
a1	pepa1b12	20150211_31_011_AM_G1_L3_B8	4822	31.66	DLAVEGNEIIR		1	a1.a1	0.0035	38.4	2	1228.66	1228.65	0.0015	1.22085
a1	pepa1b12	20150211_30_011_AM_G1_L3_B2	5820	37.98	DLAVEGNEIIR		1	a1.a1	0.0014	38.5	2	1228.65	1228.65	-0.0003	-0.24417
a1	pepa1b56	20150211_31_011_AM_G1_L3_B3	6818	44.34	WSPELAAACEVWK	A6:+0.99703 - A7:+0.99703 - A8:+0.99703 - C9:+58.01904 - E4:+0.99703 - E10:+0.99703 - K13:+1.99407 - L5:+0.99703 - P3:+0.99703 - S2:+0.99703 - V11:+0.99703 - W1:+1.99407 - W12:+1.99407	1	a1.a1	0.00013	33.4	2	1562.69	1562.69	0.0033	2.11174
a1	pepa1b56	20150211_29_011_AM_G1_L3_B1	6559	43.98	WSPELAAACEVWK	A6:+0.99703 - A7:+0.99703 - A8:+0.99703 - C9:+58.01904 - E4:+0.99703 - E10:+0.99703 - K13:+1.99407 - L5:+0.99703 - P3:+0.99703 - S2:+0.99703 - V11:+0.99703 - W1:+1.99407 - W12:+1.99407	1	a1.a1	6.5e-05	35.1	2	1562.69	1562.69	0.0033	2.11174
a1	pepa1b56	20150211_31_011_AM_G1_L3_B5	6704	43.95	WSPELAAACEVWK	A6:+0.99703 - A7:+0.99703 - A8:+0.99703 - C9:+58.01904 - E4:+0.99703 - E10:+0.99703 - K13:+1.99407 - L5:+0.99703 - P3:+0.99703 - S2:+0.99703 - V11:+0.99703 - W1:+1.99407 - W12:+1.99407	1	a1.a1	1.8e-05	39.1	2	1562.69	1562.69	0.0033	2.11174
a1	pepa1b56	20150211_31_011_AM_G1_L3_B4	6738	44	WSPELAAACEVWK	A6:+0.99703 - A7:+0.99703 - A8:+0.99703 - C9:+58.01904 - E4:+0.99703 - E10:+0.99703 - K13:+1.99407 - L5:+0.99703 - P3:+0.99703 - S2:+0.99703 - V11:+0.99703 - W1:+1.99407 - W12:+1.99407	1	a1.a1	4.6e-05	38.6	2	1562.69	1562.69	0.0033	2.11174
a1	pepa1b55	20150211_31_011_AM_G1_L3_B3	6809	44.28	WSPELAAACEVWK	C9:+57.02146	1	a1.a1	2.3e-05	34.1	2	1546.74	1546.74	-0.0009	-0.58187
a1	pepa1b55	20150211_30_011_AM_G1_L3_B2	6936	45.39	WSPELAAACEVWK	C9:+57.02146	1	a1.a1	0.0088	25.1	2	1546.74	1546.74	-0.0006	-0.387914
a1	pepa1b55	20150211_31_011_AM_G1_L3_B4	6747	44.06	WSPELAAACEVWK	C9:+57.02146	1	a1.a1	4.5e-06	39.2	2	1546.73	1546.74	-0.0025	-1.61631
a1	pepa1b55	20150211_29_011_AM_G1_L3_B1	6565	44.02	WSPELAAACEVWK	C9:+57.02146	1	a1.a1	7.1e-06	43.8	2	1546.73	1546.74	-0.0015	-0.969784
a1	pepa1b55	20150211_31_011_AM_G1_L3_B5	6847	44.94	WSPELAAACEVWK	C9:+57.02146	1	a1.a1	8.9e-05	34.2	2	1546.74	1546.74	0.0011	0.711175
a1	pepa1b55	20150211_31_011_AM_G1_L3_B5	6695	43.9	WSPELAAACEVWK	C9:+57.02146	1	a1.a1	4.5e-06	42.7	2	1546.74	1546.74	0.0004	0.258609
a1	pepa1b27	20150211_29_011_AM_G1_L3_B1	7286	49.03	FLFCAEAIYK	C4:+57.02146	1	a1.a1	0.0071	26	2	1261.63	1261.63	0.0037	2.93272
a1	pepa1b27	20150211_30_011_AM_G1_L3_B2	7094	46.44	FLFCAEAIYK	C4:+57.02146	1	a1.a1	0.0039	29.9	2	1261.63	1261.63	0.0004	0.31705
a1	pepa1b27	20150211_31_011_AM_G1_L3_B5	6757	44.31	FLFCAEAIYK	C4:+57.02146	1	a1.a1	0.00085	33.6	2	1261.63	1261.63	0.0002	0.158525
a1	pepa1b27	20150211_30_011_AM_G1_L3_B2	6933	45.36	FLFCAEAIYK	C4:+57.02146	1	a1.a1	0.0047	33.9	2	1261.63	1261.63	0	0
a1	pepa1b27	20150211_31_011_AM_G1_L3_B5	6913	45.39	FLFCAEAIYK	C4:+57.02146	1	a1.a1	0.0023	37.7	2	1261.63	1261.63	0.0003	0.237788
a1	pepa1b27	20150211_31_011_AM_G1_L3_B3	6528	42.35	FLFCAEAIYK	C4:+57.02146	1	a1.a1	0.0038	29.8	2	1261.63	1261.63	-0.0004	-0.31705
a1	pepa1b27	20150211_30_011_AM_G1_L3_B2	7717	50.56	FLFCAEAIYK	C4:+57.02146	1	a1.a1	0.0082	26.2	2	1261.63	1261.63	0.0038	3.01198
a1	pepa1b27	20150211_31_011_AM_G1_L3_B5	6443	42.2	FLFCAEAIYK	C4:+57.02146	1	a1.a1	0.0003	34.8	2	1261.63	1261.63	0.0023	1.82304
a1	pepa1b27	20150211_29_011_AM_G1_L3_B1	6951	46.71	FLFCAEAIYK	C4:+57.02146	1	a1.a1	0.0035	30	2	1261.63	1261.63	0.0038	3.01198
a1	pepa1b27	20150211_31_011_AM_G1_L3_B4	6897	45.09	FLFCAEAIYK	C4:+57.02146	1	a1.a1	0.0065	26.3	2	1261.63	1261.63	0.0017	1.34746
a1	pepa1b27	20150211_30_011_AM_G1_L3_B2	6615	43.28	FLFCAEAIYK	C4:+57.02146	1	a1.a1	0.00047	33.7	2	1261.63	1261.63	-0.0001	-0.0792626
a1	pepa1b27	20150211_31_011_AM_G1_L3_B7	7240	43.24	FLFCAEAIYK	C4:+57.02146	1	a1.a1	0.0034	30	2	1261.63	1261.63	0.0003	0.237788
a1	pepa1b27	20150211_29_011_AM_G1_L3_B1	6589	44.19	FLFCAEAIYK	C4:+57.02146	1	a1.a1	0.0081	26.3	2	1261.63	1261.63	-0.0017	-1.34746
a1	pepa1b27	20150211_31_011_AM_G1_L3_B5	6593	43.25	FLFCAEAIYK	C4:+57.02146	1	a1.a1	0.00026	33.7	2	1261.63	1261.63	0.0007	0.554838
a1	pepa1b27	20150211_29_011_AM_G1_L3_B1	7440	50.09	FLFCAEAIYK	C4:+57.02146	1	a1.a1	0.0061	26.4	2	1261.62	1261.63	-0.0041	-3.24977
a1	pepa1b27	20150211_31_011_AM_G1_L3_B5	7277	47.95	FLFCAEAIYK	C4:+57.02146	1	a1.a1	0.0084	29.7	2	1261.63	1261.63	0.0008	0.634101
a1	pepa1b27	20150211_30_011_AM_G1_L3_B2	6771	44.31	FLFCAEAIYK	C4:+57.02146	1	a1.a1	0.0043	29.9	2	1261.63	1261.63	-0.0003	-0.237788
a1	pepa1b28	20150211_29_011_AM_G1_L3_B1	6596	44.24	FLFCAEAIYK	A5:+0.99703 - A7:+0.99703 - C4:+58.01904 - E6:+0.99703 - F1:+0.99703 - F3:+0.99703 - I8:+0.99703 - K10:+1.99407 - L2:+0.99703 - Y9:+0.99703	1	a1.a1	0.0076	25.8	2	1272.59	1272.6	-0.0042	-3.30034
a1	pepa1b28	20150211_30_011_AM_G1_L3_B2	6461	42.27	FLFCAEAIYK	A5:+0.99703 - A7:+0.99703 - C4:+58.01904 - E6:+0.99703 - F1:+0.99703 - F3:+0.99703 - I8:+0.99703 - K10:+1.99407 - L2:+0.99703 - Y9:+0.99703	1	a1.a1	0.0062	26.2	2	1272.59	1272.6	-0.0042	-3.30034
a1	pepa1b28	20150211_31_011_AM_G1_L3_B3	6807	44.26	FLFCAEAIYK	A5:+0.99703 - A7:+0.99703 - C4:+58.01904 - E6:+0.99703 - F1:+0.99703 - F3:+0.99703 - I8:+0.99703 - K10:+1.99407 - L2:+0.99703 - Y9:+0.99703	1	a1.a1	0.0043	26.1	2	1272.59	1272.6	-0.0042	-3.30034
a1	pepa1b28	20150211_31_011_AM_G1_L3_B5	9604	63.43	FLFCAEAIYK	A5:+0.99703 - A7:+0.99703 - C4:+58.01904 - E6:+0.99703 - F1:+0.99703 - F3:+0.99703 - I8:+0.99703 - K10:+1.99407 - L2:+0.99703 - Y9:+0.99703	1	a1.a1	0.0059	26	2	1272.59	1272.6	-0.0042	-3.30034
a1	pepa1b28	20150211_31_011_AM_G1_L3_B5	10087	66.49	FLFCAEAIYK	A5:+0.99703 - A7:+0.99703 - C4:+58.01904 - E6:+0.99703 - F1:+0.99703 - F3:+0.99703 - I8:+0.99703 - K10:+1.99407 - L2:+0.99703 - Y9:+0.99703	1	a1.a1	0.0066	29.6	2	1272.6	1272.6	0.0013	1.02153
a1	pepa1b28	20150211_30_011_AM_G1_L3_B2	6616	43.29	FLFCAEAIYK	A5:+0.99703 - A7:+0.99703 - C4:+58.01904 - E6:+0.99703 - F1:+0.99703 - F3:+0.99703 - I8:+0.99703 - K10:+1.99407 - L2:+0.99703 - Y9:+0.99703	1	a1.a1	0.002	30.9	2	1272.6	1272.6	0.0008	0.628636
a1	pepa1b28	20150211_31_011_AM_G1_L3_B5	7557	49.92	FLFCAEAIYK	A5:+0.99703 - A7:+0.99703 - C4:+58.01904 - E6:+0.99703 - F1:+0.99703 - F3:+0.99703 - I8:+0.99703 - K10:+1.99407 - L2:+0.99703 - Y9:+0.99703	1	a1.a1	0.007	27	2	1272.6	1272.6	0.0004	0.314318
a1	pepa1b28	20150211_31_011_AM_G1_L3_B5	8645	57.23	FLFCAEAIYK	A5:+0.99703 - A7:+0.99703 - C4:+58.01904 - E6:+0.99703 - F1:+0.99703 - F3:+0.99703 - I8:+0.99703 - K10:+1.99407 - L2:+0.99703 - Y9:+0.99703	1	a1.a1	0.0027	30.8	2	1272.6	1272.6	0.0002	0.157159
a1	pepa1b28	20150211_31_011_AM_G1_L3_B5	7412	48.9	FLFCAEAIYK	A5:+0.99703 - A7:+0.99703 - C4:+58.01904 - E6:+0.99703 - F1:+0.99703 - F3:+0.99703 - I8:+0.99703 - K10:+1.99407 - L2:+0.99703 - Y9:+0.99703	1	a1.a1	0.0043	27.1	2	1272.6	1272.6	-0.0002	-0.157159
a1	pepa1b28	20150211_29_011_AM_G1_L3_B1	6746	45.28	FLFCAEAIYK	A5:+0.99703 - A7:+0.99703 - C4:+58.01904 - E6:+0.99703 - F1:+0.99703 - F3:+0.99703 - I8:+0.99703 - K10:+1.99407 - L2:+0.99703 - Y9:+0.99703	1	a1.a1	0.002	26	2	1272.6	1272.6	0.002	1.57159
a1	pepa1b28	20150211_31_011_AM_G1_L3_B8	6383	42.38	FLFCAEAIYK	A5:+0.99703 - A7:+0.99703 - C4:+58.01904 - E6:+0.99703 - F1:+0.99703 - F3:+0.99703 - I8:+0.99703 - K10:+1.99407 - L2:+0.99703 - Y9:+0.99703	1	a1.a1	0.0081	26.3	2	1272.6	1272.6	-0.0008	-0.628636
a1	pepa1b28	20150211_31_011_AM_G1_L3_B4	6457	42.05	FLFCAEAIYK	A5:+0.99703 - A7:+0.99703 - C4:+58.01904 - E6:+0.99703 - F1:+0.99703 - F3:+0.99703 - I8:+0.99703 - K10:+1.99407 - L2:+0.99703 - Y9:+0.99703	1	a1.a1	0.00049	34.7	2	1272.6	1272.6	-0.0002	-0.157159
a1	pepa1b28	20150211_30_011_AM_G1_L3_B2	7095	46.44	FLFCAEAIYK	A5:+0.99703 - A7:+0.99703 - C4:+58.01904 - E6:+0.99703 - F1:+0.99703 - F3:+0.99703 - I8:+0.99703 - K10:+1.99407 - L2:+0.99703 - Y9:+0.99703	1	a1.a1	0.0082	26	2	1272.6	1272.6	0.0015	1.17869
a1	pepa1b28	20150211_31_011_AM_G1_L3_B5	6444	42.2	FLFCAEAIYK	A5:+0.99703 - A7:+0.99703 - C4:+58.01904 - E6:+0.99703 - F1:+0.99703 - F3:+0.99703 - I8:+0.99703 - K10:+1.99407 - L2:+0.99703 - Y9:+0.99703	1	a1.a1	3.9e-05	34.8	2	1272.6	1272.6	0.0006	0.471477
a1	pepa1b28	20150211_31_011_AM_G1_L3_B5	8810	58.26	FLFCAEAIYK	A5:+0.99703 - A7:+0.99703 - C4:+58.01904 - E6:+0.99703 - F1:+0.99703 - F3:+0.99703 - I8:+0.99703 - K10:+1.99407 - L2:+0.99703 - Y9:+0.99703	1	a1.a1	0.004	26.1	2	1272.59	1272.6	-0.0042	-3.30034
a1	pepa1b28	20150211_31_011_AM_G1_L3_B5	10419	68.51	FLFCAEAIYK	A5:+0.99703 - A7:+0.99703 - C4:+58.01904 - E6:+0.99703 - F1:+0.99703 - F3:+0.99703 - I8:+0.99703 - K10:+1.99407 - L2:+0.99703 - Y9:+0.99703	1	a1.a1	0.0019	29.5	2	1272.6	1272.6	0.0012	0.942954
a1	pepa1b28	20150211_31_011_AM_G1_L3_B5	6594	43.25	FLFCAEAIYK	A5:+0.99703 - A7:+0.99703 - C4:+58.01904 - E6:+0.99703 - F1:+0.99703 - F3:+0.99703 - I8:+0.99703 - K10:+1.99407 - L2:+0.99703 - Y9:+0.99703	1	a1.a1	0.0019	30.9	2	1272.6	1272.6	0.0008	0.628636
a1	pepa1b28	20150211_31_011_AM_G1_L3_B5	6797	44.59	FLFCAEAIYK	A5:+0.99703 - A7:+0.99703 - C4:+58.01904 - E6:+0.99703 - F1:+0.99703 - F3:+0.99703 - I8:+0.99703 - K10:+1.99407 - L2:+0.99703 - Y9:+0.99703	1	a1.a1	0.00061	34.7	2	1272.6	1272.6	0.0009	0.707215
a1	pepa1b28	20150211_31_011_AM_G1_L3_B5	10770	70.62	FLFCAEAIYK	A5:+0.99703 - A7:+0.99703 - C4:+58.01904 - E6:+0.99703 - F1:+0.99703 - F3:+0.99703 - I8:+0.99703 - K10:+1.99407 - L2:+0.99703 - Y9:+0.99703	1	a1.a1	0.004	29.5	2	1272.59	1272.6	-0.0042	-3.30034
a1	pepa1b28	20150211_31_011_AM_G1_L3_B5	8382	55.52	FLFCAEAIYK	A5:+0.99703 - A7:+0.99703 - C4:+58.01904 - E6:+0.99703 - F1:+0.99703 - F3:+0.99703 - I8:+0.99703 - K10:+1.99407 - L2:+0.99703 - Y9:+0.99703	1	a1.a1	0.008	26.1	2	1272.59	1272.6	-0.0042	-3.30034
a1	pepa1b39	20150211_31_011_AM_G1_L3_B5	8978	59.32	LEGDRESTLGFVDLLR		1	a1.a1	0.0064	35.8	3	1820.97	1819.95	1.01	554.959
a1	pepa1b39	20150211_31_011_AM_G1_L3_B3	7260	47.41	LEGDRESTLGFVDLLR		1	a1.a1	6.2e-05	44.7	3	1819.96	1819.96	0.0015	0.824196
a1	pepa1b39	20150211_31_011_AM_G1_L3_B5	6970	45.79	LEGDRESTLGFVDLLR		1	a1.a1	0.00046	39.2	3	1819.95	1819.96	-0.0098	-5.38475
a1	pepa1b39	20150211_31_011_AM_G1_L3_B5	7429	49.02	LEGDRESTLGFVDLLR		1	a1.a1	0.00012	45.4	3	1819.96	1819.96	0.0014	0.76925
a1	pepa1b39	20150211_29_011_AM_G1_L3_B1	6861	46.08	LEGDRESTLGFVDLLR		1	a1.a1	0.00014	45.5	3	1819.96	1819.96	0.0004	0.219786
a1	pepa1b39	20150211_31_011_AM_G1_L3_B4	7046	46.12	LEGDRESTLGFVDLLR		1	a1.a1	0.00013	48.6	3	1819.95	1819.96	-0.0098	-5.38475
a1	pepa1b39	20150211_31_011_AM_G1_L3_B3	7155	46.69	LEGDRESTLGFVDLLR		1	a1.a1	0.00017	30.8	2	1819.95	1819.96	-0.0026	-1.42861
a1	pepa1b39	20150211_31_011_AM_G1_L3_B5	7297	48.09	LEGDRESTLGFVDLLR		1	a1.a1	0.0026	27.7	2	1820.95	1819.95	0.997	547.816
a1	pepa1b39	20150211_30_011_AM_G1_L3_B2	7374	48.32	LEGDRESTLGFVDLLR		1	a1.a1	3e-05	45.5	3	1819.96	1819.96	0.0008	0.439571
a1	pepa1b39	20150211_31_011_AM_G1_L3_B6	7660	46.13	LEGDRESTLGFVDLLR		1	a1.a1	8.5e-05	46.7	3	1819.95	1819.96	-0.0018	-0.989035
a1	pepa1b39	20150211_31_011_AM_G1_L3_B5	7123	46.86	LEGDRESTLGFVDLLR		1	a1.a1	0.00016	46.1	3	1819.96	1819.96	0.0015	0.824196
a1	pepa1b39	20150211_31_011_AM_G1_L3_B4	7057	46.2	LEGDRESTLGFVDLLR		1	a1.a1	3.3e-08	58.3	2	1819.96	1819.96	0.0038	2.08796
a1	pepa1b39	20150211_30_011_AM_G1_L3_B2	7695	50.41	LEGDRESTLGFVDLLR		1	a1.a1	0.0023	40.1	3	1820.97	1819.95	1.01	554.959
a1	pepa1b39	20150211_31_011_AM_G1_L3_B6	7675	46.24	LEGDRESTLGFVDLLR		1	a1.a1	5.1e-08	50.8	2	1820.95	1819.95	0.997	547.816
a1	pepa1b39	20150211_31_011_AM_G1_L3_B5	8794	58.16	LEGDRESTLGFVDLLR		1	a1.a1	0.0074	33.6	3	1819.96	1819.96	0.002	1.09893
a1	pepa1b39	20150211_31_011_AM_G1_L3_B5	7124	46.86	LEGDRESTLGFVDLLR		1	a1.a1	7.3e-12	78.5	2	1819.96	1819.96	0.0002	0.109893
a1	pepa1b39	20150211_31_011_AM_G1_L3_B5	8449	55.96	LEGDRESTLGFVDLLR		1	a1.a1	0.0018	41.2	3	1819.95	1819.96	-0.0034	-1.86818
a1	pepa1b39	20150211_31_011_AM_G1_L3_B5	7278	47.95	LEGDRESTLGFVDLLR		1	a1.a1	0.00011	46.4	3	1819.96	1819.96	0.0009	0.494518
a1	pepa1b39	20150211_29_011_AM_G1_L3_B1	7018	47.18	LEGDRESTLGFVDLLR		1	a1.a1	9.6e-05	43.1	3	1819.95	1819.96	-0.0098	-5.38475
a1	pepa1b39	20150211_31_011_AM_G1_L3_B5	6568	43.08	LEGDRESTLGFVDLLR		1	a1.a1	0.00047	45	3	1820.97	1819.95	1.01	554.959
a1	pepa1b39	20150211_31_011_AM_G1_L3_B5	7581	50.09	LEGDRESTLGFVDLLR		1	a1.a1	0.00091	45.5	3	1819.96	1819.96	0.0008	0.439571
a1	pepa1b39	20150211_31_011_AM_G1_L3_B5	8264	54.73	LEGDRESTLGFVDLLR		1	a1.a1	0.0074	36.5	3	1820.97	1819.95	1.01	554.959
a1	pepa1b39	20150211_30_011_AM_G1_L3_B2	7860	51.5	LEGDRESTLGFVDLLR		1	a1.a1	0.0072	34.8	3	1819.95	1819.96	-0.0098	-5.38475
a1	pepa1b39	20150211_31_011_AM_G1_L3_B7	7657	46.09	LEGDRESTLGFVDLLR		1	a1.a1	0.00014	45.5	3	1820.97	1819.95	1.01	554.959
a1	pepa1b39	20150211_30_011_AM_G1_L3_B2	7219	47.29	LEGDRESTLGFVDLLR		1	a1.a1	3.2e-05	48.5	3	1819.96	1819.96	0.0018	0.989035
a1	pepa1b20	20150211_29_011_AM_G1_L3_B1	6899	46.35	EITFNFPTIDK		1	a1.a1	0.0052	30.3	2	1324.68	1324.68	0.0024	1.81176
a1	pepa1b20	20150211_31_011_AM_G1_L3_B5	7612	50.3	EITFNFPTIDK		1	a1.a1	0.0012	30	2	1324.68	1324.68	-0.0021	-1.58529
a1	pepa1b20	20150211_31_011_AM_G1_L3_B5	6877	45.15	EITFNFPTIDK		1	a1.a1	0.00033	34.1	2	1324.68	1324.68	-0.0016	-1.20784
a1	pepa1b20	20150211_30_011_AM_G1_L3_B2	7569	49.6	EITFNFPTIDK		1	a1.a1	0.0042	30	2	1324.68	1324.68	0.0027	2.03823
a1	pepa1b20	20150211_31_011_AM_G1_L3_B5	7032	46.22	EITFNFPTIDK		1	a1.a1	0.0084	31.3	2	1324.68	1324.68	0.0001	0.07549
a1	pepa1b20	20150211_30_011_AM_G1_L3_B2	7103	46.5	EITFNFPTIDK		1	a1.a1	0.0048	31.5	2	1324.68	1324.68	-0.0003	-0.22647
a1	pepa1b20	20150211_30_011_AM_G1_L3_B2	7414	48.58	EITFNFPTIDK		1	a1.a1	0.0029	30.1	2	1324.68	1324.68	-0.0001	-0.07549
a1	pepa1b20	20150211_30_011_AM_G1_L3_B2	8056	52.79	EITFNFPTIDK		1	a1.a1	0.0018	26.6	2	1324.67	1324.68	-0.006	-4.5294
a1	pepa1b20	20150211_31_011_AM_G1_L3_B6	7555	45.4	EITFNFPTIDK		1	a1.a1	0.0026	34	2	1324.68	1324.68	0.0008	0.60392
a1	pepa1b20	20150211_31_011_AM_G1_L3_B5	7341	48.4	EITFNFPTIDK		1	a1.a1	0.0096	30	2	1324.67	1324.68	-0.006	-4.5294
a1	pepa1b20	20150211_30_011_AM_G1_L3_B2	7256	47.53	EITFNFPTIDK		1	a1.a1	0.0091	30.2	2	1324.68	1324.68	-0.0005	-0.37745
a1	pepa1b20	20150211_31_011_AM_G1_L3_B4	6936	45.36	EITFNFPTIDK		1	a1.a1	0.0053	30.2	2	1324.67	1324.68	-0.0059	-4.45391
a1	pepa1b20	20150211_31_011_AM_G1_L3_B3	7133	46.53	EITFNFPTIDK		1	a1.a1	0.0051	30.3	2	1324.68	1324.68	0.0004	0.30196
a1	pepa1b20	20150211_31_011_AM_G1_L3_B7	7544	45.33	EITFNFPTIDK		1	a1.a1	0.0051	30.3	2	1324.68	1324.68	0.0016	1.20784
a1	pepa1b22	20150211_29_011_AM_G1_L3_B1	8896	59.99	EITFNFPTIDKLDGQE		1	a1.a1	0.0054	26.8	2	1866.91	1866.91	-0.001	-0.535644
a1	pepa1b22	20150211_31_011_AM_G1_L3_B5	10098	66.55	EITFNFPTIDKLDGQE		1	a1.a1	2.6e-05	36	2	1866.91	1866.91	0.0023	1.23198
a1	pepa1b22	20150211_31_011_AM_G1_L3_B5	8206	54.32	EITFNFPTIDKLDGQE		1	a1.a1	2.5e-05	37.8	2	1866.91	1866.91	0.0019	1.01772
a1	pepa1b22	20150211_31_011_AM_G1_L3_B5	9157	60.44	EITFNFPTIDKLDGQE		1	a1.a1	0.00018	33.8	2	1866.91	1866.91	-0.0005	-0.267822
a1	pepa1b22	20150211_31_011_AM_G1_L3_B5	9314	61.45	EITFNFPTIDKLDGQE		1	a1.a1	0.00012	33.8	2	1866.91	1866.91	-0.0001	-0.0535644
a1	pepa1b22	20150211_31_011_AM_G1_L3_B6	8964	55.22	EITFNFPTIDKLDGQE		1	a1.a1	7.3e-05	33.9	2	1866.92	1866.91	0.0034	1.82119
a1	pepa1b22	20150211_29_011_AM_G1_L3_B1	8127	54.87	EITFNFPTIDKLDGQE		1	a1.a1	4e-05	36.3	2	1866.91	1866.91	0.0017	0.910594
a1	pepa1b22	20150211_30_011_AM_G1_L3_B2	8413	55.09	EITFNFPTIDKLDGQE		1	a1.a1	6.9e-05	36.1	2	1866.91	1866.91	0.0012	0.642773
a1	pepa1b22	20150211_31_011_AM_G1_L3_B5	8832	58.4	EITFNFPTIDKLDGQE		1	a1.a1	0.00016	33.8	2	1866.91	1866.91	0.0003	0.160693
a1	pepa1b22	20150211_31_011_AM_G1_L3_B4	8536	55.78	EITFNFPTIDKLDGQE		1	a1.a1	0.00029	32.7	2	1866.91	1866.91	0.0004	0.214258
a1	pepa1b22	20150211_31_011_AM_G1_L3_B5	10430	68.58	EITFNFPTIDKLDGQE		1	a1.a1	0.0021	29.3	2	1866.91	1866.91	0.0011	0.589208
a1	pepa1b22	20150211_31_011_AM_G1_L3_B3	8355	55.08	EITFNFPTIDKLDGQE		1	a1.a1	0.00012	33.8	2	1866.91	1866.91	0.0014	0.749901
a1	pepa1b22	20150211_31_011_AM_G1_L3_B3	8500	56.09	EITFNFPTIDKLDGQE		1	a1.a1	0.00015	33.8	2	1866.91	1866.91	0.0006	0.321386
a1	pepa1b22	20150211_31_011_AM_G1_L3_B5	9773	64.54	EITFNFPTIDKLDGQE		1	a1.a1	7.7e-05	33.8	2	1866.91	1866.91	0.0021	1.12485
a1	pepa1b22	20150211_31_011_AM_G1_L3_B5	9466	62.5	EITFNFPTIDKLDGQE		1	a1.a1	0.00046	33.9	2	1866.91	1866.91	0.0014	0.749901
a1	pepa1b22	20150211_31_011_AM_G1_L3_B5	8353	55.32	EITFNFPTIDKLDGQE		1	a1.a1	0.00011	33.8	2	1866.91	1866.91	0.0019	1.01772
a1	pepa1b22	20150211_30_011_AM_G1_L3_B2	8737	57.12	EITFNFPTIDKLDGQE		1	a1.a1	0.00019	33.9	2	1866.91	1866.91	0.0007	0.374951
a1	pepa1b22	20150211_29_011_AM_G1_L3_B1	8430	56.92	EITFNFPTIDKLDGQE		1	a1.a1	0.00021	37.9	2	1866.91	1866.91	0.0011	0.589208
a1	pepa1b22	20150211_31_011_AM_G1_L3_B5	8995	59.42	EITFNFPTIDKLDGQE		1	a1.a1	3.6e-05	36.4	2	1866.91	1866.91	0.0012	0.642773
a1	pepa1b22	20150211_31_011_AM_G1_L3_B5	10264	67.57	EITFNFPTIDKLDGQE		1	a1.a1	0.00021	33.8	2	1866.92	1866.91	0.004	2.14258
a1	pepa1b22	20150211_30_011_AM_G1_L3_B2	8903	58.13	EITFNFPTIDKLDGQE		1	a1.a1	3.2e-05	36.4	2	1866.91	1866.91	0.0024	1.28555
a1	pepa1b22	20150211_31_011_AM_G1_L3_B5	11126	72.62	EITFNFPTIDKLDGQE		1	a1.a1	0.0062	24.4	2	1866.91	1866.91	0.001	0.535644
a1	pepa1b22	20150211_31_011_AM_G1_L3_B5	8668	57.38	EITFNFPTIDKLDGQE		1	a1.a1	0.00013	33.8	2	1866.91	1866.91	0.0011	0.589208
a1	pepa1b22	20150211_31_011_AM_G1_L3_B5	9619	63.53	EITFNFPTIDKLDGQE		1	a1.a1	0.00063	31.8	2	1866.92	1866.91	0.01	5.35644
a1	pepa1b22	20150211_30_011_AM_G1_L3_B2	8574	56.11	EITFNFPTIDKLDGQE		1	a1.a1	0.0002	33.9	2	1866.91	1866.91	0.0002	0.107129
a1	pepa1b22	20150211_31_011_AM_G1_L3_B5	8507	56.34	EITFNFPTIDKLDGQE		1	a1.a1	0.00036	33.9	2	1866.91	1866.91	0.0013	0.696337
a1	pepa1b22	20150211_31_011_AM_G1_L3_B7	8980	55.27	EITFNFPTIDKLDGQE		1	a1.a1	9.2e-05	33.9	2	1866.91	1866.91	0.0008	0.428515
a1	pepa1b22	20150211_31_011_AM_G1_L3_B5	9935	65.55	EITFNFPTIDKLDGQE		1	a1.a1	0.00031	33.8	2	1866.91	1866.91	0.0019	1.01772
a1	pepa1b54	20150211_31_011_AM_G1_L3_B5	10273	67.62	VTPQPGVPPEEAGAAVAAESSTGTWTTVWTDGLTSLDR	A12:+0.99703 - A14:+0.99703 - A15:+0.99703 - A17:+0.99703 - A18:+0.99703 - D31:+0.99703 - D37:+0.99703 - E10:+0.99703 - E11:+0.99703 - E19:+0.99703 - G6:+0.99703 - G13:+0.99703 - G23:+0.99703 - G32:+0.99703 - L33:+0.99703 - L36:+0.99703 - P3:+0.99703 - P5:+0.99703 - P8:+0.99703 - P9:+0.99703 - Q4:+1.99407 - R38:+3.98814 - S20:+0.99703 - S21:+0.99703 - S35:+0.99703 - T2:+0.99703 - T22:+0.99703 - T24:+0.99703 - T26:+0.99703 - T27:+0.99703 - T30:+0.99703 - T34:+0.99703 - V1:+0.99703 - V7:+0.99703 - V16:+0.99703 - V28:+0.99703 - W25:+1.99407 - W29:+1.99407	1	a1.a1	1.7e-05	54.9	3	3898.77	3898.74	0.024	6.15583
a1	pepa1b54	20150211_30_011_AM_G1_L3_B2	9788	63.67	VTPQPGVPPEEAGAAVAAESSTGTWTTVWTDGLTSLDR	A12:+0.99703 - A14:+0.99703 - A15:+0.99703 - A17:+0.99703 - A18:+0.99703 - D31:+0.99703 - D37:+0.99703 - E10:+0.99703 - E11:+0.99703 - E19:+0.99703 - G6:+0.99703 - G13:+0.99703 - G23:+0.99703 - G32:+0.99703 - L33:+0.99703 - L36:+0.99703 - P3:+0.99703 - P5:+0.99703 - P8:+0.99703 - P9:+0.99703 - Q4:+1.99407 - R38:+3.98814 - S20:+0.99703 - S21:+0.99703 - S35:+0.99703 - T2:+0.99703 - T22:+0.99703 - T24:+0.99703 - T26:+0.99703 - T27:+0.99703 - T30:+0.99703 - T34:+0.99703 - V1:+0.99703 - V7:+0.99703 - V16:+0.99703 - V28:+0.99703 - W25:+1.99407 - W29:+1.99407	1	a1.a1	6.8e-06	56.1	3	3898.74	3898.74	-0.0064	-1.64156
a1	pepa1b54	20150211_31_011_AM_G1_L3_B5	9778	64.57	VTPQPGVPPEEAGAAVAAESSTGTWTTVWTDGLTSLDR	A12:+0.99703 - A14:+0.99703 - A15:+0.99703 - A17:+0.99703 - A18:+0.99703 - D31:+0.99703 - D37:+0.99703 - E10:+0.99703 - E11:+0.99703 - E19:+0.99703 - G6:+0.99703 - G13:+0.99703 - G23:+0.99703 - G32:+0.99703 - L33:+0.99703 - L36:+0.99703 - P3:+0.99703 - P5:+0.99703 - P8:+0.99703 - P9:+0.99703 - Q4:+1.99407 - R38:+3.98814 - S20:+0.99703 - S21:+0.99703 - S35:+0.99703 - T2:+0.99703 - T22:+0.99703 - T24:+0.99703 - T26:+0.99703 - T27:+0.99703 - T30:+0.99703 - T34:+0.99703 - V1:+0.99703 - V7:+0.99703 - V16:+0.99703 - V28:+0.99703 - W25:+1.99407 - W29:+1.99407	1	a1.a1	4.8e-10	71.4	3	3899.76	3898.74	1.014	260.084
a1	pepa1b54	20150211_31_011_AM_G1_L3_B6	10562	66.4	VTPQPGVPPEEAGAAVAAESSTGTWTTVWTDGLTSLDR	A12:+0.99703 - A14:+0.99703 - A15:+0.99703 - A17:+0.99703 - A18:+0.99703 - D31:+0.99703 - D37:+0.99703 - E10:+0.99703 - E11:+0.99703 - E19:+0.99703 - G6:+0.99703 - G13:+0.99703 - G23:+0.99703 - G32:+0.99703 - L33:+0.99703 - L36:+0.99703 - P3:+0.99703 - P5:+0.99703 - P8:+0.99703 - P9:+0.99703 - Q4:+1.99407 - R38:+3.98814 - S20:+0.99703 - S21:+0.99703 - S35:+0.99703 - T2:+0.99703 - T22:+0.99703 - T24:+0.99703 - T26:+0.99703 - T27:+0.99703 - T30:+0.99703 - T34:+0.99703 - V1:+0.99703 - V7:+0.99703 - V16:+0.99703 - V28:+0.99703 - W25:+1.99407 - W29:+1.99407	1	a1.a1	2.7e-05	40.8	3	3898.77	3898.74	0.024	6.15583
a1	pepa1b54	20150211_31_011_AM_G1_L3_B6	10780	67.83	VTPQPGVPPEEAGAAVAAESSTGTWTTVWTDGLTSLDR	A12:+0.99703 - A14:+0.99703 - A15:+0.99703 - A17:+0.99703 - A18:+0.99703 - D31:+0.99703 - D37:+0.99703 - E10:+0.99703 - E11:+0.99703 - E19:+0.99703 - G6:+0.99703 - G13:+0.99703 - G23:+0.99703 - G32:+0.99703 - L33:+0.99703 - L36:+0.99703 - P3:+0.99703 - P5:+0.99703 - P8:+0.99703 - P9:+0.99703 - Q4:+1.99407 - R38:+3.98814 - S20:+0.99703 - S21:+0.99703 - S35:+0.99703 - T2:+0.99703 - T22:+0.99703 - T24:+0.99703 - T26:+0.99703 - T27:+0.99703 - T30:+0.99703 - T34:+0.99703 - V1:+0.99703 - V7:+0.99703 - V16:+0.99703 - V28:+0.99703 - W25:+1.99407 - W29:+1.99407	1	a1.a1	0.00011	39.7	3	3899.76	3898.74	1.014	260.084
a1	pepa1b54	20150211_31_011_AM_G1_L3_B5	9943	65.6	VTPQPGVPPEEAGAAVAAESSTGTWTTVWTDGLTSLDR	A12:+0.99703 - A14:+0.99703 - A15:+0.99703 - A17:+0.99703 - A18:+0.99703 - D31:+0.99703 - D37:+0.99703 - E10:+0.99703 - E11:+0.99703 - E19:+0.99703 - G6:+0.99703 - G13:+0.99703 - G23:+0.99703 - G32:+0.99703 - L33:+0.99703 - L36:+0.99703 - P3:+0.99703 - P5:+0.99703 - P8:+0.99703 - P9:+0.99703 - Q4:+1.99407 - R38:+3.98814 - S20:+0.99703 - S21:+0.99703 - S35:+0.99703 - T2:+0.99703 - T22:+0.99703 - T24:+0.99703 - T26:+0.99703 - T27:+0.99703 - T30:+0.99703 - T34:+0.99703 - V1:+0.99703 - V7:+0.99703 - V16:+0.99703 - V28:+0.99703 - W25:+1.99407 - W29:+1.99407	1	a1.a1	1.8e-12	73.5	3	3898.77	3898.74	0.024	6.15583
a1	pepa1b54	20150211_30_011_AM_G1_L3_B2	9957	64.7	VTPQPGVPPEEAGAAVAAESSTGTWTTVWTDGLTSLDR	A12:+0.99703 - A14:+0.99703 - A15:+0.99703 - A17:+0.99703 - A18:+0.99703 - D31:+0.99703 - D37:+0.99703 - E10:+0.99703 - E11:+0.99703 - E19:+0.99703 - G6:+0.99703 - G13:+0.99703 - G23:+0.99703 - G32:+0.99703 - L33:+0.99703 - L36:+0.99703 - P3:+0.99703 - P5:+0.99703 - P8:+0.99703 - P9:+0.99703 - Q4:+1.99407 - R38:+3.98814 - S20:+0.99703 - S21:+0.99703 - S35:+0.99703 - T2:+0.99703 - T22:+0.99703 - T24:+0.99703 - T26:+0.99703 - T27:+0.99703 - T30:+0.99703 - T34:+0.99703 - V1:+0.99703 - V7:+0.99703 - V16:+0.99703 - V28:+0.99703 - W25:+1.99407 - W29:+1.99407	1	a1.a1	2.5e-05	48.2	3	3898.77	3898.74	0.024	6.15583
a1	pepa1b54	20150211_31_011_AM_G1_L3_B7	10026	62.6	VTPQPGVPPEEAGAAVAAESSTGTWTTVWTDGLTSLDR	A12:+0.99703 - A14:+0.99703 - A15:+0.99703 - A17:+0.99703 - A18:+0.99703 - D31:+0.99703 - D37:+0.99703 - E10:+0.99703 - E11:+0.99703 - E19:+0.99703 - G6:+0.99703 - G13:+0.99703 - G23:+0.99703 - G32:+0.99703 - L33:+0.99703 - L36:+0.99703 - P3:+0.99703 - P5:+0.99703 - P8:+0.99703 - P9:+0.99703 - Q4:+1.99407 - R38:+3.98814 - S20:+0.99703 - S21:+0.99703 - S35:+0.99703 - T2:+0.99703 - T22:+0.99703 - T24:+0.99703 - T26:+0.99703 - T27:+0.99703 - T30:+0.99703 - T34:+0.99703 - V1:+0.99703 - V7:+0.99703 - V16:+0.99703 - V28:+0.99703 - W25:+1.99407 - W29:+1.99407	1	a1.a1	1.3e-08	67.5	3	3898.77	3898.74	0.024	6.15583
a1	pepa1b54	20150211_31_011_AM_G1_L3_B3	9599	63.69	VTPQPGVPPEEAGAAVAAESSTGTWTTVWTDGLTSLDR	A12:+0.99703 - A14:+0.99703 - A15:+0.99703 - A17:+0.99703 - A18:+0.99703 - D31:+0.99703 - D37:+0.99703 - E10:+0.99703 - E11:+0.99703 - E19:+0.99703 - G6:+0.99703 - G13:+0.99703 - G23:+0.99703 - G32:+0.99703 - L33:+0.99703 - L36:+0.99703 - P3:+0.99703 - P5:+0.99703 - P8:+0.99703 - P9:+0.99703 - Q4:+1.99407 - R38:+3.98814 - S20:+0.99703 - S21:+0.99703 - S35:+0.99703 - T2:+0.99703 - T22:+0.99703 - T24:+0.99703 - T26:+0.99703 - T27:+0.99703 - T30:+0.99703 - T34:+0.99703 - V1:+0.99703 - V7:+0.99703 - V16:+0.99703 - V28:+0.99703 - W25:+1.99407 - W29:+1.99407	1	a1.a1	4.6e-12	69.8	3	3898.77	3898.74	0.024	6.15583
a1	pepa1b54	20150211_30_011_AM_G1_L3_B2	9961	64.72	VTPQPGVPPEEAGAAVAAESSTGTWTTVWTDGLTSLDR	A12:+0.99703 - A14:+0.99703 - A15:+0.99703 - A17:+0.99703 - A18:+0.99703 - D31:+0.99703 - D37:+0.99703 - E10:+0.99703 - E11:+0.99703 - E19:+0.99703 - G6:+0.99703 - G13:+0.99703 - G23:+0.99703 - G32:+0.99703 - L33:+0.99703 - L36:+0.99703 - P3:+0.99703 - P5:+0.99703 - P8:+0.99703 - P9:+0.99703 - Q4:+1.99407 - R38:+3.98814 - S20:+0.99703 - S21:+0.99703 - S35:+0.99703 - T2:+0.99703 - T22:+0.99703 - T24:+0.99703 - T26:+0.99703 - T27:+0.99703 - T30:+0.99703 - T34:+0.99703 - V1:+0.99703 - V7:+0.99703 - V16:+0.99703 - V28:+0.99703 - W25:+1.99407 - W29:+1.99407	1	a1.a1	1.7e-07	61.4	3	3900.78	3898.74	2.034	521.707
a1	pepa1b54	20150211_31_011_AM_G1_L3_B5	10777	70.65	VTPQPGVPPEEAGAAVAAESSTGTWTTVWTDGLTSLDR	A12:+0.99703 - A14:+0.99703 - A15:+0.99703 - A17:+0.99703 - A18:+0.99703 - D31:+0.99703 - D37:+0.99703 - E10:+0.99703 - E11:+0.99703 - E19:+0.99703 - G6:+0.99703 - G13:+0.99703 - G23:+0.99703 - G32:+0.99703 - L33:+0.99703 - L36:+0.99703 - P3:+0.99703 - P5:+0.99703 - P8:+0.99703 - P9:+0.99703 - Q4:+1.99407 - R38:+3.98814 - S20:+0.99703 - S21:+0.99703 - S35:+0.99703 - T2:+0.99703 - T22:+0.99703 - T24:+0.99703 - T26:+0.99703 - T27:+0.99703 - T30:+0.99703 - T34:+0.99703 - V1:+0.99703 - V7:+0.99703 - V16:+0.99703 - V28:+0.99703 - W25:+1.99407 - W29:+1.99407	1	a1.a1	4.5e-05	45	3	3898.77	3898.74	0.024	6.15583
a1	pepa1b54	20150211_31_011_AM_G1_L3_B3	9448	62.64	VTPQPGVPPEEAGAAVAAESSTGTWTTVWTDGLTSLDR	A12:+0.99703 - A14:+0.99703 - A15:+0.99703 - A17:+0.99703 - A18:+0.99703 - D31:+0.99703 - D37:+0.99703 - E10:+0.99703 - E11:+0.99703 - E19:+0.99703 - G6:+0.99703 - G13:+0.99703 - G23:+0.99703 - G32:+0.99703 - L33:+0.99703 - L36:+0.99703 - P3:+0.99703 - P5:+0.99703 - P8:+0.99703 - P9:+0.99703 - Q4:+1.99407 - R38:+3.98814 - S20:+0.99703 - S21:+0.99703 - S35:+0.99703 - T2:+0.99703 - T22:+0.99703 - T24:+0.99703 - T26:+0.99703 - T27:+0.99703 - T30:+0.99703 - T34:+0.99703 - V1:+0.99703 - V7:+0.99703 - V16:+0.99703 - V28:+0.99703 - W25:+1.99407 - W29:+1.99407	1	a1.a1	1.3e-10	64.1	3	3898.77	3898.74	0.024	6.15583
a1	pepa1b54	20150211_31_011_AM_G1_L3_B9	9936	62.71	VTPQPGVPPEEAGAAVAAESSTGTWTTVWTDGLTSLDR	A12:+0.99703 - A14:+0.99703 - A15:+0.99703 - A17:+0.99703 - A18:+0.99703 - D31:+0.99703 - D37:+0.99703 - E10:+0.99703 - E11:+0.99703 - E19:+0.99703 - G6:+0.99703 - G13:+0.99703 - G23:+0.99703 - G32:+0.99703 - L33:+0.99703 - L36:+0.99703 - P3:+0.99703 - P5:+0.99703 - P8:+0.99703 - P9:+0.99703 - Q4:+1.99407 - R38:+3.98814 - S20:+0.99703 - S21:+0.99703 - S35:+0.99703 - T2:+0.99703 - T22:+0.99703 - T24:+0.99703 - T26:+0.99703 - T27:+0.99703 - T30:+0.99703 - T34:+0.99703 - V1:+0.99703 - V7:+0.99703 - V16:+0.99703 - V28:+0.99703 - W25:+1.99407 - W29:+1.99407	1	a1.a1	0.00012	42.3	3	3898.77	3898.74	0.024	6.15583
a1	pepa1b54	20150211_31_011_AM_G1_L3_B6	9860	61.53	VTPQPGVPPEEAGAAVAAESSTGTWTTVWTDGLTSLDR	A12:+0.99703 - A14:+0.99703 - A15:+0.99703 - A17:+0.99703 - A18:+0.99703 - D31:+0.99703 - D37:+0.99703 - E10:+0.99703 - E11:+0.99703 - E19:+0.99703 - G6:+0.99703 - G13:+0.99703 - G23:+0.99703 - G32:+0.99703 - L33:+0.99703 - L36:+0.99703 - P3:+0.99703 - P5:+0.99703 - P8:+0.99703 - P9:+0.99703 - Q4:+1.99407 - R38:+3.98814 - S20:+0.99703 - S21:+0.99703 - S35:+0.99703 - T2:+0.99703 - T22:+0.99703 - T24:+0.99703 - T26:+0.99703 - T27:+0.99703 - T30:+0.99703 - T34:+0.99703 - V1:+0.99703 - V7:+0.99703 - V16:+0.99703 - V28:+0.99703 - W25:+1.99407 - W29:+1.99407	1	a1.a1	9.7e-08	63.5	3	3898.77	3898.74	0.024	6.15583
a1	pepa1b54	20150211_31_011_AM_G1_L3_B5	9316	61.46	VTPQPGVPPEEAGAAVAAESSTGTWTTVWTDGLTSLDR	A12:+0.99703 - A14:+0.99703 - A15:+0.99703 - A17:+0.99703 - A18:+0.99703 - D31:+0.99703 - D37:+0.99703 - E10:+0.99703 - E11:+0.99703 - E19:+0.99703 - G6:+0.99703 - G13:+0.99703 - G23:+0.99703 - G32:+0.99703 - L33:+0.99703 - L36:+0.99703 - P3:+0.99703 - P5:+0.99703 - P8:+0.99703 - P9:+0.99703 - Q4:+1.99407 - R38:+3.98814 - S20:+0.99703 - S21:+0.99703 - S35:+0.99703 - T2:+0.99703 - T22:+0.99703 - T24:+0.99703 - T26:+0.99703 - T27:+0.99703 - T30:+0.99703 - T34:+0.99703 - V1:+0.99703 - V7:+0.99703 - V16:+0.99703 - V28:+0.99703 - W25:+1.99407 - W29:+1.99407	1	a1.a1	7.6e-07	57.3	3	3898.77	3898.74	0.024	6.15583
a1	pepa1b54	20150211_31_011_AM_G1_L3_B6	10416	65.38	VTPQPGVPPEEAGAAVAAESSTGTWTTVWTDGLTSLDR	A12:+0.99703 - A14:+0.99703 - A15:+0.99703 - A17:+0.99703 - A18:+0.99703 - D31:+0.99703 - D37:+0.99703 - E10:+0.99703 - E11:+0.99703 - E19:+0.99703 - G6:+0.99703 - G13:+0.99703 - G23:+0.99703 - G32:+0.99703 - L33:+0.99703 - L36:+0.99703 - P3:+0.99703 - P5:+0.99703 - P8:+0.99703 - P9:+0.99703 - Q4:+1.99407 - R38:+3.98814 - S20:+0.99703 - S21:+0.99703 - S35:+0.99703 - T2:+0.99703 - T22:+0.99703 - T24:+0.99703 - T26:+0.99703 - T27:+0.99703 - T30:+0.99703 - T34:+0.99703 - V1:+0.99703 - V7:+0.99703 - V16:+0.99703 - V28:+0.99703 - W25:+1.99407 - W29:+1.99407	1	a1.a1	2.6e-09	60.8	3	3900.78	3898.74	2.034	521.707
a1	pepa1b54	20150211_30_011_AM_G1_L3_B2	10341	67.01	VTPQPGVPPEEAGAAVAAESSTGTWTTVWTDGLTSLDR	A12:+0.99703 - A14:+0.99703 - A15:+0.99703 - A17:+0.99703 - A18:+0.99703 - D31:+0.99703 - D37:+0.99703 - E10:+0.99703 - E11:+0.99703 - E19:+0.99703 - G6:+0.99703 - G13:+0.99703 - G23:+0.99703 - G32:+0.99703 - L33:+0.99703 - L36:+0.99703 - P3:+0.99703 - P5:+0.99703 - P8:+0.99703 - P9:+0.99703 - Q4:+1.99407 - R38:+3.98814 - S20:+0.99703 - S21:+0.99703 - S35:+0.99703 - T2:+0.99703 - T22:+0.99703 - T24:+0.99703 - T26:+0.99703 - T27:+0.99703 - T30:+0.99703 - T34:+0.99703 - V1:+0.99703 - V7:+0.99703 - V16:+0.99703 - V28:+0.99703 - W25:+1.99407 - W29:+1.99407	1	a1.a1	0.00012	41.1	3	3899.76	3898.74	1.014	260.084
a1	pepa1b54	20150211_31_011_AM_G1_L3_B5	10439	68.63	VTPQPGVPPEEAGAAVAAESSTGTWTTVWTDGLTSLDR	A12:+0.99703 - A14:+0.99703 - A15:+0.99703 - A17:+0.99703 - A18:+0.99703 - D31:+0.99703 - D37:+0.99703 - E10:+0.99703 - E11:+0.99703 - E19:+0.99703 - G6:+0.99703 - G13:+0.99703 - G23:+0.99703 - G32:+0.99703 - L33:+0.99703 - L36:+0.99703 - P3:+0.99703 - P5:+0.99703 - P8:+0.99703 - P9:+0.99703 - Q4:+1.99407 - R38:+3.98814 - S20:+0.99703 - S21:+0.99703 - S35:+0.99703 - T2:+0.99703 - T22:+0.99703 - T24:+0.99703 - T26:+0.99703 - T27:+0.99703 - T30:+0.99703 - T34:+0.99703 - V1:+0.99703 - V7:+0.99703 - V16:+0.99703 - V28:+0.99703 - W25:+1.99407 - W29:+1.99407	1	a1.a1	5.7e-05	50	3	3898.77	3898.74	0.024	6.15583
a1	pepa1b54	20150211_30_011_AM_G1_L3_B2	10176	66	VTPQPGVPPEEAGAAVAAESSTGTWTTVWTDGLTSLDR	A12:+0.99703 - A14:+0.99703 - A15:+0.99703 - A17:+0.99703 - A18:+0.99703 - D31:+0.99703 - D37:+0.99703 - E10:+0.99703 - E11:+0.99703 - E19:+0.99703 - G6:+0.99703 - G13:+0.99703 - G23:+0.99703 - G32:+0.99703 - L33:+0.99703 - L36:+0.99703 - P3:+0.99703 - P5:+0.99703 - P8:+0.99703 - P9:+0.99703 - Q4:+1.99407 - R38:+3.98814 - S20:+0.99703 - S21:+0.99703 - S35:+0.99703 - T2:+0.99703 - T22:+0.99703 - T24:+0.99703 - T26:+0.99703 - T27:+0.99703 - T30:+0.99703 - T34:+0.99703 - V1:+0.99703 - V7:+0.99703 - V16:+0.99703 - V28:+0.99703 - W25:+1.99407 - W29:+1.99407	1	a1.a1	3.7e-05	38.9	3	3898.74	3898.74	-0.0064	-1.64156
a1	pepa1b54	20150211_29_011_AM_G1_L3_B1	9621	64.92	VTPQPGVPPEEAGAAVAAESSTGTWTTVWTDGLTSLDR	A12:+0.99703 - A14:+0.99703 - A15:+0.99703 - A17:+0.99703 - A18:+0.99703 - D31:+0.99703 - D37:+0.99703 - E10:+0.99703 - E11:+0.99703 - E19:+0.99703 - G6:+0.99703 - G13:+0.99703 - G23:+0.99703 - G32:+0.99703 - L33:+0.99703 - L36:+0.99703 - P3:+0.99703 - P5:+0.99703 - P8:+0.99703 - P9:+0.99703 - Q4:+1.99407 - R38:+3.98814 - S20:+0.99703 - S21:+0.99703 - S35:+0.99703 - T2:+0.99703 - T22:+0.99703 - T24:+0.99703 - T26:+0.99703 - T27:+0.99703 - T30:+0.99703 - T34:+0.99703 - V1:+0.99703 - V7:+0.99703 - V16:+0.99703 - V28:+0.99703 - W25:+1.99407 - W29:+1.99407	1	a1.a1	9.9e-06	46.3	3	3899.76	3898.74	1.014	260.084
a1	pepa1b54	20150211_31_011_AM_G1_L3_B5	10608	69.64	VTPQPGVPPEEAGAAVAAESSTGTWTTVWTDGLTSLDR	A12:+0.99703 - A14:+0.99703 - A15:+0.99703 - A17:+0.99703 - A18:+0.99703 - D31:+0.99703 - D37:+0.99703 - E10:+0.99703 - E11:+0.99703 - E19:+0.99703 - G6:+0.99703 - G13:+0.99703 - G23:+0.99703 - G32:+0.99703 - L33:+0.99703 - L36:+0.99703 - P3:+0.99703 - P5:+0.99703 - P8:+0.99703 - P9:+0.99703 - Q4:+1.99407 - R38:+3.98814 - S20:+0.99703 - S21:+0.99703 - S35:+0.99703 - T2:+0.99703 - T22:+0.99703 - T24:+0.99703 - T26:+0.99703 - T27:+0.99703 - T30:+0.99703 - T34:+0.99703 - V1:+0.99703 - V7:+0.99703 - V16:+0.99703 - V28:+0.99703 - W25:+1.99407 - W29:+1.99407	1	a1.a1	1e-07	57.3	3	3899.76	3898.74	1.014	260.084
a1	pepa1b54	20150211_31_011_AM_G1_L3_B8	9390	62.59	VTPQPGVPPEEAGAAVAAESSTGTWTTVWTDGLTSLDR	A12:+0.99703 - A14:+0.99703 - A15:+0.99703 - A17:+0.99703 - A18:+0.99703 - D31:+0.99703 - D37:+0.99703 - E10:+0.99703 - E11:+0.99703 - E19:+0.99703 - G6:+0.99703 - G13:+0.99703 - G23:+0.99703 - G32:+0.99703 - L33:+0.99703 - L36:+0.99703 - P3:+0.99703 - P5:+0.99703 - P8:+0.99703 - P9:+0.99703 - Q4:+1.99407 - R38:+3.98814 - S20:+0.99703 - S21:+0.99703 - S35:+0.99703 - T2:+0.99703 - T22:+0.99703 - T24:+0.99703 - T26:+0.99703 - T27:+0.99703 - T30:+0.99703 - T34:+0.99703 - V1:+0.99703 - V7:+0.99703 - V16:+0.99703 - V28:+0.99703 - W25:+1.99407 - W29:+1.99407	1	a1.a1	5.8e-10	71.3	3	3899.76	3898.74	1.014	260.084
a1	pepa1b54	20150211_31_011_AM_G1_L3_B6	10301	64.57	VTPQPGVPPEEAGAAVAAESSTGTWTTVWTDGLTSLDR	A12:+0.99703 - A14:+0.99703 - A15:+0.99703 - A17:+0.99703 - A18:+0.99703 - D31:+0.99703 - D37:+0.99703 - E10:+0.99703 - E11:+0.99703 - E19:+0.99703 - G6:+0.99703 - G13:+0.99703 - G23:+0.99703 - G32:+0.99703 - L33:+0.99703 - L36:+0.99703 - P3:+0.99703 - P5:+0.99703 - P8:+0.99703 - P9:+0.99703 - Q4:+1.99407 - R38:+3.98814 - S20:+0.99703 - S21:+0.99703 - S35:+0.99703 - T2:+0.99703 - T22:+0.99703 - T24:+0.99703 - T26:+0.99703 - T27:+0.99703 - T30:+0.99703 - T34:+0.99703 - V1:+0.99703 - V7:+0.99703 - V16:+0.99703 - V28:+0.99703 - W25:+1.99407 - W29:+1.99407	1	a1.a1	1.7e-05	51.6	3	3898.77	3898.74	0.024	6.15583
a1	pepa1b54	20150211_29_011_AM_G1_L3_B1	9132	61.61	VTPQPGVPPEEAGAAVAAESSTGTWTTVWTDGLTSLDR	A12:+0.99703 - A14:+0.99703 - A15:+0.99703 - A17:+0.99703 - A18:+0.99703 - D31:+0.99703 - D37:+0.99703 - E10:+0.99703 - E11:+0.99703 - E19:+0.99703 - G6:+0.99703 - G13:+0.99703 - G23:+0.99703 - G32:+0.99703 - L33:+0.99703 - L36:+0.99703 - P3:+0.99703 - P5:+0.99703 - P8:+0.99703 - P9:+0.99703 - Q4:+1.99407 - R38:+3.98814 - S20:+0.99703 - S21:+0.99703 - S35:+0.99703 - T2:+0.99703 - T22:+0.99703 - T24:+0.99703 - T26:+0.99703 - T27:+0.99703 - T30:+0.99703 - T34:+0.99703 - V1:+0.99703 - V7:+0.99703 - V16:+0.99703 - V28:+0.99703 - W25:+1.99407 - W29:+1.99407	1	a1.a1	7.1e-05	38.7	3	3898.77	3898.74	0.024	6.15583
a1	pepa1b54	20150211_31_011_AM_G1_L3_B6	10014	62.6	VTPQPGVPPEEAGAAVAAESSTGTWTTVWTDGLTSLDR	A12:+0.99703 - A14:+0.99703 - A15:+0.99703 - A17:+0.99703 - A18:+0.99703 - D31:+0.99703 - D37:+0.99703 - E10:+0.99703 - E11:+0.99703 - E19:+0.99703 - G6:+0.99703 - G13:+0.99703 - G23:+0.99703 - G32:+0.99703 - L33:+0.99703 - L36:+0.99703 - P3:+0.99703 - P5:+0.99703 - P8:+0.99703 - P9:+0.99703 - Q4:+1.99407 - R38:+3.98814 - S20:+0.99703 - S21:+0.99703 - S35:+0.99703 - T2:+0.99703 - T22:+0.99703 - T24:+0.99703 - T26:+0.99703 - T27:+0.99703 - T30:+0.99703 - T34:+0.99703 - V1:+0.99703 - V7:+0.99703 - V16:+0.99703 - V28:+0.99703 - W25:+1.99407 - W29:+1.99407	1	a1.a1	2.6e-09	66.2	3	3899.76	3898.74	1.014	260.084
a1	pepa1b54	20150211_29_011_AM_G1_L3_B1	9285	62.67	VTPQPGVPPEEAGAAVAAESSTGTWTTVWTDGLTSLDR	A12:+0.99703 - A14:+0.99703 - A15:+0.99703 - A17:+0.99703 - A18:+0.99703 - D31:+0.99703 - D37:+0.99703 - E10:+0.99703 - E11:+0.99703 - E19:+0.99703 - G6:+0.99703 - G13:+0.99703 - G23:+0.99703 - G32:+0.99703 - L33:+0.99703 - L36:+0.99703 - P3:+0.99703 - P5:+0.99703 - P8:+0.99703 - P9:+0.99703 - Q4:+1.99407 - R38:+3.98814 - S20:+0.99703 - S21:+0.99703 - S35:+0.99703 - T2:+0.99703 - T22:+0.99703 - T24:+0.99703 - T26:+0.99703 - T27:+0.99703 - T30:+0.99703 - T34:+0.99703 - V1:+0.99703 - V7:+0.99703 - V16:+0.99703 - V28:+0.99703 - W25:+1.99407 - W29:+1.99407	1	a1.a1	4.8e-11	66.8	3	3898.77	3898.74	0.024	6.15583
a1	pepa1b54	20150211_29_011_AM_G1_L3_B1	9619	64.91	VTPQPGVPPEEAGAAVAAESSTGTWTTVWTDGLTSLDR	A12:+0.99703 - A14:+0.99703 - A15:+0.99703 - A17:+0.99703 - A18:+0.99703 - D31:+0.99703 - D37:+0.99703 - E10:+0.99703 - E11:+0.99703 - E19:+0.99703 - G6:+0.99703 - G13:+0.99703 - G23:+0.99703 - G32:+0.99703 - L33:+0.99703 - L36:+0.99703 - P3:+0.99703 - P5:+0.99703 - P8:+0.99703 - P9:+0.99703 - Q4:+1.99407 - R38:+3.98814 - S20:+0.99703 - S21:+0.99703 - S35:+0.99703 - T2:+0.99703 - T22:+0.99703 - T24:+0.99703 - T26:+0.99703 - T27:+0.99703 - T30:+0.99703 - T34:+0.99703 - V1:+0.99703 - V7:+0.99703 - V16:+0.99703 - V28:+0.99703 - W25:+1.99407 - W29:+1.99407	1	a1.a1	0.0068	36.9	3	3898.77	3898.74	0.024	6.15583
a1	pepa1b54	20150211_30_011_AM_G1_L3_B2	9616	62.58	VTPQPGVPPEEAGAAVAAESSTGTWTTVWTDGLTSLDR	A12:+0.99703 - A14:+0.99703 - A15:+0.99703 - A17:+0.99703 - A18:+0.99703 - D31:+0.99703 - D37:+0.99703 - E10:+0.99703 - E11:+0.99703 - E19:+0.99703 - G6:+0.99703 - G13:+0.99703 - G23:+0.99703 - G32:+0.99703 - L33:+0.99703 - L36:+0.99703 - P3:+0.99703 - P5:+0.99703 - P8:+0.99703 - P9:+0.99703 - Q4:+1.99407 - R38:+3.98814 - S20:+0.99703 - S21:+0.99703 - S35:+0.99703 - T2:+0.99703 - T22:+0.99703 - T24:+0.99703 - T26:+0.99703 - T27:+0.99703 - T30:+0.99703 - T34:+0.99703 - V1:+0.99703 - V7:+0.99703 - V16:+0.99703 - V28:+0.99703 - W25:+1.99407 - W29:+1.99407	1	a1.a1	4e-05	52.7	3	3898.77	3898.74	0.024	6.15583
a1	pepa1b53	20150211_30_011_AM_G1_L3_B2	9619	62.6	VTPQPGVPPEEAGAAVAAESSTGTWTTVWTDGLTSLDR		1	a1.a1	1e-14	81.5	3	3856.89	3854.87	2.013	522.196
a1	pepa1b53	20150211_31_011_AM_G1_L3_B8	9389	62.59	VTPQPGVPPEEAGAAVAAESSTGTWTTVWTDGLTSLDR		1	a1.a1	1.4e-12	74	3	3856.89	3854.87	2.013	522.196
a1	pepa1b53	20150211_29_011_AM_G1_L3_B1	9838	66.29	VTPQPGVPPEEAGAAVAAESSTGTWTTVWTDGLTSLDR		1	a1.a1	1.9e-05	36.6	3	3855.9	3854.87	1.023	265.378
a1	pepa1b53	20150211_31_011_AM_G1_L3_B5	9317	61.47	VTPQPGVPPEEAGAAVAAESSTGTWTTVWTDGLTSLDR		1	a1.a1	2.1e-12	72.2	3	3856.89	3854.87	2.013	522.196
a1	pepa1b53	20150211_31_011_AM_G1_L3_B5	10437	68.62	VTPQPGVPPEEAGAAVAAESSTGTWTTVWTDGLTSLDR		1	a1.a1	1.1e-08	64.4	3	3856.89	3854.87	2.013	522.196
a1	pepa1b53	20150211_29_011_AM_G1_L3_B1	9298	62.76	VTPQPGVPPEEAGAAVAAESSTGTWTTVWTDGLTSLDR		1	a1.a1	6.6e-14	77.2	3	3854.88	3854.87	0.006	1.55647
a1	pepa1b53	20150211_29_011_AM_G1_L3_B1	9677	65.27	VTPQPGVPPEEAGAAVAAESSTGTWTTVWTDGLTSLDR		1	a1.a1	0.00095	27.4	3	3854.88	3854.87	0.0031	0.804177
a1	pepa1b53	20150211_30_011_AM_G1_L3_B2	9952	64.67	VTPQPGVPPEEAGAAVAAESSTGTWTTVWTDGLTSLDR		1	a1.a1	1.8e-11	67.5	3	3855.87	3854.87	0.993	257.596
a1	pepa1b53	20150211_31_011_AM_G1_L3_B3	9482	62.87	VTPQPGVPPEEAGAAVAAESSTGTWTTVWTDGLTSLDR		1	a1.a1	4.3e-12	72	3	3856.89	3854.87	2.013	522.196
a1	pepa1b53	20150211_31_011_AM_G1_L3_B5	9939	65.57	VTPQPGVPPEEAGAAVAAESSTGTWTTVWTDGLTSLDR		1	a1.a1	6.2e-12	74.3	3	3854.88	3854.87	0.0088	2.28283
a1	pepa1b53	20150211_31_011_AM_G1_L3_B6	10215	63.97	VTPQPGVPPEEAGAAVAAESSTGTWTTVWTDGLTSLDR		1	a1.a1	3.1e-12	69.5	3	3856.89	3854.87	2.013	522.196
a1	pepa1b53	20150211_31_011_AM_G1_L3_B9	9926	62.65	VTPQPGVPPEEAGAAVAAESSTGTWTTVWTDGLTSLDR		1	a1.a1	1.6e-09	69.1	3	3856.89	3854.87	2.013	522.196
a1	pepa1b53	20150211_31_011_AM_G1_L3_B5	10270	67.61	VTPQPGVPPEEAGAAVAAESSTGTWTTVWTDGLTSLDR		1	a1.a1	3.9e-11	67.1	3	3856.89	3854.87	2.013	522.196
a1	pepa1b53	20150211_31_011_AM_G1_L3_B5	9469	62.52	VTPQPGVPPEEAGAAVAAESSTGTWTTVWTDGLTSLDR		1	a1.a1	1.2e-12	72.1	3	3854.88	3854.87	0.011	2.85353
a1	pepa1b53	20150211_30_011_AM_G1_L3_B2	9785	63.65	VTPQPGVPPEEAGAAVAAESSTGTWTTVWTDGLTSLDR		1	a1.a1	1.5e-10	72.2	3	3854.88	3854.87	0.004	1.03765
a1	pepa1b53	20150211_31_011_AM_G1_L3_B5	10606	69.63	VTPQPGVPPEEAGAAVAAESSTGTWTTVWTDGLTSLDR		1	a1.a1	1.3e-10	70.1	3	3856.89	3854.87	2.013	522.196
a1	pepa1b53	20150211_31_011_AM_G1_L3_B5	11134	72.67	VTPQPGVPPEEAGAAVAAESSTGTWTTVWTDGLTSLDR		1	a1.a1	9.3e-07	41.9	3	3855.87	3854.87	0.993	257.596
a1	pepa1b53	20150211_31_011_AM_G1_L3_B5	11542	74.92	VTPQPGVPPEEAGAAVAAESSTGTWTTVWTDGLTSLDR		1	a1.a1	0.0018	32.3	3	3856.89	3854.87	2.013	522.196
a1	pepa1b53	20150211_31_011_AM_G1_L3_B6	10552	66.33	VTPQPGVPPEEAGAAVAAESSTGTWTTVWTDGLTSLDR		1	a1.a1	6.5e-07	60.2	3	3856.92	3854.87	2.043	529.979
a1	pepa1b53	20150211_31_011_AM_G1_L3_B6	10624	66.8	VTPQPGVPPEEAGAAVAAESSTGTWTTVWTDGLTSLDR		1	a1.a1	4.8e-09	49.1	3	3855.9	3854.87	1.023	265.378
a1	pepa1b53	20150211_30_011_AM_G1_L3_B2	10124	65.69	VTPQPGVPPEEAGAAVAAESSTGTWTTVWTDGLTSLDR		1	a1.a1	4e-08	52.4	3	3856.89	3854.87	2.013	522.196
a1	pepa1b53	20150211_31_011_AM_G1_L3_B4	9610	62.59	VTPQPGVPPEEAGAAVAAESSTGTWTTVWTDGLTSLDR		1	a1.a1	5.5e-15	81.6	3	3855.87	3854.87	0.993	257.596
a1	pepa1b53	20150211_29_011_AM_G1_L3_B1	9451	63.79	VTPQPGVPPEEAGAAVAAESSTGTWTTVWTDGLTSLDR		1	a1.a1	2.3e-12	72	3	3855.9	3854.87	1.023	265.378
a1	pepa1b53	20150211_31_011_AM_G1_L3_B3	9811	65.13	VTPQPGVPPEEAGAAVAAESSTGTWTTVWTDGLTSLDR		1	a1.a1	5.5e-07	53.3	3	3856.86	3854.87	1.983	514.414
a1	pepa1b53	20150211_31_011_AM_G1_L3_B5	10104	66.59	VTPQPGVPPEEAGAAVAAESSTGTWTTVWTDGLTSLDR		1	a1.a1	2.5e-14	76.9	3	3856.89	3854.87	2.013	522.196
a1	pepa1b53	20150211_31_011_AM_G1_L3_B6	10024	62.66	VTPQPGVPPEEAGAAVAAESSTGTWTTVWTDGLTSLDR		1	a1.a1	5.8e-13	74.4	3	3854.88	3854.87	0.0056	1.45271
a1	pepa1b53	20150211_31_011_AM_G1_L3_B5	9777	64.56	VTPQPGVPPEEAGAAVAAESSTGTWTTVWTDGLTSLDR		1	a1.a1	5.8e-13	74.4	3	3854.88	3854.87	0.0053	1.37488
a1	pepa1b53	20150211_31_011_AM_G1_L3_B3	9332	61.82	VTPQPGVPPEEAGAAVAAESSTGTWTTVWTDGLTSLDR		1	a1.a1	3e-09	62.5	3	3856.89	3854.87	2.013	522.196
a1	pepa1b53	20150211_30_011_AM_G1_L3_B2	10461	67.75	VTPQPGVPPEEAGAAVAAESSTGTWTTVWTDGLTSLDR		1	a1.a1	8.7e-06	44.1	3	3855.9	3854.87	1.023	265.378
a1	pepa1b53	20150211_31_011_AM_G1_L3_B6	9874	61.62	VTPQPGVPPEEAGAAVAAESSTGTWTTVWTDGLTSLDR		1	a1.a1	3.9e-08	62.8	3	3854.88	3854.87	0.0031	0.804177
a1	pepa1b53	20150211_31_011_AM_G1_L3_B5	12170	78.42	VTPQPGVPPEEAGAAVAAESSTGTWTTVWTDGLTSLDR		1	a1.a1	0.00065	26.2	3	3854.91	3854.87	0.033	8.5606
a1	pepa1b53	20150211_31_011_AM_G1_L3_B5	9623	63.56	VTPQPGVPPEEAGAAVAAESSTGTWTTVWTDGLTSLDR		1	a1.a1	6.7e-10	72	3	3856.89	3854.87	2.013	522.196
a1	pepa1b53	20150211_29_011_AM_G1_L3_B1	9147	61.71	VTPQPGVPPEEAGAAVAAESSTGTWTTVWTDGLTSLDR		1	a1.a1	2.4e-07	47.6	3	3855.9	3854.87	1.023	265.378
a1	pepa1b53	20150211_31_011_AM_G1_L3_B5	10774	70.64	VTPQPGVPPEEAGAAVAAESSTGTWTTVWTDGLTSLDR		1	a1.a1	1.4e-08	56.9	3	3855.87	3854.87	0.993	257.596
a1	pepa1b53	20150211_31_011_AM_G1_L3_B5	10949	71.65	VTPQPGVPPEEAGAAVAAESSTGTWTTVWTDGLTSLDR		1	a1.a1	5.9e-05	37.8	3	3855.87	3854.87	0.993	257.596
a1	pepa1b53	20150211_31_011_AM_G1_L3_B6	10401	65.27	VTPQPGVPPEEAGAAVAAESSTGTWTTVWTDGLTSLDR		1	a1.a1	7.7e-08	55.6	3	3855.9	3854.87	1.023	265.378
a1	pepa1b53	20150211_31_011_AM_G1_L3_B3	9660	64.11	VTPQPGVPPEEAGAAVAAESSTGTWTTVWTDGLTSLDR		1	a1.a1	5e-05	37.1	3	3854.88	3854.87	0.0031	0.804177
a1	pepa1b53	20150211_31_011_AM_G1_L3_B6	10947	68.9	VTPQPGVPPEEAGAAVAAESSTGTWTTVWTDGLTSLDR		1	a1.a1	4.2e-05	35.8	3	3856.86	3854.87	1.983	514.414
a1	pepa1b53	20150211_31_011_AM_G1_L3_B6	10785	67.87	VTPQPGVPPEEAGAAVAAESSTGTWTTVWTDGLTSLDR		1	a1.a1	4.4e-06	46.4	3	3855.9	3854.87	1.023	265.378
a1	pepa1b53	20150211_29_011_AM_G1_L3_B1	10563	70.82	VTPQPGVPPEEAGAAVAAESSTGTWTTVWTDGLTSLDR		1	a1.a1	4.1e-06	44.1	3	3856.89	3854.87	2.013	522.196
a1	pepa1b53	20150211_31_011_AM_G1_L3_B5	12339	79.47	VTPQPGVPPEEAGAAVAAESSTGTWTTVWTDGLTSLDR		1	a1.a1	0.0011	29.2	3	3856.89	3854.87	2.013	522.196
a1	pepa1b53	20150211_30_011_AM_G1_L3_B2	10292	66.7	VTPQPGVPPEEAGAAVAAESSTGTWTTVWTDGLTSLDR		1	a1.a1	3e-06	45.8	3	3856.89	3854.87	2.013	522.196
a1	pepa1b36	20150211_31_011_AM_G1_L3_B5	2253	14.35	GHYLNATAGTCEEMIKR	C11:+57.02146 - M14:+15.99491	1	a1.a1	7.1e-08	40.6	2	1966.91	1966.91	-0.0019	-0.965981
a1	pepa1b36	20150211_31_011_AM_G1_L3_B5	2250	14.33	GHYLNATAGTCEEMIKR	C11:+57.02146 - M14:+15.99491	1	a1.a1	2.2e-08	55.4	3	1966.91	1966.91	0.0004	0.203365
a1	pepa1b36	20150211_30_011_AM_G1_L3_B2	2311	15.1	GHYLNATAGTCEEMIKR	C11:+57.02146 - M14:+15.99491	1	a1.a1	0.00068	36.7	3	1966.91	1966.91	-0.0016	-0.813458
a1	pepa1b36	20150211_31_011_AM_G1_L3_B5	2413	15.42	GHYLNATAGTCEEMIKR	C11:+57.02146 - M14:+15.99491	1	a1.a1	3.9e-07	50.4	3	1966.92	1966.91	0.0041	2.08449
a1	pepa1b36	20150211_31_011_AM_G1_L3_B5	3332	21.02	GHYLNATAGTCEEMIKR	C11:+57.02146 - M14:+15.99491	1	a1.a1	0.0097	30.8	3	1966.91	1966.91	-0.0014	-0.711776
a1	pepa1b14	20150211_30_011_AM_G1_L3_B2	3726	24.11	DNGLLLHIHR		1	a1.a1	0.0041	35.4	3	1187.67	1187.66	0.0007	0.589392
a1	pepa1b14	20150211_31_011_AM_G1_L3_B5	3327	20.98	DNGLLLHIHR		1	a1.a1	0.0012	36.8	3	1187.66	1187.66	-0.0003	-0.252597
a1	pepa1b14	20150211_31_011_AM_G1_L3_B5	3339	21.05	DNGLLLHIHR		1	a1.a1	5e-06	51.7	2	1187.66	1187.66	-0.0006	-0.505193
a1	pepa1b14	20150211_31_011_AM_G1_L3_B5	3493	22.08	DNGLLLHIHR		1	a1.a1	0.0098	32.4	3	1187.66	1187.66	-0.0004	-0.336795
a1	pepa1b30	20150211_31_011_AM_G1_L3_B5	5573	36.11	GGLDFTKDDENVNSQPFMR	M18:+15.99491	1	a1.a1	0.0074	33.2	3	2187	2185.98	1.013	463.407
a1	pepa1b30	20150211_31_011_AM_G1_L3_B5	5108	32.89	GGLDFTKDDENVNSQPFMR	M18:+15.99491	1	a1.a1	0.00083	26.4	2	2185.98	2185.98	-0.0008	-0.365968
a1	pepa1b30	20150211_31_011_AM_G1_L3_B5	5417	35.02	GGLDFTKDDENVNSQPFMR	M18:+15.99491	1	a1.a1	1.3e-06	46.9	3	2185.98	2185.98	-0.0041	-1.87559
a1	pepa1b30	20150211_30_011_AM_G1_L3_B2	4905	31.91	GGLDFTKDDENVNSQPFMR	M18:+15.99491	1	a1.a1	0.0037	33.8	3	2185.98	2185.98	-0.0006	-0.274476
a1	pepa1b30	20150211_31_011_AM_G1_L3_B5	4733	30.36	GGLDFTKDDENVNSQPFMR	M18:+15.99491	1	a1.a1	7.9e-11	65.6	2	2185.98	2185.98	0.0024	1.0979
a1	pepa1b30	20150211_31_011_AM_G1_L3_B6	5342	30.76	GGLDFTKDDENVNSQPFMR	M18:+15.99491	1	a1.a1	2.4e-05	39.1	2	2185.98	2185.98	0.0026	1.1894
a1	pepa1b30	20150211_31_011_AM_G1_L3_B4	4799	30.5	GGLDFTKDDENVNSQPFMR	M18:+15.99491	1	a1.a1	8.5e-05	42.5	3	2185.98	2185.98	0.0015	0.68619
a1	pepa1b30	20150211_31_011_AM_G1_L3_B5	4795	30.78	GGLDFTKDDENVNSQPFMR	M18:+15.99491	1	a1.a1	0.0029	32.1	3	2185.99	2185.98	0.0041	1.87559
a1	pepa1b30	20150211_31_011_AM_G1_L3_B5	4893	31.44	GGLDFTKDDENVNSQPFMR	M18:+15.99491	1	a1.a1	1.3e-08	58.3	2	2186.97	2185.98	0.99	452.886
a1	pepa1b30	20150211_31_011_AM_G1_L3_B7	5313	30.68	GGLDFTKDDENVNSQPFMR	M18:+15.99491	1	a1.a1	3.5e-07	49.8	2	2185.99	2185.98	0.0062	2.83625
a1	pepa1b30	20150211_31_011_AM_G1_L3_B4	4806	30.55	GGLDFTKDDENVNSQPFMR	M18:+15.99491	1	a1.a1	2.4e-07	49.7	2	2185.98	2185.98	-0.0023	-1.05216
a1	pepa1b30	20150211_31_011_AM_G1_L3_B5	5261	33.93	GGLDFTKDDENVNSQPFMR	M18:+15.99491	1	a1.a1	0.00039	42.2	3	2185.98	2185.98	-0.0021	-0.960667
a1	pepa1b40	20150211_31_011_AM_G1_L3_B5	7166	47.16	LEGDRESTLGFVDLLR	D4:+0.99703 - D13:+0.99703 - E2:+0.99703 - E6:+0.99703 - F11:+0.99703 - G3:+0.99703 - G10:+0.99703 - L1:+0.99703 - L9:+0.99703 - L14:+0.99703 - L15:+0.99703 - R5:+3.98814 - R16:+3.98814 - S7:+0.99703 - T8:+0.99703 - V12:+0.99703	1	a1.a1	0.00051	42.7	3	1841.91	1841.89	0.015	8.14381
a1	pepa1b40	20150211_31_011_AM_G1_L3_B5	7013	46.09	LEGDRESTLGFVDLLR	D4:+0.99703 - D13:+0.99703 - E2:+0.99703 - E6:+0.99703 - F11:+0.99703 - G3:+0.99703 - G10:+0.99703 - L1:+0.99703 - L9:+0.99703 - L14:+0.99703 - L15:+0.99703 - R5:+3.98814 - R16:+3.98814 - S7:+0.99703 - T8:+0.99703 - V12:+0.99703	1	a1.a1	9.1e-14	82.7	2	1841.89	1841.89	0.0027	1.46589
a1	pepa1b40	20150211_31_011_AM_G1_L3_B6	7669	46.19	LEGDRESTLGFVDLLR	D4:+0.99703 - D13:+0.99703 - E2:+0.99703 - E6:+0.99703 - F11:+0.99703 - G3:+0.99703 - G10:+0.99703 - L1:+0.99703 - L9:+0.99703 - L14:+0.99703 - L15:+0.99703 - R5:+3.98814 - R16:+3.98814 - S7:+0.99703 - T8:+0.99703 - V12:+0.99703	1	a1.a1	0.00012	42.5	3	1841.91	1841.89	0.015	8.14381
a1	pepa1b40	20150211_31_011_AM_G1_L3_B4	7072	46.3	LEGDRESTLGFVDLLR	D4:+0.99703 - D13:+0.99703 - E2:+0.99703 - E6:+0.99703 - F11:+0.99703 - G3:+0.99703 - G10:+0.99703 - L1:+0.99703 - L9:+0.99703 - L14:+0.99703 - L15:+0.99703 - R5:+3.98814 - R16:+3.98814 - S7:+0.99703 - T8:+0.99703 - V12:+0.99703	1	a1.a1	1e-09	62.5	2	1841.89	1841.89	0.0027	1.46589
a1	pepa1b40	20150211_31_011_AM_G1_L3_B5	7012	46.08	LEGDRESTLGFVDLLR	D4:+0.99703 - D13:+0.99703 - E2:+0.99703 - E6:+0.99703 - F11:+0.99703 - G3:+0.99703 - G10:+0.99703 - L1:+0.99703 - L9:+0.99703 - L14:+0.99703 - L15:+0.99703 - R5:+3.98814 - R16:+3.98814 - S7:+0.99703 - T8:+0.99703 - V12:+0.99703	1	a1.a1	0.00098	48.6	3	1841.91	1841.89	0.015	8.14381
a1	pepa1b40	20150211_30_011_AM_G1_L3_B2	7112	46.56	LEGDRESTLGFVDLLR	D4:+0.99703 - D13:+0.99703 - E2:+0.99703 - E6:+0.99703 - F11:+0.99703 - G3:+0.99703 - G10:+0.99703 - L1:+0.99703 - L9:+0.99703 - L14:+0.99703 - L15:+0.99703 - R5:+3.98814 - R16:+3.98814 - S7:+0.99703 - T8:+0.99703 - V12:+0.99703	1	a1.a1	0.0065	24.6	2	1843.89	1841.89	2.003	1087.47
a1	pepa1b23	20150211_31_011_AM_G1_L3_B5	9804	64.74	EITFNFPTIDKLDGQE	D10:+0.99703 - D13:+0.99703 - E1:+0.99703 - E16:+0.99703 - F4:+0.99703 - F6:+0.99703 - G14:+0.99703 - I2:+0.99703 - I9:+0.99703 - K11:+1.99407 - L12:+0.99703 - N5:+1.99407 - P7:+0.99703 - Q15:+1.99407 - T3:+0.99703 - T8:+0.99703	1	a1.a1	0.0031	34.1	2	1885.85	1885.86	-0.0034	-1.80289
a1	pepa1b23	20150211_31_011_AM_G1_L3_B4	8377	54.81	EITFNFPTIDKLDGQE	D10:+0.99703 - D13:+0.99703 - E1:+0.99703 - E16:+0.99703 - F4:+0.99703 - F6:+0.99703 - G14:+0.99703 - I2:+0.99703 - I9:+0.99703 - K11:+1.99407 - L12:+0.99703 - N5:+1.99407 - P7:+0.99703 - Q15:+1.99407 - T3:+0.99703 - T8:+0.99703	1	a1.a1	0.0061	31.9	2	1885.85	1885.86	-0.0034	-1.80289
a1	pepa1b23	20150211_31_011_AM_G1_L3_B5	8369	55.42	EITFNFPTIDKLDGQE	D10:+0.99703 - D13:+0.99703 - E1:+0.99703 - E16:+0.99703 - F4:+0.99703 - F6:+0.99703 - G14:+0.99703 - I2:+0.99703 - I9:+0.99703 - K11:+1.99407 - L12:+0.99703 - N5:+1.99407 - P7:+0.99703 - Q15:+1.99407 - T3:+0.99703 - T8:+0.99703	1	a1.a1	0.00054	37.9	2	1885.85	1885.86	-0.0034	-1.80289
a1	pepa1b23	20150211_31_011_AM_G1_L3_B5	9493	62.67	EITFNFPTIDKLDGQE	D10:+0.99703 - D13:+0.99703 - E1:+0.99703 - E16:+0.99703 - F4:+0.99703 - F6:+0.99703 - G14:+0.99703 - I2:+0.99703 - I9:+0.99703 - K11:+1.99407 - L12:+0.99703 - N5:+1.99407 - P7:+0.99703 - Q15:+1.99407 - T3:+0.99703 - T8:+0.99703	1	a1.a1	0.0035	31.9	2	1885.85	1885.86	-0.0034	-1.80289
a1	pepa1b23	20150211_30_011_AM_G1_L3_B2	8579	56.14	EITFNFPTIDKLDGQE	D10:+0.99703 - D13:+0.99703 - E1:+0.99703 - E16:+0.99703 - F4:+0.99703 - F6:+0.99703 - G14:+0.99703 - I2:+0.99703 - I9:+0.99703 - K11:+1.99407 - L12:+0.99703 - N5:+1.99407 - P7:+0.99703 - Q15:+1.99407 - T3:+0.99703 - T8:+0.99703	1	a1.a1	0.0031	36.4	2	1885.85	1885.86	-0.0034	-1.80289
a1	pepa1b23	20150211_31_011_AM_G1_L3_B5	9009	59.51	EITFNFPTIDKLDGQE	D10:+0.99703 - D13:+0.99703 - E1:+0.99703 - E16:+0.99703 - F4:+0.99703 - F6:+0.99703 - G14:+0.99703 - I2:+0.99703 - I9:+0.99703 - K11:+1.99407 - L12:+0.99703 - N5:+1.99407 - P7:+0.99703 - Q15:+1.99407 - T3:+0.99703 - T8:+0.99703	1	a1.a1	0.0098	32.1	2	1885.85	1885.86	-0.0034	-1.80289
a1	pepa1b23	20150211_31_011_AM_G1_L3_B5	8684	57.48	EITFNFPTIDKLDGQE	D10:+0.99703 - D13:+0.99703 - E1:+0.99703 - E16:+0.99703 - F4:+0.99703 - F6:+0.99703 - G14:+0.99703 - I2:+0.99703 - I9:+0.99703 - K11:+1.99407 - L12:+0.99703 - N5:+1.99407 - P7:+0.99703 - Q15:+1.99407 - T3:+0.99703 - T8:+0.99703	1	a1.a1	0.0053	31.9	2	1885.85	1885.86	-0.0034	-1.80289
a1	pepa1b23	20150211_31_011_AM_G1_L3_B5	8214	54.38	EITFNFPTIDKLDGQE	D10:+0.99703 - D13:+0.99703 - E1:+0.99703 - E16:+0.99703 - F4:+0.99703 - F6:+0.99703 - G14:+0.99703 - I2:+0.99703 - I9:+0.99703 - K11:+1.99407 - L12:+0.99703 - N5:+1.99407 - P7:+0.99703 - Q15:+1.99407 - T3:+0.99703 - T8:+0.99703	1	a1.a1	0.00018	39.8	2	1885.85	1885.86	-0.0034	-1.80289
a1	pepa1b23	20150211_31_011_AM_G1_L3_B5	9172	60.53	EITFNFPTIDKLDGQE	D10:+0.99703 - D13:+0.99703 - E1:+0.99703 - E16:+0.99703 - F4:+0.99703 - F6:+0.99703 - G14:+0.99703 - I2:+0.99703 - I9:+0.99703 - K11:+1.99407 - L12:+0.99703 - N5:+1.99407 - P7:+0.99703 - Q15:+1.99407 - T3:+0.99703 - T8:+0.99703	1	a1.a1	0.0027	33.8	2	1885.85	1885.86	-0.0034	-1.80289
a1	pepa1b42	20150211_31_011_AM_G1_L3_B3	2050	12.88	IPPAYTK		1	a1.a1	0.0041	31.4	2	789.452	789.451	0.0008	1.01336
a1	pepa1b21	20150211_31_011_AM_G1_L3_B3	7163	46.74	EITFNFPTIDK	D10:+0.99703 - E1:+0.99703 - F4:+0.99703 - F6:+0.99703 - I2:+0.99703 - I9:+0.99703 - K11:+1.99407 - N5:+1.99407 - P7:+0.99703 - T3:+0.99703 - T8:+0.99703	1	a1.a1	0.0093	29.8	2	1337.63	1337.64	-0.0075	-5.60689
a1	pepa1b11	20150211_31_011_AM_G1_L3_B4	1429	9.4	DDYVEKDR	D1:+0.99703 - D2:+0.99703 - D7:+0.99703 - E5:+0.99703 - K6:+1.99407 - R8:+3.98814 - V4:+0.99703 - Y3:+0.99703	1	a1.a1	0.0024	40.4	2	1051.44	1051.43	0.0014	1.33151
a1	pepa1b11	20150211_31_011_AM_G1_L3_B7	1431	9.46	DDYVEKDR	D1:+0.99703 - D2:+0.99703 - D7:+0.99703 - E5:+0.99703 - K6:+1.99407 - R8:+3.98814 - V4:+0.99703 - Y3:+0.99703	1	a1.a1	0.0083	38.3	2	1051.43	1051.43	0.0006	0.570649
a1	pepa1b17	20150211_31_011_AM_G1_L3_B4	6644	43.35	DTDILAAFR	A6:+0.99703 - A7:+0.99703 - D1:+0.99703 - D3:+0.99703 - F8:+0.99703 - I4:+0.99703 - L5:+0.99703 - R9:+3.98814 - T2:+0.99703	1	a1.a1	0.0092	33.8	2	1033.5	1033.5	0.0011	1.06435
a1	pepa1b17	20150211_31_011_AM_G1_L3_B4	6796	44.39	DTDILAAFR	A6:+0.99703 - A7:+0.99703 - D1:+0.99703 - D3:+0.99703 - F8:+0.99703 - I4:+0.99703 - L5:+0.99703 - R9:+3.98814 - T2:+0.99703	1	a1.a1	0.0057	33.8	2	1033.5	1033.5	0.0007	0.677313
a1	pepa1a4	20150211_31_011_AM_G1_L3_B5	1551	10.24	AMHAVIDR	A1:+0.99703 - A4:+0.99703 - D7:+0.99703 - H3:+2.99111 - I6:+0.99703 - R8:+3.98814 - V5:+0.99703 - M2:+15.99491 - M2:+0.99703	1	a1.a1	0.0087	33.2	2	941.429	941.429	0.0003	0.318665
a1	pepa1a2	20150211_31_011_AM_G1_L3_B5	1685	11.01	AMHAVIDR	A1:+0.99703 - A4:+0.99703 - D7:+0.99703 - H3:+2.99111 - I6:+0.99703 - M2:+0.99703 - R8:+3.98814 - V5:+0.99703	1	a1.a1	0.00044	39	2	925.435	925.434	0.0008	0.864459
a1	pepa1b41	20150211_31_011_AM_G1_L3_B5	2122	13.51	LGLSAKNYGR		1	a1.a1	7.1e-05	49.5	2	1078.6	1078.6	0.0002	0.185425
a1	pepa1b57	20150211_31_011_AM_G1_L3_B5	2656	16.9	YGRPLLGCTIKPK	C8:+57.02146	1	a1.a1	0.00048	47.5	3	1502.85	1502.85	0.0005	0.332701
a1	pepa1b57	20150211_31_011_AM_G1_L3_B5	2660	16.93	YGRPLLGCTIKPK	C8:+57.02146	1	a1.a1	0.0069	39.1	2	1502.85	1502.85	-0.0001	-0.0665402
a1	pepa1b34	20150211_31_011_AM_G1_L3_B5	2691	17.1	GHYLNATAGTCEEMIK	A6:+0.99703 - A8:+0.99703 - C11:+58.01904 - E12:+0.99703 - E13:+0.99703 - G1:+0.99703 - G9:+0.99703 - H2:+2.99111 - I15:+0.99703 - K16:+1.99407 - L4:+0.99703 - N5:+1.99407 - T7:+0.99703 - T10:+0.99703 - Y3:+0.99703 - M14:+15.99491 - M14:+0.99703	1	a1.a1	0.0061	31.6	3	1830.75	1830.75	-0.0061	-3.33197
a1	pepa1b37	20150211_31_011_AM_G1_L3_B5	2970	18.75	GHYLNATAGTCEEMIKR	A6:+0.99703 - A8:+0.99703 - C11:+58.01904 - E12:+0.99703 - E13:+0.99703 - G1:+0.99703 - G9:+0.99703 - H2:+2.99111 - I15:+0.99703 - K16:+1.99407 - L4:+0.99703 - M14:+0.99703 - N5:+1.99407 - R17:+3.98814 - T7:+0.99703 - T10:+0.99703 - Y3:+0.99703	1	a1.a1	0.00024	32.7	2	1974.85	1974.85	0.0069	3.49394
a1	pepa1b37	20150211_31_011_AM_G1_L3_B5	2939	18.56	GHYLNATAGTCEEMIKR	A6:+0.99703 - A8:+0.99703 - C11:+58.01904 - E12:+0.99703 - E13:+0.99703 - G1:+0.99703 - G9:+0.99703 - H2:+2.99111 - I15:+0.99703 - K16:+1.99407 - L4:+0.99703 - M14:+0.99703 - N5:+1.99407 - R17:+3.98814 - T7:+0.99703 - T10:+0.99703 - Y3:+0.99703	1	a1.a1	2.6e-08	54.8	3	1974.84	1974.85	-0.01	-5.06369
a1	pepa1b35	20150211_31_011_AM_G1_L3_B5	2966	18.73	GHYLNATAGTCEEMIKR	C11:+57.02146	1	a1.a1	6.9e-11	54.6	2	1950.91	1950.92	-0.0037	-1.89654
a1	pepa1b35	20150211_31_011_AM_G1_L3_B5	2949	18.63	GHYLNATAGTCEEMIKR	C11:+57.02146	1	a1.a1	1.9e-08	58.3	3	1950.92	1950.92	0.002	1.02516
a1	pepa1b32	20150211_31_011_AM_G1_L3_B5	3412	21.53	GHYLNATAGTCEEMIK	C11:+57.02146	1	a1.a1	1.9e-11	56.2	2	1794.82	1794.82	0.0078	4.34585
a1	pepa1b32	20150211_31_011_AM_G1_L3_B5	3408	21.5	GHYLNATAGTCEEMIK	C11:+57.02146	1	a1.a1	0.00051	44.5	3	1794.81	1794.82	-0.0007	-0.390012
a1	pepa1b33	20150211_31_011_AM_G1_L3_B5	3437	21.7	GHYLNATAGTCEEMIK	A6:+0.99703 - A8:+0.99703 - C11:+58.01904 - E12:+0.99703 - E13:+0.99703 - G1:+0.99703 - G9:+0.99703 - H2:+2.99111 - I15:+0.99703 - K16:+1.99407 - L4:+0.99703 - M14:+0.99703 - N5:+1.99407 - T7:+0.99703 - T10:+0.99703 - Y3:+0.99703	1	a1.a1	2.1e-10	61.5	2	1814.75	1814.76	-0.0039	-2.14905
a1	pepa1b33	20150211_31_011_AM_G1_L3_B5	3435	21.68	GHYLNATAGTCEEMIK	A6:+0.99703 - A8:+0.99703 - C11:+58.01904 - E12:+0.99703 - E13:+0.99703 - G1:+0.99703 - G9:+0.99703 - H2:+2.99111 - I15:+0.99703 - K16:+1.99407 - L4:+0.99703 - M14:+0.99703 - N5:+1.99407 - T7:+0.99703 - T10:+0.99703 - Y3:+0.99703	1	a1.a1	1.1e-05	47.7	3	1814.76	1814.76	-0.0011	-0.606142
a1	pepa1a7	20150211_31_011_AM_G1_L3_B5	3655	23.16	DDENVNSQPFMR		1	a1.a1	2.8e-05	37.2	2	1451.62	1451.62	-0.0003	-0.206665
a1	pepa1a8	20150211_31_011_AM_G1_L3_B5	3671	23.27	DDENVNSQPFMR	D1:+0.99703 - D2:+0.99703 - E3:+0.99703 - F10:+0.99703 - M11:+0.99703 - N4:+1.99407 - N6:+1.99407 - P9:+0.99703 - Q8:+1.99407 - R12:+3.98814 - S7:+0.99703 - V5:+0.99703	1	a1.a1	6.2e-05	41.4	2	1469.57	1469.57	0.0037	2.51774
a1	pepa1a5	20150211_31_011_AM_G1_L3_B5	4512	28.85	AVYECLR	C5:+57.02146	1	a1.a1	0.0097	24.8	2	910.444	910.446	-0.0011	-1.2082
a1	pepa1b29	20150211_31_011_AM_G1_L3_B5	5664	36.75	GGLDFTKDDENVNSQPFMR		1	a1.a1	0.00036	43.6	3	2170.97	2169.99	0.988	455.302
a1	pepa1b29	20150211_31_011_AM_G1_L3_B5	5421	35.05	GGLDFTKDDENVNSQPFMR		1	a1.a1	5.2e-12	76.9	2	2169.99	2169.99	0.0015	0.691248
a1	pepa1b29	20150211_31_011_AM_G1_L3_B5	5508	35.66	GGLDFTKDDENVNSQPFMR		1	a1.a1	2.1e-06	48.6	3	2169.99	2169.99	0.0012	0.552999
a1	pepa1b29	20150211_31_011_AM_G1_L3_B5	5572	36.1	GGLDFTKDDENVNSQPFMR		1	a1.a1	0.00017	38.2	2	2170.98	2169.99	0.993	457.606
a1	pepa1b19	20150211_31_011_AM_G1_L3_B6	7382	44.2	ELGVPIVMHDYLTGGFTANTSLSHYCR	C26:+57.02146 - M8:+15.99491	1	a1.a1	0.00046	32.2	3	3054.45	3054.45	0.0053	1.73518
a1	pepa1b19	20150211_31_011_AM_G1_L3_B5	6907	45.36	ELGVPIVMHDYLTGGFTANTSLSHYCR	C26:+57.02146 - M8:+15.99491	1	a1.a1	0.00046	42.1	3	3056.46	3054.45	2.01	658.057
a1	pepa1b19	20150211_31_011_AM_G1_L3_B5	6732	44.15	ELGVPIVMHDYLTGGFTANTSLSHYCR	C26:+57.02146 - M8:+15.99491	1	a1.a1	4.9e-10	71.8	3	3054.45	3054.45	0.0012	0.39287
a1	pepa1b47	20150211_31_011_AM_G1_L3_B5	7415	48.92	LTYYTPEYETKDTDILAAFR		1	a1.a1	6.8e-08	59.3	3	2410.18	2410.18	0.0023	0.954285
a1	pepa1b48	20150211_31_011_AM_G1_L3_B5	7418	48.95	LTYYTPEYETKDTDILAAFR	A17:+0.99703 - A18:+0.99703 - D12:+0.99703 - D14:+0.99703 - E7:+0.99703 - E9:+0.99703 - F19:+0.99703 - I15:+0.99703 - K11:+1.99407 - L1:+0.99703 - L16:+0.99703 - P6:+0.99703 - R20:+3.98814 - T2:+0.99703 - T5:+0.99703 - T10:+0.99703 - T13:+0.99703 - Y3:+0.99703 - Y4:+0.99703 - Y8:+0.99703	1	a1.a1	0.0007	38.1	3	2435.13	2434.11	1.015	416.99
a1	pepa1b18	20150211_31_011_AM_G1_L3_B5	7609	50.28	ELGVPIVMHDYLTGGFTANTSLSHYCR	C26:+57.02146	1	a1.a1	8e-07	48.9	3	3039.45	3038.45	0.995	327.47
a1	pepa1b26	20150211_31_011_AM_G1_L3_B5	8180	54.14	ESTLGFVDLLRDDYVEK	D8:+0.99703 - D12:+0.99703 - D13:+0.99703 - E1:+0.99703 - E16:+0.99703 - F6:+0.99703 - G5:+0.99703 - K17:+1.99407 - L4:+0.99703 - L9:+0.99703 - L10:+0.99703 - R11:+3.98814 - S2:+0.99703 - T3:+0.99703 - V7:+0.99703 - V15:+0.99703 - Y14:+0.99703	1	a1.a1	0.0001	44.4	3	2019.96	2019.94	0.015	7.42596
a2	pepa2b26	20150211_29_011_AM_G1_L3_B1	1638	10.54	FSEPDSR		1	a2.a1	0.0052	34.9	2	837.373	837.374	-0.0007	-0.835947
a2	pepa2b26	20150211_31_011_AM_G1_L3_B5	1579	10.41	FSEPDSR		1	a2.a1	0.0058	34.9	2	837.374	837.374	-0.0004	-0.477684
a2	pepa2b26	20150211_31_011_AM_G1_L3_B3	1924	12.12	FSEPDSR		1	a2.a1	0.0063	35	2	837.374	837.374	-0.0001	-0.119421
a2	pepa2b26	20150211_31_011_AM_G1_L3_B9	1613	10.67	FSEPDSR		1	a2.a1	0.0044	35	2	837.373	837.374	-0.0007	-0.835947
a2	pepa2b26	20150211_28_011_AM_G1_L3_B0	1812	10.83	FSEPDSR		1	a2.a1	0.0038	35	2	837.373	837.374	-0.0014	-1.67189
a2	pepa2b26	20150211_31_011_AM_G1_L3_B3	1582	10.04	FSEPDSR		1	a2.a1	0.00095	34.9	2	837.374	837.374	-0.0003	-0.358263
a2	pepa2b26	20150211_30_011_AM_G1_L3_B2	1593	10.56	FSEPDSR		1	a2.a1	0.0031	35	2	837.374	837.374	-0.0005	-0.597105
a2	pepa2b26	20150211_31_011_AM_G1_L3_B3	1749	11.05	FSEPDSR		1	a2.a1	0.0079	35	2	837.374	837.374	-0.0003	-0.358263
a2	pepa2b26	20150211_31_011_AM_G1_L3_B4	1611	10.46	FSEPDSR		1	a2.a1	0.0039	35	2	837.374	837.374	-0.0006	-0.716526
a2	pepa2b26	20150211_31_011_AM_G1_L3_B8	1597	10.64	FSEPDSR		1	a2.a1	0.0045	34.7	2	837.374	837.374	-0.0002	-0.238842
a2	pepa2b26	20150211_31_011_AM_G1_L3_B4	1802	11.54	FSEPDSR		1	a2.a1	0.007	35	2	837.373	837.374	-0.0009	-1.07479
a2	pepa2b19	20150211_29_011_AM_G1_L3_B1	4274	28.13	ETTQLSDEILR		1	a2.a1	0.0059	34	2	1304.67	1304.67	0.001	0.766478
a2	pepa2b19	20150211_31_011_AM_G1_L3_B8	4610	30.24	ETTQLSDEILR		1	a2.a1	0.00022	33.8	2	1304.67	1304.67	0.0009	0.68983
a2	pepa2b19	20150211_29_011_AM_G1_L3_B1	5504	36.65	ETTQLSDEILR		1	a2.a1	0.0034	26.8	2	1304.67	1304.67	0.0031	2.37608
a2	pepa2b19	20150211_31_011_AM_G1_L3_B5	4348	27.78	ETTQLSDEILR		1	a2.a1	0.0011	34	2	1304.67	1304.67	-0.0013	-0.996421
a2	pepa2b19	20150211_31_011_AM_G1_L3_B4	5673	36.53	ETTQLSDEILR		1	a2.a1	0.0036	30.5	2	1304.67	1304.67	0.0002	0.153296
a2	pepa2b19	20150211_31_011_AM_G1_L3_B5	2571	16.42	ETTQLSDEILR		1	a2.a1	0.0096	29.2	2	1304.67	1304.67	0.0006	0.459887
a2	pepa2b19	20150211_31_011_AM_G1_L3_B3	4487	28.44	ETTQLSDEILR		1	a2.a1	0.0025	33.9	2	1304.67	1304.67	0.0006	0.459887
a2	pepa2b19	20150211_31_011_AM_G1_L3_B4	4889	31.12	ETTQLSDEILR		1	a2.a1	0.0016	34	2	1304.67	1304.67	0.0002	0.153296
a2	pepa2b19	20150211_31_011_AM_G1_L3_B5	4821	30.96	ETTQLSDEILR		1	a2.a1	0.0042	34	2	1304.67	1304.67	0.0007	0.536534
a2	pepa2b19	20150211_31_011_AM_G1_L3_B4	6382	41.51	ETTQLSDEILR		1	a2.a1	0.00016	34	2	1304.67	1304.67	0.0008	0.613182
a2	pepa2b19	20150211_31_011_AM_G1_L3_B4	5359	34.33	ETTQLSDEILR		1	a2.a1	0.00091	34.4	2	1304.67	1304.67	-0.0037	-2.83597
a2	pepa2b19	20150211_31_011_AM_G1_L3_B9	5051	31.23	ETTQLSDEILR		1	a2.a1	0.0014	29.6	2	1304.67	1304.67	0.0031	2.37608
a2	pepa2b19	20150211_29_011_AM_G1_L3_B1	6773	45.48	ETTQLSDEILR		1	a2.a1	0.0018	30.2	2	1305.67	1304.67	1.003	768.777
a2	pepa2b19	20150211_31_011_AM_G1_L3_B4	3823	24	ETTQLSDEILR		1	a2.a1	0.0064	34.3	2	1304.68	1304.67	0.0063	4.82881
a2	pepa2b19	20150211_30_011_AM_G1_L3_B2	4439	28.8	ETTQLSDEILR		1	a2.a1	0.0084	33.8	2	1304.67	1304.67	-0.0024	-1.83955
a2	pepa2b19	20150211_31_011_AM_G1_L3_B8	5227	34.45	ETTQLSDEILR		1	a2.a1	0.0016	34.2	2	1304.67	1304.67	0.0027	2.06949
a2	pepa2b19	20150211_31_011_AM_G1_L3_B9	4550	28.18	ETTQLSDEILR		1	a2.a1	0.00074	34	2	1304.67	1304.67	0.0021	1.6096
a2	pepa2b19	20150211_31_011_AM_G1_L3_B8	5963	39.48	ETTQLSDEILR		1	a2.a1	0.0017	29.5	2	1304.67	1304.67	0.0031	2.37608
a2	pepa2b19	20150211_31_011_AM_G1_L3_B8	4295	28.11	ETTQLSDEILR		1	a2.a1	0.00089	33.9	2	1304.67	1304.67	-0.0009	-0.68983
a2	pepa2b19	20150211_29_011_AM_G1_L3_B1	5847	39.04	ETTQLSDEILR		1	a2.a1	0.003	30.5	2	1304.67	1304.67	0.0031	2.37608
a2	pepa2b19	20150211_31_011_AM_G1_L3_B6	4947	28.29	ETTQLSDEILR		1	a2.a1	0.00052	35.1	2	1304.67	1304.67	0	0
a2	pepa2b19	20150211_31_011_AM_G1_L3_B3	4961	31.61	ETTQLSDEILR		1	a2.a1	0.00054	33.9	2	1304.67	1304.67	-0.0022	-1.68625
a2	pepa2b19	20150211_31_011_AM_G1_L3_B8	5389	35.57	ETTQLSDEILR		1	a2.a1	0.0015	30.2	2	1304.67	1304.67	0.0031	2.37608
a2	pepa2b19	20150211_31_011_AM_G1_L3_B5	5921	38.54	ETTQLSDEILR		1	a2.a1	0.0051	26.7	2	1304.67	1304.67	0.0005	0.383239
a2	pepa2b19	20150211_31_011_AM_G1_L3_B8	5606	37.02	ETTQLSDEILR		1	a2.a1	0.0028	30.4	2	1304.67	1304.67	0.0031	2.37608
a2	pepa2b19	20150211_31_011_AM_G1_L3_B4	5825	37.59	ETTQLSDEILR		1	a2.a1	5e-05	38.2	2	1304.67	1304.67	-0.0011	-0.843125
a2	pepa2b19	20150211_31_011_AM_G1_L3_B5	7834	51.83	ETTQLSDEILR		1	a2.a1	0.0046	34	2	1304.67	1304.67	0.0022	1.68625
a2	pepa2b19	20150211_30_011_AM_G1_L3_B2	4753	30.9	ETTQLSDEILR		1	a2.a1	0.0018	33.9	2	1304.67	1304.67	-0.0018	-1.37966
a2	pepa2b19	20150211_29_011_AM_G1_L3_B1	4425	29.17	ETTQLSDEILR		1	a2.a1	0.0023	34	2	1304.67	1304.67	-0.0018	-1.37966
a2	pepa2b19	20150211_31_011_AM_G1_L3_B4	5049	32.2	ETTQLSDEILR		1	a2.a1	0.0011	34	2	1304.67	1304.67	0.0001	0.0766478
a2	pepa2b19	20150211_31_011_AM_G1_L3_B3	4645	29.47	ETTQLSDEILR		1	a2.a1	0.00034	37.9	2	1304.67	1304.67	-0.0032	-2.45273
a2	pepa2b19	20150211_31_011_AM_G1_L3_B5	4665	29.88	ETTQLSDEILR		1	a2.a1	0.0011	33.9	2	1304.67	1304.67	-0.0001	-0.0766478
a2	pepa2b19	20150211_31_011_AM_G1_L3_B5	5365	34.66	ETTQLSDEILR		1	a2.a1	0.00032	34.4	2	1304.67	1304.67	-0.0039	-2.98926
a2	pepa2b19	20150211_31_011_AM_G1_L3_B7	4903	28.16	ETTQLSDEILR		1	a2.a1	0.00014	33.9	2	1304.67	1304.67	0.0013	0.996421
a2	pepa2b19	20150211_30_011_AM_G1_L3_B2	4907	31.92	ETTQLSDEILR		1	a2.a1	0.0034	33.9	2	1304.67	1304.67	-0.0009	-0.68983
a2	pepa2b19	20150211_31_011_AM_G1_L3_B8	5070	33.35	ETTQLSDEILR		1	a2.a1	0.00046	34.1	2	1305.69	1304.67	1.021	782.573
a2	pepa2b19	20150211_31_011_AM_G1_L3_B4	5202	33.24	ETTQLSDEILR		1	a2.a1	0.0014	34	2	1304.67	1304.67	0.0005	0.383239
a2	pepa2b19	20150211_29_011_AM_G1_L3_B1	5342	35.53	ETTQLSDEILR		1	a2.a1	0.0053	30.2	2	1304.67	1304.67	0.0012	0.919773
a2	pepa2b19	20150211_31_011_AM_G1_L3_B4	4417	27.91	ETTQLSDEILR		1	a2.a1	0.0043	33.9	2	1304.67	1304.67	0.0013	0.996421
a2	pepa2b19	20150211_29_011_AM_G1_L3_B1	5656	37.72	ETTQLSDEILR		1	a2.a1	0.0088	26.5	2	1304.67	1304.67	-0.0007	-0.536534
a2	pepa2b19	20150211_31_011_AM_G1_L3_B5	4975	31.98	ETTQLSDEILR		1	a2.a1	0.0017	34.2	2	1304.67	1304.67	-0.0027	-2.06949
a2	pepa2b19	20150211_30_011_AM_G1_L3_B2	4600	29.87	ETTQLSDEILR		1	a2.a1	0.0027	34	2	1304.67	1304.67	-0.0028	-2.14614
a2	pepa2b19	20150211_31_011_AM_G1_L3_B4	5516	35.42	ETTQLSDEILR		1	a2.a1	0.00076	38	2	1304.67	1304.67	-0.0007	-0.536534
a2	pepa2b19	20150211_31_011_AM_G1_L3_B4	4734	30.04	ETTQLSDEILR		1	a2.a1	0.0011	33.9	2	1304.67	1304.67	0.0002	0.153296
a2	pepa2b19	20150211_28_011_AM_G1_L3_B0	4527	28.22	ETTQLSDEILR		1	a2.a1	0.00016	34	2	1304.67	1304.67	0.0036	2.75932
a2	pepa2b19	20150211_31_011_AM_G1_L3_B5	4511	28.85	ETTQLSDEILR		1	a2.a1	0.00087	33.8	2	1304.67	1304.67	-0.0005	-0.383239
a2	pepa2b19	20150211_31_011_AM_G1_L3_B8	4455	29.18	ETTQLSDEILR		1	a2.a1	0.0004	33.9	2	1304.67	1304.67	0.0005	0.383239
a2	pepa2b19	20150211_31_011_AM_G1_L3_B9	5307	32.75	ETTQLSDEILR		1	a2.a1	0.0046	24.9	2	1304.67	1304.67	0.0031	2.37608
a2	pepa2b19	20150211_31_011_AM_G1_L3_B3	4805	30.54	ETTQLSDEILR		1	a2.a1	0.00098	34	2	1304.67	1304.67	-0.002	-1.53296
a2	pepa2b19	20150211_31_011_AM_G1_L3_B9	4720	29.2	ETTQLSDEILR		1	a2.a1	0.0014	34	2	1304.67	1304.67	0.0008	0.613182
a2	pepa2b19	20150211_29_011_AM_G1_L3_B1	4739	31.35	ETTQLSDEILR		1	a2.a1	0.0088	30.1	2	1304.67	1304.67	-0.0021	-1.6096
a2	pepa2b19	20150211_31_011_AM_G1_L3_B4	5978	38.67	ETTQLSDEILR		1	a2.a1	0.00047	35.3	2	1304.67	1304.67	0.0025	1.91619
a2	pepa2b19	20150211_31_011_AM_G1_L3_B8	4763	31.26	ETTQLSDEILR		1	a2.a1	0.00089	33.9	2	1304.67	1304.67	0.0004	0.306591
a2	pepa2b19	20150211_31_011_AM_G1_L3_B9	4884	30.21	ETTQLSDEILR		1	a2.a1	0.001	30.2	2	1304.67	1304.67	0.0012	0.919773
a2	pepa2b20	20150211_31_011_AM_G1_L3_B3	4864	30.94	ETTQLSDEILR	D7:+0.99703 - E1:+0.99703 - E8:+0.99703 - I9:+0.99703 - L5:+0.99703 - L10:+0.99703 - Q4:+1.99407 - R11:+3.98814 - S6:+0.99703 - T2:+0.99703 - T3:+0.99703	1	a2.a1	0.0039	35.4	2	1319.63	1319.63	0.0075	5.68343
a2	pepa2b20	20150211_31_011_AM_G1_L3_B5	4894	31.45	ETTQLSDEILR	D7:+0.99703 - E1:+0.99703 - E8:+0.99703 - I9:+0.99703 - L5:+0.99703 - L10:+0.99703 - Q4:+1.99407 - R11:+3.98814 - S6:+0.99703 - T2:+0.99703 - T3:+0.99703	1	a2.a1	0.0028	35.4	2	1319.63	1319.63	0.0075	5.68343
a2	pepa2b20	20150211_29_011_AM_G1_L3_B1	4262	28.05	ETTQLSDEILR	D7:+0.99703 - E1:+0.99703 - E8:+0.99703 - I9:+0.99703 - L5:+0.99703 - L10:+0.99703 - Q4:+1.99407 - R11:+3.98814 - S6:+0.99703 - T2:+0.99703 - T3:+0.99703	1	a2.a1	0.00093	35.4	2	1319.63	1319.63	0.0016	1.21247
a2	pepa2b20	20150211_31_011_AM_G1_L3_B4	4980	31.73	ETTQLSDEILR	D7:+0.99703 - E1:+0.99703 - E8:+0.99703 - I9:+0.99703 - L5:+0.99703 - L10:+0.99703 - Q4:+1.99407 - R11:+3.98814 - S6:+0.99703 - T2:+0.99703 - T3:+0.99703	1	a2.a1	0.0002	35.4	2	1319.63	1319.63	0.0075	5.68343
a2	pepa2b20	20150211_31_011_AM_G1_L3_B6	4912	28.09	ETTQLSDEILR	D7:+0.99703 - E1:+0.99703 - E8:+0.99703 - I9:+0.99703 - L5:+0.99703 - L10:+0.99703 - Q4:+1.99407 - R11:+3.98814 - S6:+0.99703 - T2:+0.99703 - T3:+0.99703	1	a2.a1	0.0014	35.3	2	1319.63	1319.63	0.0009	0.682012
a2	pepa2b20	20150211_31_011_AM_G1_L3_B8	4812	31.6	ETTQLSDEILR	D7:+0.99703 - E1:+0.99703 - E8:+0.99703 - I9:+0.99703 - L5:+0.99703 - L10:+0.99703 - Q4:+1.99407 - R11:+3.98814 - S6:+0.99703 - T2:+0.99703 - T3:+0.99703	1	a2.a1	0.00015	35.4	2	1319.63	1319.63	0.0075	5.68343
a2	pepa2b20	20150211_31_011_AM_G1_L3_B8	5076	33.4	ETTQLSDEILR	D7:+0.99703 - E1:+0.99703 - E8:+0.99703 - I9:+0.99703 - L5:+0.99703 - L10:+0.99703 - Q4:+1.99407 - R11:+3.98814 - S6:+0.99703 - T2:+0.99703 - T3:+0.99703	1	a2.a1	0.0088	26.8	2	1319.61	1319.62	-0.012	-9.09349
a2	pepa2b20	20150211_30_011_AM_G1_L3_B2	4524	29.35	ETTQLSDEILR	D7:+0.99703 - E1:+0.99703 - E8:+0.99703 - I9:+0.99703 - L5:+0.99703 - L10:+0.99703 - Q4:+1.99407 - R11:+3.98814 - S6:+0.99703 - T2:+0.99703 - T3:+0.99703	1	a2.a1	0.002	35.4	2	1319.63	1319.63	0.0075	5.68343
a2	pepa2b20	20150211_31_011_AM_G1_L3_B8	4299	28.14	ETTQLSDEILR	D7:+0.99703 - E1:+0.99703 - E8:+0.99703 - I9:+0.99703 - L5:+0.99703 - L10:+0.99703 - Q4:+1.99407 - R11:+3.98814 - S6:+0.99703 - T2:+0.99703 - T3:+0.99703	1	a2.a1	0.0036	35.2	2	1319.63	1319.63	0.0075	5.68343
a2	pepa2b20	20150211_30_011_AM_G1_L3_B2	4837	31.45	ETTQLSDEILR	D7:+0.99703 - E1:+0.99703 - E8:+0.99703 - I9:+0.99703 - L5:+0.99703 - L10:+0.99703 - Q4:+1.99407 - R11:+3.98814 - S6:+0.99703 - T2:+0.99703 - T3:+0.99703	1	a2.a1	0.0012	35.5	2	1319.63	1319.63	0.0075	5.68343
a2	pepa2b20	20150211_31_011_AM_G1_L3_B5	4520	28.9	ETTQLSDEILR	D7:+0.99703 - E1:+0.99703 - E8:+0.99703 - I9:+0.99703 - L5:+0.99703 - L10:+0.99703 - Q4:+1.99407 - R11:+3.98814 - S6:+0.99703 - T2:+0.99703 - T3:+0.99703	1	a2.a1	0.0034	35.3	2	1319.63	1319.63	0.0075	5.68343
a2	pepa2b20	20150211_31_011_AM_G1_L3_B5	4683	30	ETTQLSDEILR	D7:+0.99703 - E1:+0.99703 - E8:+0.99703 - I9:+0.99703 - L5:+0.99703 - L10:+0.99703 - Q4:+1.99407 - R11:+3.98814 - S6:+0.99703 - T2:+0.99703 - T3:+0.99703	1	a2.a1	0.0023	35.4	2	1319.63	1319.63	0.0075	5.68343
a2	pepa2b20	20150211_31_011_AM_G1_L3_B4	4759	30.22	ETTQLSDEILR	D7:+0.99703 - E1:+0.99703 - E8:+0.99703 - I9:+0.99703 - L5:+0.99703 - L10:+0.99703 - Q4:+1.99407 - R11:+3.98814 - S6:+0.99703 - T2:+0.99703 - T3:+0.99703	1	a2.a1	0.0012	35.3	2	1319.63	1319.63	0.0075	5.68343
a2	pepa2b20	20150211_30_011_AM_G1_L3_B2	4367	28.34	ETTQLSDEILR	D7:+0.99703 - E1:+0.99703 - E8:+0.99703 - I9:+0.99703 - L5:+0.99703 - L10:+0.99703 - Q4:+1.99407 - R11:+3.98814 - S6:+0.99703 - T2:+0.99703 - T3:+0.99703	1	a2.a1	0.00034	35.5	2	1319.63	1319.63	0.0075	5.68343
a2	pepa2b20	20150211_31_011_AM_G1_L3_B9	4742	29.33	ETTQLSDEILR	D7:+0.99703 - E1:+0.99703 - E8:+0.99703 - I9:+0.99703 - L5:+0.99703 - L10:+0.99703 - Q4:+1.99407 - R11:+3.98814 - S6:+0.99703 - T2:+0.99703 - T3:+0.99703	1	a2.a1	0.0055	30.1	2	1319.63	1319.63	0.0075	5.68343
a2	pepa2b20	20150211_28_011_AM_G1_L3_B0	4533	28.26	ETTQLSDEILR	D7:+0.99703 - E1:+0.99703 - E8:+0.99703 - I9:+0.99703 - L5:+0.99703 - L10:+0.99703 - Q4:+1.99407 - R11:+3.98814 - S6:+0.99703 - T2:+0.99703 - T3:+0.99703	1	a2.a1	0.0011	35.4	2	1319.63	1319.63	0.0075	5.68343
a2	pepa2b20	20150211_29_011_AM_G1_L3_B1	4591	30.31	ETTQLSDEILR	D7:+0.99703 - E1:+0.99703 - E8:+0.99703 - I9:+0.99703 - L5:+0.99703 - L10:+0.99703 - Q4:+1.99407 - R11:+3.98814 - S6:+0.99703 - T2:+0.99703 - T3:+0.99703	1	a2.a1	0.00012	35.5	2	1319.63	1319.63	0.0006	0.454675
a2	pepa2b20	20150211_31_011_AM_G1_L3_B3	4524	28.66	ETTQLSDEILR	D7:+0.99703 - E1:+0.99703 - E8:+0.99703 - I9:+0.99703 - L5:+0.99703 - L10:+0.99703 - Q4:+1.99407 - R11:+3.98814 - S6:+0.99703 - T2:+0.99703 - T3:+0.99703	1	a2.a1	0.0063	37.2	2	1319.63	1319.63	0.0075	5.68343
a2	pepa2b20	20150211_31_011_AM_G1_L3_B9	4545	28.15	ETTQLSDEILR	D7:+0.99703 - E1:+0.99703 - E8:+0.99703 - I9:+0.99703 - L5:+0.99703 - L10:+0.99703 - Q4:+1.99407 - R11:+3.98814 - S6:+0.99703 - T2:+0.99703 - T3:+0.99703	1	a2.a1	0.0049	30	2	1319.63	1319.63	0.0075	5.68343
a2	pepa2b20	20150211_30_011_AM_G1_L3_B2	4680	30.42	ETTQLSDEILR	D7:+0.99703 - E1:+0.99703 - E8:+0.99703 - I9:+0.99703 - L5:+0.99703 - L10:+0.99703 - Q4:+1.99407 - R11:+3.98814 - S6:+0.99703 - T2:+0.99703 - T3:+0.99703	1	a2.a1	0.00089	35.5	2	1319.63	1319.63	0.0022	1.66714
a2	pepa2b20	20150211_30_011_AM_G1_L3_B2	4998	32.53	ETTQLSDEILR	D7:+0.99703 - E1:+0.99703 - E8:+0.99703 - I9:+0.99703 - L5:+0.99703 - L10:+0.99703 - Q4:+1.99407 - R11:+3.98814 - S6:+0.99703 - T2:+0.99703 - T3:+0.99703	1	a2.a1	0.0048	35.4	2	1319.63	1319.63	0.0075	5.68343
a2	pepa2b20	20150211_31_011_AM_G1_L3_B3	5020	32.02	ETTQLSDEILR	D7:+0.99703 - E1:+0.99703 - E8:+0.99703 - I9:+0.99703 - L5:+0.99703 - L10:+0.99703 - Q4:+1.99407 - R11:+3.98814 - S6:+0.99703 - T2:+0.99703 - T3:+0.99703	1	a2.a1	0.002	35.3	2	1319.63	1319.63	0.0075	5.68343
a2	pepa2b20	20150211_31_011_AM_G1_L3_B7	4911	28.21	ETTQLSDEILR	D7:+0.99703 - E1:+0.99703 - E8:+0.99703 - I9:+0.99703 - L5:+0.99703 - L10:+0.99703 - Q4:+1.99407 - R11:+3.98814 - S6:+0.99703 - T2:+0.99703 - T3:+0.99703	1	a2.a1	0.001	35.4	2	1319.63	1319.63	0.0075	5.68343
a2	pepa2b20	20150211_31_011_AM_G1_L3_B8	4506	29.53	ETTQLSDEILR	D7:+0.99703 - E1:+0.99703 - E8:+0.99703 - I9:+0.99703 - L5:+0.99703 - L10:+0.99703 - Q4:+1.99407 - R11:+3.98814 - S6:+0.99703 - T2:+0.99703 - T3:+0.99703	1	a2.a1	0.00035	35.4	2	1319.63	1319.63	0.0075	5.68343
a2	pepa2b20	20150211_29_011_AM_G1_L3_B1	4748	31.41	ETTQLSDEILR	D7:+0.99703 - E1:+0.99703 - E8:+0.99703 - I9:+0.99703 - L5:+0.99703 - L10:+0.99703 - Q4:+1.99407 - R11:+3.98814 - S6:+0.99703 - T2:+0.99703 - T3:+0.99703	1	a2.a1	0.00017	35.5	2	1319.63	1319.63	0.0027	2.04604
a2	pepa2b20	20150211_31_011_AM_G1_L3_B5	4350	27.8	ETTQLSDEILR	D7:+0.99703 - E1:+0.99703 - E8:+0.99703 - I9:+0.99703 - L5:+0.99703 - L10:+0.99703 - Q4:+1.99407 - R11:+3.98814 - S6:+0.99703 - T2:+0.99703 - T3:+0.99703	1	a2.a1	0.0053	35.3	2	1319.63	1319.63	0.0085	6.44122
a2	pepa2b20	20150211_29_011_AM_G1_L3_B1	4432	29.22	ETTQLSDEILR	D7:+0.99703 - E1:+0.99703 - E8:+0.99703 - I9:+0.99703 - L5:+0.99703 - L10:+0.99703 - Q4:+1.99407 - R11:+3.98814 - S6:+0.99703 - T2:+0.99703 - T3:+0.99703	1	a2.a1	0.0012	35.3	2	1319.63	1319.63	0.0075	5.68343
a2	pepa2b31	20150211_29_011_AM_G1_L3_B1	7773	52.41	GVITLIFDK	D8:+0.99703 - F7:+0.99703 - G1:+0.99703 - I3:+0.99703 - I6:+0.99703 - K9:+1.99407 - L5:+0.99703 - T4:+0.99703 - V2:+0.99703	1	a2.a1	0.005	28.6	2	1015.57	1015.57	0.004	3.93868
a2	pepa2b31	20150211_31_011_AM_G1_L3_B4	6765	44.18	GVITLIFDK	D8:+0.99703 - F7:+0.99703 - G1:+0.99703 - I3:+0.99703 - I6:+0.99703 - K9:+1.99407 - L5:+0.99703 - T4:+0.99703 - V2:+0.99703	1	a2.a1	0.0012	30.6	2	1015.57	1015.57	0.0013	1.28007
a2	pepa2b31	20150211_31_011_AM_G1_L3_B3	6990	45.52	GVITLIFDK	D8:+0.99703 - F7:+0.99703 - G1:+0.99703 - I3:+0.99703 - I6:+0.99703 - K9:+1.99407 - L5:+0.99703 - T4:+0.99703 - V2:+0.99703	1	a2.a1	0.0032	30.5	2	1015.57	1015.57	0.0013	1.28007
a2	pepa2b31	20150211_31_011_AM_G1_L3_B3	6683	43.42	GVITLIFDK	D8:+0.99703 - F7:+0.99703 - G1:+0.99703 - I3:+0.99703 - I6:+0.99703 - K9:+1.99407 - L5:+0.99703 - T4:+0.99703 - V2:+0.99703	1	a2.a1	0.0084	30.6	2	1015.57	1015.57	0.0003	0.295401
a2	pepa2b31	20150211_31_011_AM_G1_L3_B3	7609	49.85	GVITLIFDK	D8:+0.99703 - F7:+0.99703 - G1:+0.99703 - I3:+0.99703 - I6:+0.99703 - K9:+1.99407 - L5:+0.99703 - T4:+0.99703 - V2:+0.99703	1	a2.a1	0.0019	32.4	2	1015.57	1015.57	0.0006	0.590802
a2	pepa2b31	20150211_29_011_AM_G1_L3_B1	7452	50.18	GVITLIFDK	D8:+0.99703 - F7:+0.99703 - G1:+0.99703 - I3:+0.99703 - I6:+0.99703 - K9:+1.99407 - L5:+0.99703 - T4:+0.99703 - V2:+0.99703	1	a2.a1	0.0064	30.5	2	1015.57	1015.57	0.0014	1.37854
a2	pepa2b31	20150211_31_011_AM_G1_L3_B3	6834	44.44	GVITLIFDK	D8:+0.99703 - F7:+0.99703 - G1:+0.99703 - I3:+0.99703 - I6:+0.99703 - K9:+1.99407 - L5:+0.99703 - T4:+0.99703 - V2:+0.99703	1	a2.a1	0.0016	30.6	2	1015.57	1015.57	0.0014	1.37854
a2	pepa2b31	20150211_29_011_AM_G1_L3_B1	6759	45.38	GVITLIFDK	D8:+0.99703 - F7:+0.99703 - G1:+0.99703 - I3:+0.99703 - I6:+0.99703 - K9:+1.99407 - L5:+0.99703 - T4:+0.99703 - V2:+0.99703	1	a2.a1	0.0043	30	2	1015.57	1015.57	0.0016	1.57547
a2	pepa2b31	20150211_28_011_AM_G1_L3_B0	7074	43.42	GVITLIFDK	D8:+0.99703 - F7:+0.99703 - G1:+0.99703 - I3:+0.99703 - I6:+0.99703 - K9:+1.99407 - L5:+0.99703 - T4:+0.99703 - V2:+0.99703	1	a2.a1	0.0047	26.1	2	1015.57	1015.57	-0.0008	-0.787736
a2	pepa2b31	20150211_31_011_AM_G1_L3_B6	7250	43.31	GVITLIFDK	D8:+0.99703 - F7:+0.99703 - G1:+0.99703 - I3:+0.99703 - I6:+0.99703 - K9:+1.99407 - L5:+0.99703 - T4:+0.99703 - V2:+0.99703	1	a2.a1	0.0011	32.9	2	1015.57	1015.57	0.0017	1.67394
a2	pepa2b31	20150211_31_011_AM_G1_L3_B6	7404	44.35	GVITLIFDK	D8:+0.99703 - F7:+0.99703 - G1:+0.99703 - I3:+0.99703 - I6:+0.99703 - K9:+1.99407 - L5:+0.99703 - T4:+0.99703 - V2:+0.99703	1	a2.a1	0.004	29.7	2	1015.57	1015.57	0.0017	1.67394
a2	pepa2b31	20150211_31_011_AM_G1_L3_B6	8081	49.06	GVITLIFDK	D8:+0.99703 - F7:+0.99703 - G1:+0.99703 - I3:+0.99703 - I6:+0.99703 - K9:+1.99407 - L5:+0.99703 - T4:+0.99703 - V2:+0.99703	1	a2.a1	0.0034	28.2	2	1015.57	1015.57	0.0011	1.08314
a2	pepa2b31	20150211_31_011_AM_G1_L3_B4	8482	55.45	GVITLIFDK	D8:+0.99703 - F7:+0.99703 - G1:+0.99703 - I3:+0.99703 - I6:+0.99703 - K9:+1.99407 - L5:+0.99703 - T4:+0.99703 - V2:+0.99703	1	a2.a1	0.00071	28	2	1015.57	1015.57	0.0011	1.08314
a2	pepa2b31	20150211_31_011_AM_G1_L3_B5	6744	44.22	GVITLIFDK	D8:+0.99703 - F7:+0.99703 - G1:+0.99703 - I3:+0.99703 - I6:+0.99703 - K9:+1.99407 - L5:+0.99703 - T4:+0.99703 - V2:+0.99703	1	a2.a1	0.0051	30.5	2	1015.57	1015.57	0.0034	3.34788
a2	pepa2b31	20150211_30_011_AM_G1_L3_B2	7425	48.65	GVITLIFDK	D8:+0.99703 - F7:+0.99703 - G1:+0.99703 - I3:+0.99703 - I6:+0.99703 - K9:+1.99407 - L5:+0.99703 - T4:+0.99703 - V2:+0.99703	1	a2.a1	0.0035	34.3	2	1015.57	1015.57	0.004	3.93868
a2	pepa2b31	20150211_31_011_AM_G1_L3_B4	8159	53.4	GVITLIFDK	D8:+0.99703 - F7:+0.99703 - G1:+0.99703 - I3:+0.99703 - I6:+0.99703 - K9:+1.99407 - L5:+0.99703 - T4:+0.99703 - V2:+0.99703	1	a2.a1	0.0053	27.2	2	1015.57	1015.57	0.004	3.93868
a2	pepa2b31	20150211_30_011_AM_G1_L3_B2	7758	50.83	GVITLIFDK	D8:+0.99703 - F7:+0.99703 - G1:+0.99703 - I3:+0.99703 - I6:+0.99703 - K9:+1.99407 - L5:+0.99703 - T4:+0.99703 - V2:+0.99703	1	a2.a1	0.0095	30.2	2	1015.57	1015.57	0.004	3.93868
a2	pepa2b31	20150211_30_011_AM_G1_L3_B2	6801	44.5	GVITLIFDK	D8:+0.99703 - F7:+0.99703 - G1:+0.99703 - I3:+0.99703 - I6:+0.99703 - K9:+1.99407 - L5:+0.99703 - T4:+0.99703 - V2:+0.99703	1	a2.a1	0.0044	33	2	1015.57	1015.57	0.002	1.96934
a2	pepa2b31	20150211_31_011_AM_G1_L3_B4	7214	47.28	GVITLIFDK	D8:+0.99703 - F7:+0.99703 - G1:+0.99703 - I3:+0.99703 - I6:+0.99703 - K9:+1.99407 - L5:+0.99703 - T4:+0.99703 - V2:+0.99703	1	a2.a1	0.0086	29	2	1015.57	1015.57	0.004	3.93868
a2	pepa2b31	20150211_31_011_AM_G1_L3_B5	7243	47.71	GVITLIFDK	D8:+0.99703 - F7:+0.99703 - G1:+0.99703 - I3:+0.99703 - I6:+0.99703 - K9:+1.99407 - L5:+0.99703 - T4:+0.99703 - V2:+0.99703	1	a2.a1	0.0042	27.6	2	1015.57	1015.57	0.0021	2.06781
a2	pepa2b31	20150211_29_011_AM_G1_L3_B1	6602	44.28	GVITLIFDK	D8:+0.99703 - F7:+0.99703 - G1:+0.99703 - I3:+0.99703 - I6:+0.99703 - K9:+1.99407 - L5:+0.99703 - T4:+0.99703 - V2:+0.99703	1	a2.a1	0.0059	30.5	2	1015.57	1015.57	0.0016	1.57547
a2	pepa2b31	20150211_30_011_AM_G1_L3_B2	6645	43.48	GVITLIFDK	D8:+0.99703 - F7:+0.99703 - G1:+0.99703 - I3:+0.99703 - I6:+0.99703 - K9:+1.99407 - L5:+0.99703 - T4:+0.99703 - V2:+0.99703	1	a2.a1	0.0021	30.4	2	1015.57	1015.57	0.0022	2.16627
a2	pepa2b31	20150211_31_011_AM_G1_L3_B6	8281	50.46	GVITLIFDK	D8:+0.99703 - F7:+0.99703 - G1:+0.99703 - I3:+0.99703 - I6:+0.99703 - K9:+1.99407 - L5:+0.99703 - T4:+0.99703 - V2:+0.99703	1	a2.a1	0.0017	28.6	2	1015.57	1015.57	0.0022	2.16627
a2	pepa2b31	20150211_31_011_AM_G1_L3_B6	7735	46.65	GVITLIFDK	D8:+0.99703 - F7:+0.99703 - G1:+0.99703 - I3:+0.99703 - I6:+0.99703 - K9:+1.99407 - L5:+0.99703 - T4:+0.99703 - V2:+0.99703	1	a2.a1	0.0028	28	2	1015.57	1015.57	0.002	1.96934
a2	pepa2b31	20150211_31_011_AM_G1_L3_B6	7924	47.97	GVITLIFDK	D8:+0.99703 - F7:+0.99703 - G1:+0.99703 - I3:+0.99703 - I6:+0.99703 - K9:+1.99407 - L5:+0.99703 - T4:+0.99703 - V2:+0.99703	1	a2.a1	0.0026	30.4	2	1015.57	1015.57	0.0012	1.1816
a2	pepa2b31	20150211_30_011_AM_G1_L3_B2	6958	45.53	GVITLIFDK	D8:+0.99703 - F7:+0.99703 - G1:+0.99703 - I3:+0.99703 - I6:+0.99703 - K9:+1.99407 - L5:+0.99703 - T4:+0.99703 - V2:+0.99703	1	a2.a1	0.0045	36.7	2	1015.57	1015.57	0.004	3.93868
a2	pepa2b52	20150211_31_011_AM_G1_L3_B3	1937	12.21	QMSAPDQEAER	M2:+15.99491	1	a2.a1	0.0028	32.8	2	1277.55	1277.54	0.0027	2.11343
a2	pepa2b52	20150211_30_011_AM_G1_L3_B2	1395	9.26	QMSAPDQEAER	M2:+15.99491	1	a2.a1	7.1e-06	39.4	2	1277.54	1277.54	-0.0003	-0.234826
a2	pepa2b52	20150211_30_011_AM_G1_L3_B2	1622	10.76	QMSAPDQEAER	M2:+15.99491	1	a2.a1	0.00012	30.5	2	1277.53	1277.54	-0.01	-7.82753
a2	pepa2b52	20150211_31_011_AM_G1_L3_B4	1389	9.21	QMSAPDQEAER	M2:+15.99491	1	a2.a1	8.5e-06	39.4	2	1277.54	1277.54	0.0003	0.234826
a2	pepa2b52	20150211_31_011_AM_G1_L3_B4	1852	11.81	QMSAPDQEAER	M2:+15.99491	1	a2.a1	0.0086	28.3	2	1277.54	1277.54	-0.0022	-1.72206
a2	pepa2b52	20150211_29_011_AM_G1_L3_B1	1841	11.84	QMSAPDQEAER	M2:+15.99491	1	a2.a1	0.0006	34.1	2	1277.54	1277.54	0.0006	0.469651
a2	pepa2b52	20150211_31_011_AM_G1_L3_B6	1389	9.27	QMSAPDQEAER	M2:+15.99491	1	a2.a1	1.1e-05	39.4	2	1277.54	1277.54	-0.0005	-0.391376
a2	pepa2b52	20150211_31_011_AM_G1_L3_B3	1599	10.15	QMSAPDQEAER	M2:+15.99491	1	a2.a1	2.2e-05	34.2	2	1277.54	1277.54	-0.0009	-0.704477
a2	pepa2b52	20150211_31_011_AM_G1_L3_B4	2052	12.86	QMSAPDQEAER	M2:+15.99491	1	a2.a1	0.0094	26.2	2	1277.54	1277.54	0.0011	0.861028
a2	pepa2b52	20150211_29_011_AM_G1_L3_B1	1438	9.26	QMSAPDQEAER	M2:+15.99491	1	a2.a1	2.8e-07	41.3	2	1277.54	1277.54	-0.0003	-0.234826
a2	pepa2b52	20150211_31_011_AM_G1_L3_B3	1390	9.11	QMSAPDQEAER	M2:+15.99491	1	a2.a1	9.1e-06	39.4	2	1277.54	1277.54	-0.0003	-0.234826
a2	pepa2b49	20150211_30_011_AM_G1_L3_B2	2157	14.11	QDQPNSQFSR		1	a2.a1	0.00089	31.3	2	1207.55	1206.55	1.003	831.296
a2	pepa2b49	20150211_31_011_AM_G1_L3_B4	1690	10.9	QDQPNSQFSR		1	a2.a1	3.4e-05	40.5	2	1206.55	1206.55	0.0006	0.497286
a2	pepa2b49	20150211_31_011_AM_G1_L3_B4	2151	13.41	QDQPNSQFSR		1	a2.a1	0.0001	36.6	2	1206.55	1206.55	0.0005	0.414405
a2	pepa2b49	20150211_31_011_AM_G1_L3_B5	1925	12.37	QDQPNSQFSR		1	a2.a1	0.00082	36.7	2	1206.55	1206.55	-0.0043	-3.56388
a2	pepa2b49	20150211_31_011_AM_G1_L3_B5	1655	10.85	QDQPNSQFSR		1	a2.a1	0.00028	40.5	2	1206.55	1206.55	0.0006	0.497286
a2	pepa2b49	20150211_30_011_AM_G1_L3_B2	1823	12.04	QDQPNSQFSR		1	a2.a1	0.00034	32.7	2	1206.55	1206.55	-0.0011	-0.91169
a2	pepa2b49	20150211_31_011_AM_G1_L3_B3	1852	11.7	QDQPNSQFSR		1	a2.a1	0.0006	39	2	1206.55	1206.55	-0.0003	-0.248643
a2	pepa2b49	20150211_31_011_AM_G1_L3_B3	1686	10.67	QDQPNSQFSR		1	a2.a1	3.4e-06	40.5	2	1206.55	1206.55	-0.0001	-0.0828809
a2	pepa2b49	20150211_31_011_AM_G1_L3_B5	2337	14.91	QDQPNSQFSR		1	a2.a1	0.0039	35.3	2	1206.55	1206.55	-0.0001	-0.0828809
a2	pepa2b49	20150211_31_011_AM_G1_L3_B5	2108	13.43	QDQPNSQFSR		1	a2.a1	0.0052	32.9	2	1206.55	1206.55	0.0003	0.248643
a2	pepa2b49	20150211_29_011_AM_G1_L3_B1	1706	10.99	QDQPNSQFSR		1	a2.a1	0.00028	40.5	2	1206.55	1206.55	0.0007	0.580166
a2	pepa2b49	20150211_29_011_AM_G1_L3_B1	2097	13.49	QDQPNSQFSR		1	a2.a1	0.0025	28.7	2	1206.55	1206.55	0.0013	1.07745
a2	pepa2b49	20150211_31_011_AM_G1_L3_B4	2348	14.61	QDQPNSQFSR		1	a2.a1	0.00011	35.2	2	1206.55	1206.55	-0.0001	-0.0828809
a2	pepa2b49	20150211_30_011_AM_G1_L3_B2	1992	13.09	QDQPNSQFSR		1	a2.a1	0.00034	35.3	2	1207.55	1206.55	1.003	831.296
a2	pepa2b49	20150211_30_011_AM_G1_L3_B2	1656	10.99	QDQPNSQFSR		1	a2.a1	0.00025	40.5	2	1206.55	1206.55	-0.0018	-1.49186
a2	pepa2b49	20150211_31_011_AM_G1_L3_B3	2360	14.76	QDQPNSQFSR		1	a2.a1	0.0002	35.4	2	1207.55	1206.55	1.003	831.296
a2	pepa2b49	20150211_31_011_AM_G1_L3_B3	2191	13.73	QDQPNSQFSR		1	a2.a1	0.00094	31.5	2	1207.55	1206.55	1.003	831.296
a2	pepa2b49	20150211_31_011_AM_G1_L3_B3	2022	12.71	QDQPNSQFSR		1	a2.a1	0.00021	35	2	1207.55	1206.55	1.003	831.296
a2	pepa2b49	20150211_31_011_AM_G1_L3_B3	2520	15.78	QDQPNSQFSR		1	a2.a1	0.00016	36.9	2	1207.55	1206.55	1.003	831.296
a2	pepa2b50	20150211_29_011_AM_G1_L3_B1	1737	11.19	QDQPNSQFSR	D2:+0.99703 - F8:+0.99703 - N5:+1.99407 - P4:+0.99703 - Q1:+1.99407 - Q3:+1.99407 - Q7:+1.99407 - R10:+3.98814 - S6:+0.99703 - S9:+0.99703	1	a2.a1	0.0065	36	2	1223.49	1223.5	-0.0071	-5.80303
a2	pepa2b50	20150211_31_011_AM_G1_L3_B3	1853	11.71	QDQPNSQFSR	D2:+0.99703 - F8:+0.99703 - N5:+1.99407 - P4:+0.99703 - Q1:+1.99407 - Q3:+1.99407 - Q7:+1.99407 - R10:+3.98814 - S6:+0.99703 - S9:+0.99703	1	a2.a1	0.0033	36.2	2	1223.49	1223.5	-0.0071	-5.80303
a2	pepa2b50	20150211_30_011_AM_G1_L3_B2	1674	11.1	QDQPNSQFSR	D2:+0.99703 - F8:+0.99703 - N5:+1.99407 - P4:+0.99703 - Q1:+1.99407 - Q3:+1.99407 - Q7:+1.99407 - R10:+3.98814 - S6:+0.99703 - S9:+0.99703	1	a2.a1	0.0031	35.5	2	1223.49	1223.5	-0.0071	-5.80303
a2	pepa2b50	20150211_31_011_AM_G1_L3_B3	2034	12.79	QDQPNSQFSR	D2:+0.99703 - F8:+0.99703 - N5:+1.99407 - P4:+0.99703 - Q1:+1.99407 - Q3:+1.99407 - Q7:+1.99407 - R10:+3.98814 - S6:+0.99703 - S9:+0.99703	1	a2.a1	0.0062	34.9	2	1223.49	1223.5	-0.0071	-5.80303
a2	pepa2b50	20150211_31_011_AM_G1_L3_B5	1667	10.91	QDQPNSQFSR	D2:+0.99703 - F8:+0.99703 - N5:+1.99407 - P4:+0.99703 - Q1:+1.99407 - Q3:+1.99407 - Q7:+1.99407 - R10:+3.98814 - S6:+0.99703 - S9:+0.99703	1	a2.a1	0.007	40.6	2	1223.49	1223.5	-0.0071	-5.80303
a2	pepa2b50	20150211_31_011_AM_G1_L3_B3	1687	10.67	QDQPNSQFSR	D2:+0.99703 - F8:+0.99703 - N5:+1.99407 - P4:+0.99703 - Q1:+1.99407 - Q3:+1.99407 - Q7:+1.99407 - R10:+3.98814 - S6:+0.99703 - S9:+0.99703	1	a2.a1	0.0065	40.6	2	1223.49	1223.5	-0.0071	-5.80303
a2	pepa2b66	20150211_29_011_AM_G1_L3_B1	1832	11.77	TITEIHTEAEK		1	a2.a1	0.00038	40.6	2	1271.65	1271.65	0.0002	0.157276
a2	pepa2b66	20150211_31_011_AM_G1_L3_B5	2002	12.84	TITEIHTEAEK		1	a2.a1	0.0083	32.7	2	1271.65	1271.65	0.0008	0.629105
a2	pepa2b66	20150211_31_011_AM_G1_L3_B8	1779	11.8	TITEIHTEAEK		1	a2.a1	0.0011	36.6	2	1271.65	1271.65	-0.0006	-0.471829
a2	pepa2b66	20150211_31_011_AM_G1_L3_B5	1798	11.68	TITEIHTEAEK		1	a2.a1	0.00071	40.6	2	1271.65	1271.65	0	0
a2	pepa2b66	20150211_31_011_AM_G1_L3_B7	1920	11.87	TITEIHTEAEK		1	a2.a1	0.0073	32.8	2	1271.65	1271.65	-0.0013	-1.0223
a2	pepa2b66	20150211_30_011_AM_G1_L3_B2	2114	13.84	TITEIHTEAEK		1	a2.a1	0.0017	36.6	2	1271.65	1271.65	0.0006	0.471829
a2	pepa2b66	20150211_31_011_AM_G1_L3_B4	2559	15.94	TITEIHTEAEK		1	a2.a1	0.0032	29.7	2	1271.65	1271.65	0.0001	0.0786381
a2	pepa2b66	20150211_31_011_AM_G1_L3_B3	1866	11.78	TITEIHTEAEK		1	a2.a1	0.0027	40.6	2	1271.65	1271.65	0.0045	3.53871
a2	pepa2b66	20150211_31_011_AM_G1_L3_B6	1908	11.84	TITEIHTEAEK		1	a2.a1	0.00018	40.7	2	1271.65	1271.65	-0.001	-0.786381
a2	pepa2b66	20150211_31_011_AM_G1_L3_B4	1843	11.76	TITEIHTEAEK		1	a2.a1	0.00035	40.6	2	1271.65	1271.65	0	0
a2	pepa2b66	20150211_31_011_AM_G1_L3_B3	2038	12.81	TITEIHTEAEK		1	a2.a1	0.0021	40.7	2	1271.65	1271.65	0.0001	0.0786381
a2	pepa2b66	20150211_30_011_AM_G1_L3_B2	1947	12.81	TITEIHTEAEK		1	a2.a1	0.0021	40.8	2	1271.65	1271.65	-0.0006	-0.471829
a2	pepa2b66	20150211_30_011_AM_G1_L3_B2	1782	11.79	TITEIHTEAEK		1	a2.a1	0.0016	40.4	2	1271.65	1271.65	-0.0023	-1.80868
a2	pepa2b66	20150211_31_011_AM_G1_L3_B4	2039	12.79	TITEIHTEAEK		1	a2.a1	0.00033	43.1	2	1271.64	1271.65	-0.0056	-4.40373
a2	pepa2b67	20150211_31_011_AM_G1_L3_B3	1879	11.85	TITEIHTEAEK	A9:+0.99703 - E4:+0.99703 - E8:+0.99703 - E10:+0.99703 - H6:+2.99111 - I2:+0.99703 - I5:+0.99703 - K11:+1.99407 - T1:+0.99703 - T3:+0.99703 - T7:+0.99703	1	a2.a1	0.0013	36.1	2	1285.61	1285.61	0.006	4.66706
a2	pepa2b67	20150211_31_011_AM_G1_L3_B4	2066	12.94	TITEIHTEAEK	A9:+0.99703 - E4:+0.99703 - E8:+0.99703 - E10:+0.99703 - H6:+2.99111 - I2:+0.99703 - I5:+0.99703 - K11:+1.99407 - T1:+0.99703 - T3:+0.99703 - T7:+0.99703	1	a2.a1	0.0019	36.2	2	1285.61	1285.61	0.006	4.66706
a2	pepa2b67	20150211_30_011_AM_G1_L3_B2	1800	11.9	TITEIHTEAEK	A9:+0.99703 - E4:+0.99703 - E8:+0.99703 - E10:+0.99703 - H6:+2.99111 - I2:+0.99703 - I5:+0.99703 - K11:+1.99407 - T1:+0.99703 - T3:+0.99703 - T7:+0.99703	1	a2.a1	0.00017	40.1	2	1285.61	1285.61	0.006	4.66706
a2	pepa2b67	20150211_31_011_AM_G1_L3_B4	1860	11.85	TITEIHTEAEK	A9:+0.99703 - E4:+0.99703 - E8:+0.99703 - E10:+0.99703 - H6:+2.99111 - I2:+0.99703 - I5:+0.99703 - K11:+1.99407 - T1:+0.99703 - T3:+0.99703 - T7:+0.99703	1	a2.a1	0.00065	40.1	2	1285.61	1285.61	0.006	4.66706
a2	pepa2b67	20150211_31_011_AM_G1_L3_B3	2054	12.91	TITEIHTEAEK	A9:+0.99703 - E4:+0.99703 - E8:+0.99703 - E10:+0.99703 - H6:+2.99111 - I2:+0.99703 - I5:+0.99703 - K11:+1.99407 - T1:+0.99703 - T3:+0.99703 - T7:+0.99703	1	a2.a1	0.00069	40.1	2	1285.61	1285.61	0.006	4.66706
a2	pepa2b67	20150211_31_011_AM_G1_L3_B6	1910	11.85	TITEIHTEAEK	A9:+0.99703 - E4:+0.99703 - E8:+0.99703 - E10:+0.99703 - H6:+2.99111 - I2:+0.99703 - I5:+0.99703 - K11:+1.99407 - T1:+0.99703 - T3:+0.99703 - T7:+0.99703	1	a2.a1	0.0006	40	2	1285.61	1285.61	0	0
a2	pepa2b67	20150211_31_011_AM_G1_L3_B3	2225	13.94	TITEIHTEAEK	A9:+0.99703 - E4:+0.99703 - E8:+0.99703 - E10:+0.99703 - H6:+2.99111 - I2:+0.99703 - I5:+0.99703 - K11:+1.99407 - T1:+0.99703 - T3:+0.99703 - T7:+0.99703	1	a2.a1	0.00065	36	2	1285.61	1285.61	0.006	4.66706
a2	pepa2b67	20150211_29_011_AM_G1_L3_B1	1844	11.85	TITEIHTEAEK	A9:+0.99703 - E4:+0.99703 - E8:+0.99703 - E10:+0.99703 - H6:+2.99111 - I2:+0.99703 - I5:+0.99703 - K11:+1.99407 - T1:+0.99703 - T3:+0.99703 - T7:+0.99703	1	a2.a1	0.00099	40.2	2	1285.61	1285.61	0.006	4.66706
a2	pepa2b67	20150211_31_011_AM_G1_L3_B7	1924	11.88	TITEIHTEAEK	A9:+0.99703 - E4:+0.99703 - E8:+0.99703 - E10:+0.99703 - H6:+2.99111 - I2:+0.99703 - I5:+0.99703 - K11:+1.99407 - T1:+0.99703 - T3:+0.99703 - T7:+0.99703	1	a2.a1	0.0017	36.1	2	1285.6	1285.61	-0.0042	-3.26694
a2	pepa2b11	20150211_31_011_AM_G1_L3_B4	2276	14.17	DGPGPLHSPAVSK		1	a2.a1	0.00014	43.5	3	1261.65	1261.65	-0.0004	-0.317044
a2	pepa2b11	20150211_29_011_AM_G1_L3_B1	2225	14.33	DGPGPLHSPAVSK		1	a2.a1	0.00013	42.6	3	1261.65	1261.65	0.0005	0.396305
a2	pepa2b11	20150211_31_011_AM_G1_L3_B3	2343	14.65	DGPGPLHSPAVSK		1	a2.a1	5.3e-08	58.6	2	1261.65	1261.65	0.0006	0.475566
a2	pepa2b11	20150211_31_011_AM_G1_L3_B3	2507	15.7	DGPGPLHSPAVSK		1	a2.a1	5.9e-06	50.5	2	1261.66	1261.65	0.0018	1.4267
a2	pepa2b40	20150211_31_011_AM_G1_L3_B3	2601	16.27	LLPQGSSGIMSGK	M10:+15.99491	1	a2.a1	0.0029	34.7	2	1290.67	1290.67	0.0001	0.077479
a2	pepa2b40	20150211_31_011_AM_G1_L3_B3	2762	17.32	LLPQGSSGIMSGK	M10:+15.99491	1	a2.a1	8.6e-05	50.1	2	1290.67	1290.67	-0.0001	-0.077479
a2	pepa2b40	20150211_29_011_AM_G1_L3_B1	2441	15.78	LLPQGSSGIMSGK	M10:+15.99491	1	a2.a1	4.2e-05	44.1	2	1290.67	1290.67	0	0
a2	pepa2b40	20150211_31_011_AM_G1_L3_B3	2924	18.35	LLPQGSSGIMSGK	M10:+15.99491	1	a2.a1	1.8e-05	45.7	2	1290.67	1290.67	0.0001	0.077479
a2	pepa2b40	20150211_30_011_AM_G1_L3_B2	2453	16.01	LLPQGSSGIMSGK	M10:+15.99491	1	a2.a1	0.00051	37.8	2	1290.67	1290.67	0.0001	0.077479
a2	pepa2b40	20150211_31_011_AM_G1_L3_B4	2548	15.87	LLPQGSSGIMSGK	M10:+15.99491	1	a2.a1	0.0003	40.3	2	1290.67	1290.67	-0.0003	-0.232437
a2	pepa2b40	20150211_31_011_AM_G1_L3_B3	3101	19.38	LLPQGSSGIMSGK	M10:+15.99491	1	a2.a1	8.5e-05	40.1	2	1291.67	1290.67	1	774.79
a2	pepa2b41	20150211_31_011_AM_G1_L3_B3	2962	18.57	LLPQGSSGIMSGK	G5:+0.99703 - G8:+0.99703 - G12:+0.99703 - I9:+0.99703 - K13:+1.99407 - L1:+0.99703 - L2:+0.99703 - P3:+0.99703 - Q4:+1.99407 - S6:+0.99703 - S7:+0.99703 - S11:+0.99703 - M10:+15.99491 - M10:+0.99703	1	a2.a1	0.0012	41.5	2	1305.63	1305.63	0.0046	3.52321
a2	pepa2b41	20150211_29_011_AM_G1_L3_B1	2443	15.8	LLPQGSSGIMSGK	G5:+0.99703 - G8:+0.99703 - G12:+0.99703 - I9:+0.99703 - K13:+1.99407 - L1:+0.99703 - L2:+0.99703 - P3:+0.99703 - Q4:+1.99407 - S6:+0.99703 - S7:+0.99703 - S11:+0.99703 - M10:+15.99491 - M10:+0.99703	1	a2.a1	0.0027	41.6	2	1305.63	1305.63	0.0046	3.52321
a2	pepa2b41	20150211_31_011_AM_G1_L3_B3	2613	16.36	LLPQGSSGIMSGK	G5:+0.99703 - G8:+0.99703 - G12:+0.99703 - I9:+0.99703 - K13:+1.99407 - L1:+0.99703 - L2:+0.99703 - P3:+0.99703 - Q4:+1.99407 - S6:+0.99703 - S7:+0.99703 - S11:+0.99703 - M10:+15.99491 - M10:+0.99703	1	a2.a1	8.5e-05	50.1	2	1305.63	1305.63	0.0046	3.52321
a2	pepa2b41	20150211_31_011_AM_G1_L3_B4	2556	15.92	LLPQGSSGIMSGK	G5:+0.99703 - G8:+0.99703 - G12:+0.99703 - I9:+0.99703 - K13:+1.99407 - L1:+0.99703 - L2:+0.99703 - P3:+0.99703 - Q4:+1.99407 - S6:+0.99703 - S7:+0.99703 - S11:+0.99703 - M10:+15.99491 - M10:+0.99703	1	a2.a1	0.0026	41.4	2	1305.63	1305.63	0.0046	3.52321
a2	pepa2b41	20150211_31_011_AM_G1_L3_B3	2791	17.5	LLPQGSSGIMSGK	G5:+0.99703 - G8:+0.99703 - G12:+0.99703 - I9:+0.99703 - K13:+1.99407 - L1:+0.99703 - L2:+0.99703 - P3:+0.99703 - Q4:+1.99407 - S6:+0.99703 - S7:+0.99703 - S11:+0.99703 - M10:+15.99491 - M10:+0.99703	1	a2.a1	0.0035	41.6	2	1305.63	1305.63	0.0046	3.52321
a2	pepa2a4	20150211_31_011_AM_G1_L3_B3	3564	22.29	ANISSNQGGGPAPVLVK	A1:+0.99703 - A12:+0.99703 - G8:+0.99703 - G9:+0.99703 - G10:+0.99703 - I3:+0.99703 - K17:+1.99407 - L15:+0.99703 - N2:+1.99407 - N6:+1.99407 - P11:+0.99703 - P13:+0.99703 - Q7:+1.99407 - S4:+0.99703 - S5:+0.99703 - V14:+0.99703 - V16:+0.99703	1	a2.a1	8e-06	45.9	2	1629.81	1629.81	0.0042	2.57699
a2	pepa2a4	20150211_31_011_AM_G1_L3_B3	3892	24.43	ANISSNQGGGPAPVLVK	A1:+0.99703 - A12:+0.99703 - G8:+0.99703 - G9:+0.99703 - G10:+0.99703 - I3:+0.99703 - K17:+1.99407 - L15:+0.99703 - N2:+1.99407 - N6:+1.99407 - P11:+0.99703 - P13:+0.99703 - Q7:+1.99407 - S4:+0.99703 - S5:+0.99703 - V14:+0.99703 - V16:+0.99703	1	a2.a1	6.2e-07	45.5	2	1629.81	1629.81	0.0042	2.57699
a2	pepa2a4	20150211_31_011_AM_G1_L3_B4	3981	25.02	ANISSNQGGGPAPVLVK	A1:+0.99703 - A12:+0.99703 - G8:+0.99703 - G9:+0.99703 - G10:+0.99703 - I3:+0.99703 - K17:+1.99407 - L15:+0.99703 - N2:+1.99407 - N6:+1.99407 - P11:+0.99703 - P13:+0.99703 - Q7:+1.99407 - S4:+0.99703 - S5:+0.99703 - V14:+0.99703 - V16:+0.99703	1	a2.a1	0.00089	28.9	2	1629.79	1629.81	-0.016	-9.8171
a2	pepa2a4	20150211_31_011_AM_G1_L3_B4	3485	21.81	ANISSNQGGGPAPVLVK	A1:+0.99703 - A12:+0.99703 - G8:+0.99703 - G9:+0.99703 - G10:+0.99703 - I3:+0.99703 - K17:+1.99407 - L15:+0.99703 - N2:+1.99407 - N6:+1.99407 - P11:+0.99703 - P13:+0.99703 - Q7:+1.99407 - S4:+0.99703 - S5:+0.99703 - V14:+0.99703 - V16:+0.99703	1	a2.a1	7.4e-06	46	2	1629.81	1629.81	0.0042	2.57699
a2	pepa2a4	20150211_30_011_AM_G1_L3_B2	3756	24.31	ANISSNQGGGPAPVLVK	A1:+0.99703 - A12:+0.99703 - G8:+0.99703 - G9:+0.99703 - G10:+0.99703 - I3:+0.99703 - K17:+1.99407 - L15:+0.99703 - N2:+1.99407 - N6:+1.99407 - P11:+0.99703 - P13:+0.99703 - Q7:+1.99407 - S4:+0.99703 - S5:+0.99703 - V14:+0.99703 - V16:+0.99703	1	a2.a1	0.0006	27.9	2	1629.81	1629.81	0.0042	2.57699
a2	pepa2a4	20150211_30_011_AM_G1_L3_B2	3596	23.25	ANISSNQGGGPAPVLVK	A1:+0.99703 - A12:+0.99703 - G8:+0.99703 - G9:+0.99703 - G10:+0.99703 - I3:+0.99703 - K17:+1.99407 - L15:+0.99703 - N2:+1.99407 - N6:+1.99407 - P11:+0.99703 - P13:+0.99703 - Q7:+1.99407 - S4:+0.99703 - S5:+0.99703 - V14:+0.99703 - V16:+0.99703	1	a2.a1	0.00033	31.6	2	1629.81	1629.81	0.0042	2.57699
a2	pepa2a4	20150211_31_011_AM_G1_L3_B5	3786	24.03	ANISSNQGGGPAPVLVK	A1:+0.99703 - A12:+0.99703 - G8:+0.99703 - G9:+0.99703 - G10:+0.99703 - I3:+0.99703 - K17:+1.99407 - L15:+0.99703 - N2:+1.99407 - N6:+1.99407 - P11:+0.99703 - P13:+0.99703 - Q7:+1.99407 - S4:+0.99703 - S5:+0.99703 - V14:+0.99703 - V16:+0.99703	1	a2.a1	1.9e-07	45.7	2	1629.81	1629.81	0.0042	2.57699
a2	pepa2a4	20150211_31_011_AM_G1_L3_B3	3725	23.34	ANISSNQGGGPAPVLVK	A1:+0.99703 - A12:+0.99703 - G8:+0.99703 - G9:+0.99703 - G10:+0.99703 - I3:+0.99703 - K17:+1.99407 - L15:+0.99703 - N2:+1.99407 - N6:+1.99407 - P11:+0.99703 - P13:+0.99703 - Q7:+1.99407 - S4:+0.99703 - S5:+0.99703 - V14:+0.99703 - V16:+0.99703	1	a2.a1	1.4e-05	41.7	2	1629.81	1629.81	0.0042	2.57699
a2	pepa2a4	20150211_31_011_AM_G1_L3_B4	3493	21.84	ANISSNQGGGPAPVLVK	A1:+0.99703 - A12:+0.99703 - G8:+0.99703 - G9:+0.99703 - G10:+0.99703 - I3:+0.99703 - K17:+1.99407 - L15:+0.99703 - N2:+1.99407 - N6:+1.99407 - P11:+0.99703 - P13:+0.99703 - Q7:+1.99407 - S4:+0.99703 - S5:+0.99703 - V14:+0.99703 - V16:+0.99703	1	a2.a1	0.00028	38	3	1629.81	1629.81	-0.0031	-1.90206
a2	pepa2a4	20150211_31_011_AM_G1_L3_B7	3829	22.13	ANISSNQGGGPAPVLVK	A1:+0.99703 - A12:+0.99703 - G8:+0.99703 - G9:+0.99703 - G10:+0.99703 - I3:+0.99703 - K17:+1.99407 - L15:+0.99703 - N2:+1.99407 - N6:+1.99407 - P11:+0.99703 - P13:+0.99703 - Q7:+1.99407 - S4:+0.99703 - S5:+0.99703 - V14:+0.99703 - V16:+0.99703	1	a2.a1	0.00048	37.7	2	1629.81	1629.81	0.0042	2.57699
a2	pepa2a4	20150211_31_011_AM_G1_L3_B5	3572	22.62	ANISSNQGGGPAPVLVK	A1:+0.99703 - A12:+0.99703 - G8:+0.99703 - G9:+0.99703 - G10:+0.99703 - I3:+0.99703 - K17:+1.99407 - L15:+0.99703 - N2:+1.99407 - N6:+1.99407 - P11:+0.99703 - P13:+0.99703 - Q7:+1.99407 - S4:+0.99703 - S5:+0.99703 - V14:+0.99703 - V16:+0.99703	1	a2.a1	8e-05	34.8	2	1629.81	1629.81	0.0042	2.57699
a2	pepa2a4	20150211_31_011_AM_G1_L3_B6	3917	22.29	ANISSNQGGGPAPVLVK	A1:+0.99703 - A12:+0.99703 - G8:+0.99703 - G9:+0.99703 - G10:+0.99703 - I3:+0.99703 - K17:+1.99407 - L15:+0.99703 - N2:+1.99407 - N6:+1.99407 - P11:+0.99703 - P13:+0.99703 - Q7:+1.99407 - S4:+0.99703 - S5:+0.99703 - V14:+0.99703 - V16:+0.99703	1	a2.a1	4.4e-07	46.1	2	1629.81	1629.81	0.0042	2.57699
a2	pepa2a4	20150211_31_011_AM_G1_L3_B4	3644	22.84	ANISSNQGGGPAPVLVK	A1:+0.99703 - A12:+0.99703 - G8:+0.99703 - G9:+0.99703 - G10:+0.99703 - I3:+0.99703 - K17:+1.99407 - L15:+0.99703 - N2:+1.99407 - N6:+1.99407 - P11:+0.99703 - P13:+0.99703 - Q7:+1.99407 - S4:+0.99703 - S5:+0.99703 - V14:+0.99703 - V16:+0.99703	1	a2.a1	7.4e-05	31.6	2	1629.81	1629.81	0.0042	2.57699
a2	pepa2a4	20150211_31_011_AM_G1_L3_B5	3416	21.55	ANISSNQGGGPAPVLVK	A1:+0.99703 - A12:+0.99703 - G8:+0.99703 - G9:+0.99703 - G10:+0.99703 - I3:+0.99703 - K17:+1.99407 - L15:+0.99703 - N2:+1.99407 - N6:+1.99407 - P11:+0.99703 - P13:+0.99703 - Q7:+1.99407 - S4:+0.99703 - S5:+0.99703 - V14:+0.99703 - V16:+0.99703	1	a2.a1	7.5e-06	45.9	2	1629.81	1629.81	0.0042	2.57699
a2	pepa2a4	20150211_29_011_AM_G1_L3_B1	3359	21.91	ANISSNQGGGPAPVLVK	A1:+0.99703 - A12:+0.99703 - G8:+0.99703 - G9:+0.99703 - G10:+0.99703 - I3:+0.99703 - K17:+1.99407 - L15:+0.99703 - N2:+1.99407 - N6:+1.99407 - P11:+0.99703 - P13:+0.99703 - Q7:+1.99407 - S4:+0.99703 - S5:+0.99703 - V14:+0.99703 - V16:+0.99703	1	a2.a1	5.1e-05	37.6	2	1629.81	1629.81	0.0042	2.57699
a2	pepa2a6	20150211_31_011_AM_G1_L3_B3	4495	28.5	APNNFGEIVGK	A1:+0.99703 - E7:+0.99703 - F5:+0.99703 - G6:+0.99703 - G10:+0.99703 - I8:+0.99703 - K11:+1.99407 - N3:+1.99407 - N4:+1.99407 - P2:+0.99703 - V9:+0.99703	1	a2.a1	0.00089	32	2	1159.55	1159.55	-0.0011	-0.948641
a2	pepa2a6	20150211_31_011_AM_G1_L3_B3	4086	25.72	APNNFGEIVGK	A1:+0.99703 - E7:+0.99703 - F5:+0.99703 - G6:+0.99703 - G10:+0.99703 - I8:+0.99703 - K11:+1.99407 - N3:+1.99407 - N4:+1.99407 - P2:+0.99703 - V9:+0.99703	1	a2.a1	0.0041	32.1	2	1159.55	1159.55	0.0006	0.51744
a2	pepa2a6	20150211_31_011_AM_G1_L3_B3	4857	30.89	APNNFGEIVGK	A1:+0.99703 - E7:+0.99703 - F5:+0.99703 - G6:+0.99703 - G10:+0.99703 - I8:+0.99703 - K11:+1.99407 - N3:+1.99407 - N4:+1.99407 - P2:+0.99703 - V9:+0.99703	1	a2.a1	0.0019	31.4	2	1159.54	1159.55	-0.011	-9.48641
a2	pepa2a6	20150211_31_011_AM_G1_L3_B3	3917	24.61	APNNFGEIVGK	A1:+0.99703 - E7:+0.99703 - F5:+0.99703 - G6:+0.99703 - G10:+0.99703 - I8:+0.99703 - K11:+1.99407 - N3:+1.99407 - N4:+1.99407 - P2:+0.99703 - V9:+0.99703	1	a2.a1	0.0031	36.6	2	1159.55	1159.55	-0.0011	-0.948641
a2	pepa2a6	20150211_29_011_AM_G1_L3_B1	3557	23.24	APNNFGEIVGK	A1:+0.99703 - E7:+0.99703 - F5:+0.99703 - G6:+0.99703 - G10:+0.99703 - I8:+0.99703 - K11:+1.99407 - N3:+1.99407 - N4:+1.99407 - P2:+0.99703 - V9:+0.99703	1	a2.a1	0.0024	31.2	2	1159.55	1159.55	0.0009	0.776161
a2	pepa2a6	20150211_31_011_AM_G1_L3_B3	4705	29.87	APNNFGEIVGK	A1:+0.99703 - E7:+0.99703 - F5:+0.99703 - G6:+0.99703 - G10:+0.99703 - I8:+0.99703 - K11:+1.99407 - N3:+1.99407 - N4:+1.99407 - P2:+0.99703 - V9:+0.99703	1	a2.a1	0.0055	32.4	2	1159.55	1159.55	-0.0011	-0.948641
a2	pepa2a6	20150211_31_011_AM_G1_L3_B3	4240	26.77	APNNFGEIVGK	A1:+0.99703 - E7:+0.99703 - F5:+0.99703 - G6:+0.99703 - G10:+0.99703 - I8:+0.99703 - K11:+1.99407 - N3:+1.99407 - N4:+1.99407 - P2:+0.99703 - V9:+0.99703	1	a2.a1	0.00014	46.7	2	1159.54	1159.55	-0.0098	-8.45153
a2	pepa2a6	20150211_31_011_AM_G1_L3_B7	4069	23.49	APNNFGEIVGK	A1:+0.99703 - E7:+0.99703 - F5:+0.99703 - G6:+0.99703 - G10:+0.99703 - I8:+0.99703 - K11:+1.99407 - N3:+1.99407 - N4:+1.99407 - P2:+0.99703 - V9:+0.99703	1	a2.a1	0.0053	34.1	2	1159.55	1159.55	-0.0011	-0.948641
a2	pepa2a5	20150211_31_011_AM_G1_L3_B3	3766	23.62	APNNFGEIVGK		1	a2.a1	0.00025	37.7	2	1145.6	1145.6	0	0
a2	pepa2a5	20150211_31_011_AM_G1_L3_B6	4111	23.41	APNNFGEIVGK		1	a2.a1	0.00086	28.5	2	1145.6	1145.6	0.0013	1.13478
a2	pepa2a5	20150211_29_011_AM_G1_L3_B1	3582	23.4	APNNFGEIVGK		1	a2.a1	0.001	36.7	2	1145.6	1145.6	0.0008	0.698327
a2	pepa2a5	20150211_31_011_AM_G1_L3_B3	3931	24.69	APNNFGEIVGK		1	a2.a1	0.00018	33.6	2	1145.6	1145.6	0.0006	0.523745
a2	pepa2a5	20150211_31_011_AM_G1_L3_B3	4097	25.8	APNNFGEIVGK		1	a2.a1	0.0023	31.4	2	1145.6	1145.6	0.0004	0.349163
a2	pepa2a5	20150211_31_011_AM_G1_L3_B7	4071	23.5	APNNFGEIVGK		1	a2.a1	0.00087	34.4	2	1145.6	1145.6	-0.0001	-0.0872909
a2	pepa2b27	20150211_31_011_AM_G1_L3_B5	5386	34.81	GESVVSNLVPVQSASR		1	a2.a1	0.006	29.5	3	1628.86	1628.86	0.0031	1.90317
a2	pepa2b27	20150211_31_011_AM_G1_L3_B5	5482	35.48	GESVVSNLVPVQSASR		1	a2.a1	0.002	34.8	2	1628.86	1628.86	0.0009	0.552533
a2	pepa2b27	20150211_29_011_AM_G1_L3_B1	6969	46.84	GESVVSNLVPVQSASR		1	a2.a1	0.00081	24.5	2	1628.85	1628.86	-0.0079	-4.85002
a2	pepa2b27	20150211_31_011_AM_G1_L3_B4	5551	35.67	GESVVSNLVPVQSASR		1	a2.a1	0.00015	33.5	2	1628.86	1628.86	0.004	2.4557
a2	pepa2b27	20150211_31_011_AM_G1_L3_B4	6128	39.72	GESVVSNLVPVQSASR		1	a2.a1	0.0059	24.5	2	1628.87	1628.86	0.012	7.36711
a2	pepa2b27	20150211_31_011_AM_G1_L3_B4	5783	37.31	GESVVSNLVPVQSASR		1	a2.a1	0.0041	25.7	2	1628.87	1628.86	0.012	7.36711
a2	pepa2b27	20150211_29_011_AM_G1_L3_B1	5710	38.1	GESVVSNLVPVQSASR		1	a2.a1	0.008	21.7	2	1628.87	1628.86	0.012	7.36711
a2	pepa2b27	20150211_31_011_AM_G1_L3_B5	5014	32.25	GESVVSNLVPVQSASR		1	a2.a1	1.8e-07	49.1	2	1628.86	1628.86	0	0
a2	pepa2b27	20150211_31_011_AM_G1_L3_B3	4963	31.63	GESVVSNLVPVQSASR		1	a2.a1	3.1e-07	49.1	2	1628.86	1628.86	0.0016	0.982282
a2	pepa2b27	20150211_31_011_AM_G1_L3_B6	5461	31.48	GESVVSNLVPVQSASR		1	a2.a1	1.4e-07	51.9	2	1628.86	1628.86	0.0022	1.35064
a2	pepa2b27	20150211_29_011_AM_G1_L3_B1	4787	31.68	GESVVSNLVPVQSASR		1	a2.a1	0.0016	38.1	3	1628.86	1628.86	0.0008	0.491141
a2	pepa2b27	20150211_31_011_AM_G1_L3_B8	5114	33.66	GESVVSNLVPVQSASR		1	a2.a1	0.00034	31.1	2	1628.86	1628.86	-0.0012	-0.736711
a2	pepa2b27	20150211_31_011_AM_G1_L3_B5	5845	38.02	GESVVSNLVPVQSASR		1	a2.a1	0.0032	25.7	2	1628.86	1628.86	0.0014	0.859496
a2	pepa2b27	20150211_30_011_AM_G1_L3_B2	5658	36.87	GESVVSNLVPVQSASR		1	a2.a1	0.0018	24.5	2	1628.86	1628.86	0.0008	0.491141
a2	pepa2b27	20150211_31_011_AM_G1_L3_B3	5424	34.76	GESVVSNLVPVQSASR		1	a2.a1	0.00013	38.6	2	1628.86	1628.86	0.0018	1.10507
a2	pepa2b27	20150211_30_011_AM_G1_L3_B2	5347	34.81	GESVVSNLVPVQSASR		1	a2.a1	6.4e-05	29.1	2	1628.86	1628.86	0.0012	0.736711
a2	pepa2b27	20150211_31_011_AM_G1_L3_B4	4943	31.48	GESVVSNLVPVQSASR		1	a2.a1	8.3e-05	43.7	3	1628.86	1628.86	0.0007	0.429748
a2	pepa2b27	20150211_31_011_AM_G1_L3_B4	4929	31.39	GESVVSNLVPVQSASR		1	a2.a1	5.8e-07	51.9	2	1628.86	1628.86	0.0012	0.736711
a2	pepa2b27	20150211_31_011_AM_G1_L3_B4	4701	29.83	GESVVSNLVPVQSASR		1	a2.a1	4.3e-05	34.8	2	1628.86	1628.86	0.0028	1.71899
a2	pepa2b27	20150211_31_011_AM_G1_L3_B8	4959	32.57	GESVVSNLVPVQSASR		1	a2.a1	0.00018	34.7	2	1628.86	1628.86	0.0001	0.0613926
a2	pepa2b27	20150211_30_011_AM_G1_L3_B2	5815	37.95	GESVVSNLVPVQSASR		1	a2.a1	0.0012	24.4	2	1629.87	1628.86	1.012	621.293
a2	pepa2b27	20150211_31_011_AM_G1_L3_B5	6527	42.79	GESVVSNLVPVQSASR		1	a2.a1	0.0007	28	2	1628.87	1628.86	0.012	7.36711
a2	pepa2b27	20150211_31_011_AM_G1_L3_B6	5805	33.64	GESVVSNLVPVQSASR		1	a2.a1	0.00059	31.1	2	1628.86	1628.86	0.001	0.613926
a2	pepa2b27	20150211_31_011_AM_G1_L3_B3	4989	31.81	GESVVSNLVPVQSASR		1	a2.a1	0.0047	36.3	3	1628.86	1628.86	0.0006	0.368356
a2	pepa2b27	20150211_31_011_AM_G1_L3_B7	5463	31.57	GESVVSNLVPVQSASR		1	a2.a1	2.9e-05	38.5	2	1628.86	1628.86	0.0009	0.552533
a2	pepa2b27	20150211_29_011_AM_G1_L3_B1	5072	33.65	GESVVSNLVPVQSASR		1	a2.a1	0.0036	25.8	2	1628.86	1628.86	0.0023	1.41203
a2	pepa2b27	20150211_31_011_AM_G1_L3_B6	5967	34.72	GESVVSNLVPVQSASR		1	a2.a1	0.00082	30.1	2	1628.86	1628.86	0.0043	2.63988
a2	pepa2b27	20150211_29_011_AM_G1_L3_B1	4761	31.51	GESVVSNLVPVQSASR		1	a2.a1	0.001	29.1	2	1628.86	1628.86	0.0022	1.35064
a2	pepa2b27	20150211_31_011_AM_G1_L3_B5	4877	31.33	GESVVSNLVPVQSASR		1	a2.a1	0.001	39.7	3	1628.87	1628.86	0.0059	3.62216
a2	pepa2b27	20150211_31_011_AM_G1_L3_B5	4888	31.4	GESVVSNLVPVQSASR		1	a2.a1	0.00024	40.6	3	1628.86	1628.86	0.0004	0.24557
a2	pepa2b27	20150211_31_011_AM_G1_L3_B3	5995	38.68	GESVVSNLVPVQSASR		1	a2.a1	0.0022	27.6	2	1628.85	1628.86	-0.0079	-4.85002
a2	pepa2b27	20150211_31_011_AM_G1_L3_B3	5117	32.69	GESVVSNLVPVQSASR		1	a2.a1	2.3e-06	45	2	1628.86	1628.86	0.0006	0.368356
a2	pepa2b27	20150211_31_011_AM_G1_L3_B3	5821	37.47	GESVVSNLVPVQSASR		1	a2.a1	3.5e-05	32.8	2	1628.87	1628.86	0.012	7.36711
a2	pepa2b27	20150211_29_011_AM_G1_L3_B1	4914	32.56	GESVVSNLVPVQSASR		1	a2.a1	0.00064	30	2	1628.86	1628.86	0.0013	0.798104
a2	pepa2b27	20150211_30_011_AM_G1_L3_B2	5024	32.69	GESVVSNLVPVQSASR		1	a2.a1	0.001	31.1	2	1628.86	1628.86	0.0002	0.122785
a2	pepa2b27	20150211_31_011_AM_G1_L3_B5	5691	36.94	GESVVSNLVPVQSASR		1	a2.a1	1.9e-05	40.9	2	1628.86	1628.86	0.001	0.613926
a2	pepa2b27	20150211_31_011_AM_G1_L3_B5	6368	41.67	GESVVSNLVPVQSASR		1	a2.a1	0.00094	29.1	2	1628.86	1628.86	0.0025	1.53482
a2	pepa2b27	20150211_31_011_AM_G1_L3_B5	5326	34.38	GESVVSNLVPVQSASR		1	a2.a1	5.5e-05	34.6	2	1628.86	1628.86	0.0015	0.920889
a2	pepa2b27	20150211_31_011_AM_G1_L3_B6	5636	32.57	GESVVSNLVPVQSASR		1	a2.a1	1.6e-05	38.6	2	1628.86	1628.86	0.0001	0.0613926
a2	pepa2b27	20150211_29_011_AM_G1_L3_B1	5879	39.25	GESVVSNLVPVQSASR		1	a2.a1	0.0015	24.5	2	1628.87	1628.86	0.012	7.36711
a2	pepa2b27	20150211_31_011_AM_G1_L3_B8	4834	31.75	GESVVSNLVPVQSASR		1	a2.a1	0.00033	44.9	3	1628.86	1628.86	0.0015	0.920889
a2	pepa2b27	20150211_31_011_AM_G1_L3_B8	4798	31.5	GESVVSNLVPVQSASR		1	a2.a1	1.2e-05	37.2	2	1628.85	1628.86	-0.0079	-4.85002
a2	pepa2b27	20150211_30_011_AM_G1_L3_B2	5185	33.74	GESVVSNLVPVQSASR		1	a2.a1	2.4e-05	37.1	2	1628.86	1628.86	0.0006	0.368356
a2	pepa2b27	20150211_31_011_AM_G1_L3_B5	4862	31.23	GESVVSNLVPVQSASR		1	a2.a1	1.4e-06	42.5	2	1628.86	1628.86	0.0005	0.306963
a2	pepa2b27	20150211_31_011_AM_G1_L3_B4	5083	32.43	GESVVSNLVPVQSASR		1	a2.a1	2.1e-05	34.7	2	1628.86	1628.86	0.0002	0.122785
a2	pepa2b27	20150211_31_011_AM_G1_L3_B3	5274	33.75	GESVVSNLVPVQSASR		1	a2.a1	3.8e-05	34.8	2	1628.86	1628.86	0.0009	0.552533
a2	pepa2b27	20150211_30_011_AM_G1_L3_B2	4868	31.65	GESVVSNLVPVQSASR		1	a2.a1	0.0022	24.4	2	1629.87	1628.86	1.012	621.293
a2	pepa2b27	20150211_31_011_AM_G1_L3_B5	5170	33.31	GESVVSNLVPVQSASR		1	a2.a1	6.1e-07	45	2	1628.86	1628.86	-0.0029	-1.78039
a2	pepa2b45	20150211_31_011_AM_G1_L3_B5	5212	33.59	IVHHIVQELLGADEK		1	a2.a1	0.001	35.7	2	1700.93	1700.93	-0.001	-0.587912
a2	pepa2b45	20150211_31_011_AM_G1_L3_B5	5059	32.56	IVHHIVQELLGADEK		1	a2.a1	4e-08	49.3	2	1700.93	1700.93	-0.0013	-0.764286
a2	pepa2b45	20150211_31_011_AM_G1_L3_B5	5510	35.67	IVHHIVQELLGADEK		1	a2.a1	2.6e-05	51	3	1700.93	1700.93	0	0
a2	pepa2b45	20150211_31_011_AM_G1_L3_B5	5354	34.58	IVHHIVQELLGADEK		1	a2.a1	3.1e-05	56.1	3	1700.93	1700.93	0.0001	0.0587912
a2	pepa2b45	20150211_29_011_AM_G1_L3_B1	4944	32.76	IVHHIVQELLGADEK		1	a2.a1	0.00058	42.3	3	1701.93	1700.93	0.992	583.209
a2	pepa2b45	20150211_31_011_AM_G1_L3_B5	5745	37.31	IVHHIVQELLGADEK		1	a2.a1	0.0045	37.6	3	1700.93	1700.93	-0.0008	-0.47033
a2	pepa2b45	20150211_31_011_AM_G1_L3_B3	5247	33.57	IVHHIVQELLGADEK		1	a2.a1	0.00013	51.2	3	1700.94	1700.93	0.0026	1.52857
a2	pepa2b45	20150211_31_011_AM_G1_L3_B5	5437	35.16	IVHHIVQELLGADEK		1	a2.a1	6.1e-06	54.5	2	1700.94	1700.93	0.0038	2.23407
a2	pepa2b45	20150211_31_011_AM_G1_L3_B3	5442	34.88	IVHHIVQELLGADEK		1	a2.a1	0.0015	38.6	3	1701.93	1700.93	0.992	583.209
a2	pepa2b45	20150211_31_011_AM_G1_L3_B6	5603	32.36	IVHHIVQELLGADEK		1	a2.a1	4.5e-05	47.7	3	1700.93	1700.93	0.0001	0.0587912
a2	pepa2b45	20150211_31_011_AM_G1_L3_B6	5647	32.65	IVHHIVQELLGADEK		1	a2.a1	3e-07	49.7	2	1700.94	1700.93	0.0032	1.88132
a2	pepa2b45	20150211_31_011_AM_G1_L3_B3	5087	32.49	IVHHIVQELLGADEK		1	a2.a1	0.0043	29.5	2	1701.93	1700.93	0.999	587.325
a2	pepa2b45	20150211_31_011_AM_G1_L3_B3	5249	33.59	IVHHIVQELLGADEK		1	a2.a1	4e-12	66.1	2	1700.94	1700.93	0.0022	1.29341
a2	pepa2b45	20150211_31_011_AM_G1_L3_B4	5192	33.17	IVHHIVQELLGADEK		1	a2.a1	0.0012	42.1	3	1700.94	1700.93	0.0024	1.41099
a2	pepa2b45	20150211_31_011_AM_G1_L3_B5	5038	32.41	IVHHIVQELLGADEK		1	a2.a1	8.1e-06	49	3	1701.93	1700.93	0.992	583.209
a2	pepa2b45	20150211_31_011_AM_G1_L3_B6	5914	34.36	IVHHIVQELLGADEK		1	a2.a1	0.00024	44.3	3	1700.94	1700.93	0.002	1.17582
a2	pepa2b45	20150211_31_011_AM_G1_L3_B3	5095	32.55	IVHHIVQELLGADEK		1	a2.a1	2.8e-05	51.3	3	1700.93	1700.93	0.0005	0.293956
a2	pepa2b45	20150211_31_011_AM_G1_L3_B4	5583	35.89	IVHHIVQELLGADEK		1	a2.a1	0.00096	41.4	3	1700.93	1700.93	-0.0012	-0.705495
a2	pepa2b45	20150211_31_011_AM_G1_L3_B5	5197	33.5	IVHHIVQELLGADEK		1	a2.a1	0.0002	52.4	3	1700.93	1700.93	0.0007	0.411539
a2	pepa2b24	20150211_30_011_AM_G1_L3_B2	5657	36.87	FMVQNIIDMR	M2:+15.99491 - M9:+15.99491	1	a2.a1	0.00054	30.5	2	1298.62	1298.62	-0.0006	-0.462028
a2	pepa2b24	20150211_31_011_AM_G1_L3_B5	5611	36.38	FMVQNIIDMR	M2:+15.99491 - M9:+15.99491	1	a2.a1	0.00049	32.3	2	1298.62	1298.62	0	0
a2	pepa2b24	20150211_29_011_AM_G1_L3_B1	5510	36.69	FMVQNIIDMR	M2:+15.99491 - M9:+15.99491	1	a2.a1	0.00046	30.5	2	1298.62	1298.62	-0.0001	-0.0770046
a2	pepa2b24	20150211_31_011_AM_G1_L3_B6	5928	34.45	FMVQNIIDMR	M2:+15.99491 - M9:+15.99491	1	a2.a1	0.0035	26.6	2	1298.62	1298.62	0.0001	0.0770046
a2	pepa2b24	20150211_31_011_AM_G1_L3_B6	6105	35.62	FMVQNIIDMR	M2:+15.99491 - M9:+15.99491	1	a2.a1	0.006	26.9	2	1298.62	1298.62	-0.0028	-2.15613
a2	pepa2b24	20150211_31_011_AM_G1_L3_B3	5262	33.67	FMVQNIIDMR	M2:+15.99491 - M9:+15.99491	1	a2.a1	0.00016	35	2	1298.62	1298.62	0.0004	0.308018
a2	pepa2b24	20150211_31_011_AM_G1_L3_B4	5674	36.53	FMVQNIIDMR	M2:+15.99491 - M9:+15.99491	1	a2.a1	0.00034	30.4	2	1298.62	1298.62	0.0001	0.0770046
a2	pepa2b24	20150211_29_011_AM_G1_L3_B1	5184	34.43	FMVQNIIDMR	M2:+15.99491 - M9:+15.99491	1	a2.a1	0.00054	30.4	2	1298.62	1298.62	0.0005	0.385023
a2	pepa2b24	20150211_29_011_AM_G1_L3_B1	5036	33.4	FMVQNIIDMR	M2:+15.99491 - M9:+15.99491	1	a2.a1	0.00047	30.5	2	1298.62	1298.62	0.0013	1.00106
a2	pepa2b24	20150211_30_011_AM_G1_L3_B2	5346	34.8	FMVQNIIDMR	M2:+15.99491 - M9:+15.99491	1	a2.a1	0.00065	30.3	2	1298.62	1298.62	-0.0001	-0.0770046
a2	pepa2b24	20150211_30_011_AM_G1_L3_B2	5187	33.75	FMVQNIIDMR	M2:+15.99491 - M9:+15.99491	1	a2.a1	0.0013	30.7	2	1298.62	1298.62	0.0008	0.616037
a2	pepa2b24	20150211_31_011_AM_G1_L3_B3	5566	35.73	FMVQNIIDMR	M2:+15.99491 - M9:+15.99491	1	a2.a1	0.00046	32.2	2	1298.62	1298.62	-0.0004	-0.308018
a2	pepa2b24	20150211_31_011_AM_G1_L3_B5	5138	33.11	FMVQNIIDMR	M2:+15.99491 - M9:+15.99491	1	a2.a1	0.0024	30.5	2	1298.62	1298.62	0.0005	0.385023
a2	pepa2b24	20150211_31_011_AM_G1_L3_B3	5416	34.71	FMVQNIIDMR	M2:+15.99491 - M9:+15.99491	1	a2.a1	0.00036	32.2	2	1298.62	1298.62	0.0001	0.0770046
a2	pepa2b24	20150211_31_011_AM_G1_L3_B5	5300	34.2	FMVQNIIDMR	M2:+15.99491 - M9:+15.99491	1	a2.a1	0.00086	32.2	2	1298.62	1298.62	-0.0005	-0.385023
a2	pepa2b24	20150211_31_011_AM_G1_L3_B4	5356	34.31	FMVQNIIDMR	M2:+15.99491 - M9:+15.99491	1	a2.a1	0.0007	32.2	2	1298.62	1298.62	0.0006	0.462028
a2	pepa2b24	20150211_31_011_AM_G1_L3_B5	5456	35.3	FMVQNIIDMR	M2:+15.99491 - M9:+15.99491	1	a2.a1	0.00018	32.2	2	1298.62	1298.62	-0.0005	-0.385023
a2	pepa2b24	20150211_30_011_AM_G1_L3_B2	5501	35.84	FMVQNIIDMR	M2:+15.99491 - M9:+15.99491	1	a2.a1	0.0001	32.4	2	1298.62	1298.62	0.0004	0.308018
a2	pepa2b24	20150211_31_011_AM_G1_L3_B5	7863	52.02	FMVQNIIDMR	M2:+15.99491 - M9:+15.99491	1	a2.a1	0.0018	28.6	2	1298.62	1298.62	-0.0003	-0.231014
a2	pepa2b24	20150211_31_011_AM_G1_L3_B3	5725	36.8	FMVQNIIDMR	M2:+15.99491 - M9:+15.99491	1	a2.a1	0.00083	30.4	2	1298.62	1298.62	0.0004	0.308018
a2	pepa2b24	20150211_31_011_AM_G1_L3_B7	5779	33.57	FMVQNIIDMR	M2:+15.99491 - M9:+15.99491	1	a2.a1	0.0054	30.8	2	1298.63	1298.62	0.0023	1.77111
a2	pepa2b24	20150211_31_011_AM_G1_L3_B4	5198	33.22	FMVQNIIDMR	M2:+15.99491 - M9:+15.99491	1	a2.a1	0.0018	32.5	2	1298.62	1298.62	0.001	0.770046
a2	pepa2b25	20150211_31_011_AM_G1_L3_B3	5580	35.82	FMVQNIIDMR	D8:+0.99703 - F1:+0.99703 - I6:+0.99703 - I7:+0.99703 - N5:+1.99407 - Q4:+1.99407 - R10:+3.98814 - V3:+0.99703 - M2:+15.99491 - M9:+15.99491 - M2:+0.99703 - M9:+0.99703	1	a2.a1	0.0076	31.8	2	1313.57	1313.58	-0.0064	-4.87218
a2	pepa2b25	20150211_31_011_AM_G1_L3_B8	5157	33.96	FMVQNIIDMR	D8:+0.99703 - F1:+0.99703 - I6:+0.99703 - I7:+0.99703 - N5:+1.99407 - Q4:+1.99407 - R10:+3.98814 - V3:+0.99703 - M2:+15.99491 - M9:+15.99491 - M2:+0.99703 - M9:+0.99703	1	a2.a1	0.0033	29.6	2	1313.58	1313.58	0.0005	0.380639
a2	pepa2b25	20150211_31_011_AM_G1_L3_B5	5168	33.3	FMVQNIIDMR	D8:+0.99703 - F1:+0.99703 - I6:+0.99703 - I7:+0.99703 - N5:+1.99407 - Q4:+1.99407 - R10:+3.98814 - V3:+0.99703 - M2:+15.99491 - M9:+15.99491 - M2:+0.99703 - M9:+0.99703	1	a2.a1	0.0083	32.1	2	1313.57	1313.58	-0.0064	-4.87218
a2	pepa2b25	20150211_31_011_AM_G1_L3_B5	5414	35	FMVQNIIDMR	D8:+0.99703 - F1:+0.99703 - I6:+0.99703 - I7:+0.99703 - N5:+1.99407 - Q4:+1.99407 - R10:+3.98814 - V3:+0.99703 - M2:+15.99491 - M9:+15.99491 - M2:+0.99703 - M9:+0.99703	1	a2.a1	0.0072	30	2	1313.57	1313.58	-0.0064	-4.87218
a2	pepa2b25	20150211_29_011_AM_G1_L3_B1	5049	33.49	FMVQNIIDMR	D8:+0.99703 - F1:+0.99703 - I6:+0.99703 - I7:+0.99703 - N5:+1.99407 - Q4:+1.99407 - R10:+3.98814 - V3:+0.99703 - M2:+15.99491 - M9:+15.99491 - M2:+0.99703 - M9:+0.99703	1	a2.a1	0.0063	30.3	2	1313.57	1313.58	-0.0064	-4.87218
a2	pepa2b25	20150211_31_011_AM_G1_L3_B4	5223	33.38	FMVQNIIDMR	D8:+0.99703 - F1:+0.99703 - I6:+0.99703 - I7:+0.99703 - N5:+1.99407 - Q4:+1.99407 - R10:+3.98814 - V3:+0.99703 - M2:+15.99491 - M9:+15.99491 - M2:+0.99703 - M9:+0.99703	1	a2.a1	0.0093	32.2	2	1313.57	1313.58	-0.0064	-4.87218
a2	pepa2b25	20150211_31_011_AM_G1_L3_B5	5816	37.82	FMVQNIIDMR	D8:+0.99703 - F1:+0.99703 - I6:+0.99703 - I7:+0.99703 - N5:+1.99407 - Q4:+1.99407 - R10:+3.98814 - V3:+0.99703 - M2:+15.99491 - M9:+15.99491 - M2:+0.99703 - M9:+0.99703	1	a2.a1	0.0032	30	2	1313.57	1313.58	-0.0064	-4.87218
a2	pepa2b29	20150211_31_011_AM_G1_L3_B5	7792	51.55	GQLIESGITSADILK		1	a2.a1	9.3e-05	31.7	2	1544.85	1544.85	-0.0007	-0.453117
a2	pepa2b29	20150211_30_011_AM_G1_L3_B2	6664	43.61	GQLIESGITSADILK		1	a2.a1	6.1e-05	35.4	2	1544.85	1544.85	0	0
a2	pepa2b29	20150211_31_011_AM_G1_L3_B3	6549	42.49	GQLIESGITSADILK		1	a2.a1	4.4e-08	48.2	2	1544.85	1544.85	0.0006	0.388386
a2	pepa2b29	20150211_31_011_AM_G1_L3_B4	7002	45.81	GQLIESGITSADILK		1	a2.a1	1.3e-05	35.4	2	1544.86	1544.85	0.002	1.29462
a2	pepa2b29	20150211_31_011_AM_G1_L3_B4	7317	47.99	GQLIESGITSADILK		1	a2.a1	3.5e-05	37.4	2	1544.85	1544.85	-0.0006	-0.388386
a2	pepa2b29	20150211_30_011_AM_G1_L3_B2	6350	41.56	GQLIESGITSADILK		1	a2.a1	1.9e-08	52.4	2	1544.85	1544.85	0	0
a2	pepa2b29	20150211_31_011_AM_G1_L3_B6	7121	42.44	GQLIESGITSADILK		1	a2.a1	1.4e-06	43.9	2	1544.85	1544.85	0.0014	0.906235
a2	pepa2b29	20150211_31_011_AM_G1_L3_B6	6966	41.38	GQLIESGITSADILK		1	a2.a1	1.2e-05	39.5	2	1544.85	1544.85	0.0015	0.970966
a2	pepa2b29	20150211_31_011_AM_G1_L3_B5	6172	40.29	GQLIESGITSADILK		1	a2.a1	9.1e-08	48.1	2	1544.85	1544.85	0.0007	0.453117
a2	pepa2b29	20150211_31_011_AM_G1_L3_B6	6809	40.33	GQLIESGITSADILK		1	a2.a1	2e-06	45.6	2	1544.85	1544.85	0.0004	0.258924
a2	pepa2b29	20150211_31_011_AM_G1_L3_B4	6468	42.12	GQLIESGITSADILK		1	a2.a1	2.3e-07	48.4	2	1544.86	1544.85	0.0017	1.10043
a2	pepa2b29	20150211_31_011_AM_G1_L3_B5	6482	42.47	GQLIESGITSADILK		1	a2.a1	2.2e-05	39.6	2	1544.85	1544.85	0.0015	0.970966
a2	pepa2b29	20150211_31_011_AM_G1_L3_B4	7561	49.58	GQLIESGITSADILK		1	a2.a1	6.7e-07	31.8	2	1544.85	1544.85	0.0007	0.453117
a2	pepa2b29	20150211_29_011_AM_G1_L3_B1	6363	42.62	GQLIESGITSADILK		1	a2.a1	0.0029	26.7	2	1544.85	1544.85	0.0011	0.712042
a2	pepa2b29	20150211_31_011_AM_G1_L3_B4	6612	43.14	GQLIESGITSADILK		1	a2.a1	1.4e-07	43.6	2	1544.85	1544.85	-0.0008	-0.517848
a2	pepa2b29	20150211_31_011_AM_G1_L3_B4	7882	51.65	GQLIESGITSADILK		1	a2.a1	0.0016	24.7	2	1544.85	1544.85	-0.0021	-1.35935
a2	pepa2b29	20150211_31_011_AM_G1_L3_B3	6928	45.09	GQLIESGITSADILK		1	a2.a1	0.0016	28.1	2	1544.85	1544.85	0.0015	0.970966
a2	pepa2b29	20150211_29_011_AM_G1_L3_B1	6189	41.41	GQLIESGITSADILK		1	a2.a1	5.1e-06	41.5	2	1544.85	1544.85	0.0005	0.323655
a2	pepa2b29	20150211_31_011_AM_G1_L3_B3	6247	40.4	GQLIESGITSADILK		1	a2.a1	2.9e-05	43.8	2	1544.86	1544.85	0.002	1.29462
a2	pepa2b29	20150211_30_011_AM_G1_L3_B2	6508	42.59	GQLIESGITSADILK		1	a2.a1	6.6e-06	39.6	2	1544.85	1544.85	-0.0001	-0.0647311
a2	pepa2b29	20150211_31_011_AM_G1_L3_B4	7157	46.89	GQLIESGITSADILK		1	a2.a1	0.00023	35.5	2	1545.85	1544.85	0.999	646.663
a2	pepa2b29	20150211_31_011_AM_G1_L3_B4	6315	41.04	GQLIESGITSADILK		1	a2.a1	2.8e-07	50	2	1544.85	1544.85	0.0013	0.841504
a2	pepa2b29	20150211_31_011_AM_G1_L3_B3	6397	41.44	GQLIESGITSADILK		1	a2.a1	1.7e-07	48.1	2	1544.85	1544.85	0.0004	0.258924
a2	pepa2b29	20150211_29_011_AM_G1_L3_B1	6034	40.33	GQLIESGITSADILK		1	a2.a1	5.2e-08	45.6	2	1544.85	1544.85	0.0013	0.841504
a2	pepa2b29	20150211_31_011_AM_G1_L3_B5	6326	41.37	GQLIESGITSADILK		1	a2.a1	2.2e-06	48.1	2	1544.85	1544.85	0.0003	0.194193
a2	pepa2b29	20150211_30_011_AM_G1_L3_B2	6191	40.49	GQLIESGITSADILK		1	a2.a1	0.0048	26.6	2	1544.85	1544.85	-0.0039	-2.52451
a2	pepa2b29	20150211_31_011_AM_G1_L3_B4	7720	50.61	GQLIESGITSADILK		1	a2.a1	0.004	24.6	2	1545.85	1544.85	0.999	646.663
a2	pepa2b30	20150211_31_011_AM_G1_L3_B4	6334	41.17	GQLIESGITSADILK	A11:+0.99703 - D12:+0.99703 - E5:+0.99703 - G1:+0.99703 - G7:+0.99703 - I4:+0.99703 - I8:+0.99703 - I13:+0.99703 - K15:+1.99407 - L3:+0.99703 - L14:+0.99703 - Q2:+1.99407 - S6:+0.99703 - S10:+0.99703 - T9:+0.99703	1	a2.a1	2.4e-06	47.9	2	1561.81	1561.8	0.0097	6.21077
a2	pepa2b30	20150211_30_011_AM_G1_L3_B2	6654	43.54	GQLIESGITSADILK	A11:+0.99703 - D12:+0.99703 - E5:+0.99703 - G1:+0.99703 - G7:+0.99703 - I4:+0.99703 - I8:+0.99703 - I13:+0.99703 - K15:+1.99407 - L3:+0.99703 - L14:+0.99703 - Q2:+1.99407 - S6:+0.99703 - S10:+0.99703 - T9:+0.99703	1	a2.a1	0.0028	29.8	2	1561.81	1561.8	0.0097	6.21077
a2	pepa2b30	20150211_31_011_AM_G1_L3_B4	6482	42.22	GQLIESGITSADILK	A11:+0.99703 - D12:+0.99703 - E5:+0.99703 - G1:+0.99703 - G7:+0.99703 - I4:+0.99703 - I8:+0.99703 - I13:+0.99703 - K15:+1.99407 - L3:+0.99703 - L14:+0.99703 - Q2:+1.99407 - S6:+0.99703 - S10:+0.99703 - T9:+0.99703	1	a2.a1	1.2e-05	43	2	1561.79	1561.8	-0.01	-6.40286
a2	pepa2b30	20150211_31_011_AM_G1_L3_B3	6251	40.43	GQLIESGITSADILK	A11:+0.99703 - D12:+0.99703 - E5:+0.99703 - G1:+0.99703 - G7:+0.99703 - I4:+0.99703 - I8:+0.99703 - I13:+0.99703 - K15:+1.99407 - L3:+0.99703 - L14:+0.99703 - Q2:+1.99407 - S6:+0.99703 - S10:+0.99703 - T9:+0.99703	1	a2.a1	4e-05	43.6	2	1561.81	1561.8	0.0097	6.21077
a2	pepa2b30	20150211_31_011_AM_G1_L3_B6	6939	41.2	GQLIESGITSADILK	A11:+0.99703 - D12:+0.99703 - E5:+0.99703 - G1:+0.99703 - G7:+0.99703 - I4:+0.99703 - I8:+0.99703 - I13:+0.99703 - K15:+1.99407 - L3:+0.99703 - L14:+0.99703 - Q2:+1.99407 - S6:+0.99703 - S10:+0.99703 - T9:+0.99703	1	a2.a1	0.0025	31.2	2	1562.82	1561.8	1.021	653.732
a2	pepa2b30	20150211_30_011_AM_G1_L3_B2	6331	41.43	GQLIESGITSADILK	A11:+0.99703 - D12:+0.99703 - E5:+0.99703 - G1:+0.99703 - G7:+0.99703 - I4:+0.99703 - I8:+0.99703 - I13:+0.99703 - K15:+1.99407 - L3:+0.99703 - L14:+0.99703 - Q2:+1.99407 - S6:+0.99703 - S10:+0.99703 - T9:+0.99703	1	a2.a1	4e-06	43.6	2	1561.81	1561.8	0.0097	6.21077
a2	pepa2b30	20150211_30_011_AM_G1_L3_B2	6493	42.49	GQLIESGITSADILK	A11:+0.99703 - D12:+0.99703 - E5:+0.99703 - G1:+0.99703 - G7:+0.99703 - I4:+0.99703 - I8:+0.99703 - I13:+0.99703 - K15:+1.99407 - L3:+0.99703 - L14:+0.99703 - Q2:+1.99407 - S6:+0.99703 - S10:+0.99703 - T9:+0.99703	1	a2.a1	4.6e-05	41.4	2	1561.81	1561.8	0.0049	3.1374
a2	pepa2b30	20150211_31_011_AM_G1_L3_B5	6166	40.25	GQLIESGITSADILK	A11:+0.99703 - D12:+0.99703 - E5:+0.99703 - G1:+0.99703 - G7:+0.99703 - I4:+0.99703 - I8:+0.99703 - I13:+0.99703 - K15:+1.99407 - L3:+0.99703 - L14:+0.99703 - Q2:+1.99407 - S6:+0.99703 - S10:+0.99703 - T9:+0.99703	1	a2.a1	4.6e-06	48	2	1561.81	1561.8	0.0097	6.21077
a2	pepa2b30	20150211_31_011_AM_G1_L3_B5	6313	41.28	GQLIESGITSADILK	A11:+0.99703 - D12:+0.99703 - E5:+0.99703 - G1:+0.99703 - G7:+0.99703 - I4:+0.99703 - I8:+0.99703 - I13:+0.99703 - K15:+1.99407 - L3:+0.99703 - L14:+0.99703 - Q2:+1.99407 - S6:+0.99703 - S10:+0.99703 - T9:+0.99703	1	a2.a1	7.9e-06	43.6	2	1561.81	1561.8	0.0029	1.85683
a2	pepa2b30	20150211_31_011_AM_G1_L3_B6	7093	42.24	GQLIESGITSADILK	A11:+0.99703 - D12:+0.99703 - E5:+0.99703 - G1:+0.99703 - G7:+0.99703 - I4:+0.99703 - I8:+0.99703 - I13:+0.99703 - K15:+1.99407 - L3:+0.99703 - L14:+0.99703 - Q2:+1.99407 - S6:+0.99703 - S10:+0.99703 - T9:+0.99703	1	a2.a1	2.7e-05	38.5	2	1561.81	1561.8	0.0097	6.21077
a2	pepa2b30	20150211_29_011_AM_G1_L3_B1	6190	41.41	GQLIESGITSADILK	A11:+0.99703 - D12:+0.99703 - E5:+0.99703 - G1:+0.99703 - G7:+0.99703 - I4:+0.99703 - I8:+0.99703 - I13:+0.99703 - K15:+1.99407 - L3:+0.99703 - L14:+0.99703 - Q2:+1.99407 - S6:+0.99703 - S10:+0.99703 - T9:+0.99703	1	a2.a1	0.00035	35.4	2	1562.82	1561.8	1.019	652.451
a2	pepa2b30	20150211_31_011_AM_G1_L3_B4	6629	43.26	GQLIESGITSADILK	A11:+0.99703 - D12:+0.99703 - E5:+0.99703 - G1:+0.99703 - G7:+0.99703 - I4:+0.99703 - I8:+0.99703 - I13:+0.99703 - K15:+1.99407 - L3:+0.99703 - L14:+0.99703 - Q2:+1.99407 - S6:+0.99703 - S10:+0.99703 - T9:+0.99703	1	a2.a1	5.5e-05	33.8	2	1561.81	1561.8	0.0097	6.21077
a2	pepa2b30	20150211_31_011_AM_G1_L3_B3	6568	42.62	GQLIESGITSADILK	A11:+0.99703 - D12:+0.99703 - E5:+0.99703 - G1:+0.99703 - G7:+0.99703 - I4:+0.99703 - I8:+0.99703 - I13:+0.99703 - K15:+1.99407 - L3:+0.99703 - L14:+0.99703 - Q2:+1.99407 - S6:+0.99703 - S10:+0.99703 - T9:+0.99703	1	a2.a1	0.0014	35.5	2	1561.81	1561.8	0.0097	6.21077
a2	pepa2b30	20150211_29_011_AM_G1_L3_B1	6037	40.35	GQLIESGITSADILK	A11:+0.99703 - D12:+0.99703 - E5:+0.99703 - G1:+0.99703 - G7:+0.99703 - I4:+0.99703 - I8:+0.99703 - I13:+0.99703 - K15:+1.99407 - L3:+0.99703 - L14:+0.99703 - Q2:+1.99407 - S6:+0.99703 - S10:+0.99703 - T9:+0.99703	1	a2.a1	1.4e-05	43.5	2	1561.81	1561.8	0.0097	6.21077
a2	pepa2b30	20150211_31_011_AM_G1_L3_B3	6410	41.52	GQLIESGITSADILK	A11:+0.99703 - D12:+0.99703 - E5:+0.99703 - G1:+0.99703 - G7:+0.99703 - I4:+0.99703 - I8:+0.99703 - I13:+0.99703 - K15:+1.99407 - L3:+0.99703 - L14:+0.99703 - Q2:+1.99407 - S6:+0.99703 - S10:+0.99703 - T9:+0.99703	1	a2.a1	1.3e-05	43.6	2	1561.81	1561.8	0.0097	6.21077
a2	pepa2b17	20150211_31_011_AM_G1_L3_B4	7121	46.65	ETAAELFGEEGTWAR		1	a2.a1	1.8e-05	30.9	2	1666.77	1666.77	0.0008	0.47997
a2	pepa2b17	20150211_31_011_AM_G1_L3_B6	7133	42.52	ETAAELFGEEGTWAR		1	a2.a1	9.3e-09	52.1	2	1666.77	1666.77	-0.0006	-0.359977
a2	pepa2b17	20150211_31_011_AM_G1_L3_B5	6485	42.49	ETAAELFGEEGTWAR		1	a2.a1	0.00037	37.7	3	1666.77	1666.77	-0.0008	-0.47997
a2	pepa2b17	20150211_31_011_AM_G1_L3_B3	6719	43.66	ETAAELFGEEGTWAR		1	a2.a1	3.8e-11	61.1	2	1666.77	1666.77	0.0005	0.299981
a2	pepa2b17	20150211_31_011_AM_G1_L3_B3	6920	45.04	ETAAELFGEEGTWAR		1	a2.a1	0.00095	35.7	3	1667.79	1666.77	1.014	608.362
a2	pepa2b17	20150211_31_011_AM_G1_L3_B8	6406	42.55	ETAAELFGEEGTWAR		1	a2.a1	1.3e-07	43.4	2	1666.77	1666.77	-0.0014	-0.839947
a2	pepa2b17	20150211_31_011_AM_G1_L3_B4	6967	45.57	ETAAELFGEEGTWAR		1	a2.a1	8.6e-06	33.7	2	1666.77	1666.77	-0.0004	-0.239985
a2	pepa2b17	20150211_31_011_AM_G1_L3_B4	6821	44.56	ETAAELFGEEGTWAR		1	a2.a1	9.3e-06	34.9	2	1666.77	1666.77	0.0001	0.0599962
a2	pepa2b17	20150211_31_011_AM_G1_L3_B8	6426	42.68	ETAAELFGEEGTWAR		1	a2.a1	0.00023	37.4	3	1666.77	1666.77	0.0008	0.47997
a2	pepa2b17	20150211_31_011_AM_G1_L3_B8	6569	43.66	ETAAELFGEEGTWAR		1	a2.a1	7.8e-10	43.3	2	1666.77	1666.77	-0.0003	-0.179989
a2	pepa2b17	20150211_31_011_AM_G1_L3_B3	6564	42.59	ETAAELFGEEGTWAR		1	a2.a1	2.3e-09	59.4	2	1666.77	1666.77	-0.0061	-3.65977
a2	pepa2b17	20150211_31_011_AM_G1_L3_B3	6731	43.74	ETAAELFGEEGTWAR		1	a2.a1	0.0043	36.2	3	1666.77	1666.77	-0.001	-0.599962
a2	pepa2b17	20150211_31_011_AM_G1_L3_B4	6510	42.42	ETAAELFGEEGTWAR		1	a2.a1	9.1e-10	54.8	2	1666.77	1666.77	0.0013	0.779951
a2	pepa2b17	20150211_31_011_AM_G1_L3_B4	6668	43.52	ETAAELFGEEGTWAR		1	a2.a1	1.8e-09	52.1	2	1666.77	1666.77	0.0005	0.299981
a2	pepa2b17	20150211_31_011_AM_G1_L3_B5	6471	42.39	ETAAELFGEEGTWAR		1	a2.a1	1.8e-11	61	2	1666.77	1666.77	0.0009	0.539966
a2	pepa2b17	20150211_29_011_AM_G1_L3_B1	6343	42.48	ETAAELFGEEGTWAR		1	a2.a1	8.1e-05	35.1	2	1666.77	1666.77	0.0031	1.85988
a2	pepa2b17	20150211_29_011_AM_G1_L3_B1	6491	43.51	ETAAELFGEEGTWAR		1	a2.a1	2.1e-07	41	2	1666.77	1666.77	0.0024	1.43991
a2	pepa2b17	20150211_31_011_AM_G1_L3_B4	6528	42.55	ETAAELFGEEGTWAR		1	a2.a1	0.00033	39.9	3	1666.77	1666.77	-0.0057	-3.41979
a2	pepa2b17	20150211_30_011_AM_G1_L3_B2	6686	43.75	ETAAELFGEEGTWAR		1	a2.a1	1.7e-08	43.5	2	1666.77	1666.77	0.0011	0.659959
a2	pepa2b17	20150211_31_011_AM_G1_L3_B3	6578	42.69	ETAAELFGEEGTWAR		1	a2.a1	0.0021	37.5	3	1666.77	1666.77	0.0028	1.67989
a2	pepa2b17	20150211_31_011_AM_G1_L3_B5	6619	43.41	ETAAELFGEEGTWAR		1	a2.a1	6.5e-12	65.8	2	1666.77	1666.77	-0.0004	-0.239985
a2	pepa2b18	20150211_31_011_AM_G1_L3_B4	6834	44.65	ETAAELFGEEGTWAR	A3:+0.99703 - A4:+0.99703 - A14:+0.99703 - E1:+0.99703 - E5:+0.99703 - E9:+0.99703 - E10:+0.99703 - F7:+0.99703 - G8:+0.99703 - G11:+0.99703 - L6:+0.99703 - R15:+3.98814 - T2:+0.99703 - T12:+0.99703 - W13:+1.99407	1	a2.a1	0.0012	27.1	2	1685.71	1685.71	-0.0021	-1.24576
a2	pepa2b18	20150211_30_011_AM_G1_L3_B2	6698	43.83	ETAAELFGEEGTWAR	A3:+0.99703 - A4:+0.99703 - A14:+0.99703 - E1:+0.99703 - E5:+0.99703 - E9:+0.99703 - E10:+0.99703 - F7:+0.99703 - G8:+0.99703 - G11:+0.99703 - L6:+0.99703 - R15:+3.98814 - T2:+0.99703 - T12:+0.99703 - W13:+1.99407	1	a2.a1	7.6e-05	39.5	2	1685.71	1685.71	-0.0021	-1.24576
a2	pepa2b18	20150211_31_011_AM_G1_L3_B3	6569	42.63	ETAAELFGEEGTWAR	A3:+0.99703 - A4:+0.99703 - A14:+0.99703 - E1:+0.99703 - E5:+0.99703 - E9:+0.99703 - E10:+0.99703 - F7:+0.99703 - G8:+0.99703 - G11:+0.99703 - L6:+0.99703 - R15:+3.98814 - T2:+0.99703 - T12:+0.99703 - W13:+1.99407	1	a2.a1	8.3e-07	52	2	1685.71	1685.71	-0.0021	-1.24576
a2	pepa2b18	20150211_31_011_AM_G1_L3_B3	7037	45.85	ETAAELFGEEGTWAR	A3:+0.99703 - A4:+0.99703 - A14:+0.99703 - E1:+0.99703 - E5:+0.99703 - E9:+0.99703 - E10:+0.99703 - F7:+0.99703 - G8:+0.99703 - G11:+0.99703 - L6:+0.99703 - R15:+3.98814 - T2:+0.99703 - T12:+0.99703 - W13:+1.99407	1	a2.a1	0.0022	33.3	2	1685.71	1685.71	-0.0021	-1.24576
a2	pepa2b18	20150211_29_011_AM_G1_L3_B1	6346	42.5	ETAAELFGEEGTWAR	A3:+0.99703 - A4:+0.99703 - A14:+0.99703 - E1:+0.99703 - E5:+0.99703 - E9:+0.99703 - E10:+0.99703 - F7:+0.99703 - G8:+0.99703 - G11:+0.99703 - L6:+0.99703 - R15:+3.98814 - T2:+0.99703 - T12:+0.99703 - W13:+1.99407	1	a2.a1	0.00097	37	2	1685.71	1685.71	-0.0021	-1.24576
a2	pepa2b18	20150211_31_011_AM_G1_L3_B6	7157	42.68	ETAAELFGEEGTWAR	A3:+0.99703 - A4:+0.99703 - A14:+0.99703 - E1:+0.99703 - E5:+0.99703 - E9:+0.99703 - E10:+0.99703 - F7:+0.99703 - G8:+0.99703 - G11:+0.99703 - L6:+0.99703 - R15:+3.98814 - T2:+0.99703 - T12:+0.99703 - W13:+1.99407	1	a2.a1	2.4e-06	47.8	2	1685.71	1685.71	-0.0021	-1.24576
a2	pepa2b18	20150211_31_011_AM_G1_L3_B3	7194	46.96	ETAAELFGEEGTWAR	A3:+0.99703 - A4:+0.99703 - A14:+0.99703 - E1:+0.99703 - E5:+0.99703 - E9:+0.99703 - E10:+0.99703 - F7:+0.99703 - G8:+0.99703 - G11:+0.99703 - L6:+0.99703 - R15:+3.98814 - T2:+0.99703 - T12:+0.99703 - W13:+1.99407	1	a2.a1	0.0023	32	2	1685.71	1685.71	-0.0021	-1.24576
a2	pepa2b18	20150211_31_011_AM_G1_L3_B4	6526	42.54	ETAAELFGEEGTWAR	A3:+0.99703 - A4:+0.99703 - A14:+0.99703 - E1:+0.99703 - E5:+0.99703 - E9:+0.99703 - E10:+0.99703 - F7:+0.99703 - G8:+0.99703 - G11:+0.99703 - L6:+0.99703 - R15:+3.98814 - T2:+0.99703 - T12:+0.99703 - W13:+1.99407	1	a2.a1	2.6e-07	52.1	2	1685.71	1685.71	-0.0021	-1.24576
a2	pepa2b18	20150211_31_011_AM_G1_L3_B8	6570	43.67	ETAAELFGEEGTWAR	A3:+0.99703 - A4:+0.99703 - A14:+0.99703 - E1:+0.99703 - E5:+0.99703 - E9:+0.99703 - E10:+0.99703 - F7:+0.99703 - G8:+0.99703 - G11:+0.99703 - L6:+0.99703 - R15:+3.98814 - T2:+0.99703 - T12:+0.99703 - W13:+1.99407	1	a2.a1	0.0018	29.6	2	1685.71	1685.71	-0.0021	-1.24576
a2	pepa2b18	20150211_31_011_AM_G1_L3_B8	6409	42.57	ETAAELFGEEGTWAR	A3:+0.99703 - A4:+0.99703 - A14:+0.99703 - E1:+0.99703 - E5:+0.99703 - E9:+0.99703 - E10:+0.99703 - F7:+0.99703 - G8:+0.99703 - G11:+0.99703 - L6:+0.99703 - R15:+3.98814 - T2:+0.99703 - T12:+0.99703 - W13:+1.99407	1	a2.a1	9.8e-05	39.5	2	1685.71	1685.71	-0.0021	-1.24576
a2	pepa2b18	20150211_31_011_AM_G1_L3_B5	6488	42.51	ETAAELFGEEGTWAR	A3:+0.99703 - A4:+0.99703 - A14:+0.99703 - E1:+0.99703 - E5:+0.99703 - E9:+0.99703 - E10:+0.99703 - F7:+0.99703 - G8:+0.99703 - G11:+0.99703 - L6:+0.99703 - R15:+3.98814 - T2:+0.99703 - T12:+0.99703 - W13:+1.99407	1	a2.a1	2.4e-05	47.7	2	1685.71	1685.71	-0.0021	-1.24576
a2	pepa2b18	20150211_31_011_AM_G1_L3_B3	6879	44.75	ETAAELFGEEGTWAR	A3:+0.99703 - A4:+0.99703 - A14:+0.99703 - E1:+0.99703 - E5:+0.99703 - E9:+0.99703 - E10:+0.99703 - F7:+0.99703 - G8:+0.99703 - G11:+0.99703 - L6:+0.99703 - R15:+3.98814 - T2:+0.99703 - T12:+0.99703 - W13:+1.99407	1	a2.a1	0.00029	39.4	2	1685.71	1685.71	-0.0021	-1.24576
a2	pepa2b18	20150211_31_011_AM_G1_L3_B3	6723	43.68	ETAAELFGEEGTWAR	A3:+0.99703 - A4:+0.99703 - A14:+0.99703 - E1:+0.99703 - E5:+0.99703 - E9:+0.99703 - E10:+0.99703 - F7:+0.99703 - G8:+0.99703 - G11:+0.99703 - L6:+0.99703 - R15:+3.98814 - T2:+0.99703 - T12:+0.99703 - W13:+1.99407	1	a2.a1	3.4e-06	52.1	2	1685.71	1685.71	-0.0021	-1.24576
a2	pepa2b69	20150211_29_011_AM_G1_L3_B1	6358	42.59	VCPAEENVEAICHFFK	A4:+0.99703 - A10:+0.99703 - C2:+58.01904 - C12:+58.01904 - E5:+0.99703 - E6:+0.99703 - E9:+0.99703 - F14:+0.99703 - F15:+0.99703 - H13:+2.99111 - I11:+0.99703 - K16:+1.99407 - N7:+1.99407 - P3:+0.99703 - V1:+0.99703 - V8:+0.99703	1	a2.a1	0.0063	31	3	1969.83	1969.83	-0.0052	-2.63982
a2	pepa2b69	20150211_31_011_AM_G1_L3_B3	6607	42.9	VCPAEENVEAICHFFK	A4:+0.99703 - A10:+0.99703 - C2:+58.01904 - C12:+58.01904 - E5:+0.99703 - E6:+0.99703 - E9:+0.99703 - F14:+0.99703 - F15:+0.99703 - H13:+2.99111 - I11:+0.99703 - K16:+1.99407 - N7:+1.99407 - P3:+0.99703 - V1:+0.99703 - V8:+0.99703	1	a2.a1	0.0008	35.7	3	1969.83	1969.83	-0.0052	-2.63982
a2	pepa2b61	20150211_31_011_AM_G1_L3_B3	7879	51.74	SLLEEYFNVR	E4:+0.99703 - E5:+0.99703 - F7:+0.99703 - L2:+0.99703 - L3:+0.99703 - N8:+1.99407 - R10:+3.98814 - S1:+0.99703 - V9:+0.99703 - Y6:+0.99703	1	a2.a1	0.0016	32	2	1283.61	1283.61	0.0064	4.98595
a2	pepa2b61	20150211_29_011_AM_G1_L3_B1	7359	49.53	SLLEEYFNVR	E4:+0.99703 - E5:+0.99703 - F7:+0.99703 - L2:+0.99703 - L3:+0.99703 - N8:+1.99407 - R10:+3.98814 - S1:+0.99703 - V9:+0.99703 - Y6:+0.99703	1	a2.a1	0.001	31.9	2	1283.61	1283.61	0.0064	4.98595
a2	pepa2b61	20150211_30_011_AM_G1_L3_B2	7277	47.66	SLLEEYFNVR	E4:+0.99703 - E5:+0.99703 - F7:+0.99703 - L2:+0.99703 - L3:+0.99703 - N8:+1.99407 - R10:+3.98814 - S1:+0.99703 - V9:+0.99703 - Y6:+0.99703	1	a2.a1	0.0014	31.8	2	1283.61	1283.61	-0.001	-0.779055
a2	pepa2b61	20150211_30_011_AM_G1_L3_B2	7122	46.63	SLLEEYFNVR	E4:+0.99703 - E5:+0.99703 - F7:+0.99703 - L2:+0.99703 - L3:+0.99703 - N8:+1.99407 - R10:+3.98814 - S1:+0.99703 - V9:+0.99703 - Y6:+0.99703	1	a2.a1	0.0013	31.8	2	1283.61	1283.61	0.0064	4.98595
a2	pepa2b61	20150211_30_011_AM_G1_L3_B2	7934	52	SLLEEYFNVR	E4:+0.99703 - E5:+0.99703 - F7:+0.99703 - L2:+0.99703 - L3:+0.99703 - N8:+1.99407 - R10:+3.98814 - S1:+0.99703 - V9:+0.99703 - Y6:+0.99703	1	a2.a1	0.0084	26.9	2	1283.61	1283.61	0.0064	4.98595
a2	pepa2b61	20150211_30_011_AM_G1_L3_B2	7444	48.78	SLLEEYFNVR	E4:+0.99703 - E5:+0.99703 - F7:+0.99703 - L2:+0.99703 - L3:+0.99703 - N8:+1.99407 - R10:+3.98814 - S1:+0.99703 - V9:+0.99703 - Y6:+0.99703	1	a2.a1	0.0038	31.5	2	1283.61	1283.61	0.0028	2.18135
a2	pepa2b61	20150211_31_011_AM_G1_L3_B3	7415	48.5	SLLEEYFNVR	E4:+0.99703 - E5:+0.99703 - F7:+0.99703 - L2:+0.99703 - L3:+0.99703 - N8:+1.99407 - R10:+3.98814 - S1:+0.99703 - V9:+0.99703 - Y6:+0.99703	1	a2.a1	0.00081	33.9	2	1283.61	1283.61	0.0025	1.94764
a2	pepa2b61	20150211_31_011_AM_G1_L3_B3	7721	50.64	SLLEEYFNVR	E4:+0.99703 - E5:+0.99703 - F7:+0.99703 - L2:+0.99703 - L3:+0.99703 - N8:+1.99407 - R10:+3.98814 - S1:+0.99703 - V9:+0.99703 - Y6:+0.99703	1	a2.a1	0.0021	33.9	2	1283.61	1283.61	0.002	1.55811
a2	pepa2b61	20150211_31_011_AM_G1_L3_B3	8198	53.97	SLLEEYFNVR	E4:+0.99703 - E5:+0.99703 - F7:+0.99703 - L2:+0.99703 - L3:+0.99703 - N8:+1.99407 - R10:+3.98814 - S1:+0.99703 - V9:+0.99703 - Y6:+0.99703	1	a2.a1	0.0084	34.2	2	1283.61	1283.61	0.0064	4.98595
a2	pepa2b61	20150211_29_011_AM_G1_L3_B1	7671	51.7	SLLEEYFNVR	E4:+0.99703 - E5:+0.99703 - F7:+0.99703 - L2:+0.99703 - L3:+0.99703 - N8:+1.99407 - R10:+3.98814 - S1:+0.99703 - V9:+0.99703 - Y6:+0.99703	1	a2.a1	0.0079	26.9	2	1283.61	1283.61	0.0064	4.98595
a2	pepa2b61	20150211_29_011_AM_G1_L3_B1	7046	47.37	SLLEEYFNVR	E4:+0.99703 - E5:+0.99703 - F7:+0.99703 - L2:+0.99703 - L3:+0.99703 - N8:+1.99407 - R10:+3.98814 - S1:+0.99703 - V9:+0.99703 - Y6:+0.99703	1	a2.a1	0.0023	31.6	2	1283.61	1283.61	0.0064	4.98595
a2	pepa2b61	20150211_29_011_AM_G1_L3_B1	7514	50.61	SLLEEYFNVR	E4:+0.99703 - E5:+0.99703 - F7:+0.99703 - L2:+0.99703 - L3:+0.99703 - N8:+1.99407 - R10:+3.98814 - S1:+0.99703 - V9:+0.99703 - Y6:+0.99703	1	a2.a1	0.00094	31.9	2	1284.61	1283.61	1.006	783.73
a2	pepa2b61	20150211_31_011_AM_G1_L3_B3	7570	49.59	SLLEEYFNVR	E4:+0.99703 - E5:+0.99703 - F7:+0.99703 - L2:+0.99703 - L3:+0.99703 - N8:+1.99407 - R10:+3.98814 - S1:+0.99703 - V9:+0.99703 - Y6:+0.99703	1	a2.a1	0.003	31.9	2	1283.61	1283.61	0.0064	4.98595
a2	pepa2b61	20150211_31_011_AM_G1_L3_B5	7081	46.56	SLLEEYFNVR	E4:+0.99703 - E5:+0.99703 - F7:+0.99703 - L2:+0.99703 - L3:+0.99703 - N8:+1.99407 - R10:+3.98814 - S1:+0.99703 - V9:+0.99703 - Y6:+0.99703	1	a2.a1	0.0011	32.3	2	1283.61	1283.61	0.0064	4.98595
a2	pepa2b61	20150211_31_011_AM_G1_L3_B7	7689	46.32	SLLEEYFNVR	E4:+0.99703 - E5:+0.99703 - F7:+0.99703 - L2:+0.99703 - L3:+0.99703 - N8:+1.99407 - R10:+3.98814 - S1:+0.99703 - V9:+0.99703 - Y6:+0.99703	1	a2.a1	0.0023	31.9	2	1283.61	1283.61	0.0023	1.79183
a2	pepa2b61	20150211_31_011_AM_G1_L3_B4	7098	46.49	SLLEEYFNVR	E4:+0.99703 - E5:+0.99703 - F7:+0.99703 - L2:+0.99703 - L3:+0.99703 - N8:+1.99407 - R10:+3.98814 - S1:+0.99703 - V9:+0.99703 - Y6:+0.99703	1	a2.a1	0.0021	34	2	1283.61	1283.61	0.0064	4.98595
a2	pepa2b61	20150211_31_011_AM_G1_L3_B3	7110	46.37	SLLEEYFNVR	E4:+0.99703 - E5:+0.99703 - F7:+0.99703 - L2:+0.99703 - L3:+0.99703 - N8:+1.99407 - R10:+3.98814 - S1:+0.99703 - V9:+0.99703 - Y6:+0.99703	1	a2.a1	0.0023	32.1	2	1283.6	1283.61	-0.0019	-1.4802
a2	pepa2b61	20150211_31_011_AM_G1_L3_B3	7259	47.41	SLLEEYFNVR	E4:+0.99703 - E5:+0.99703 - F7:+0.99703 - L2:+0.99703 - L3:+0.99703 - N8:+1.99407 - R10:+3.98814 - S1:+0.99703 - V9:+0.99703 - Y6:+0.99703	1	a2.a1	0.0025	33.9	2	1283.61	1283.61	0.002	1.55811
a2	pepa2b61	20150211_29_011_AM_G1_L3_B1	7203	48.46	SLLEEYFNVR	E4:+0.99703 - E5:+0.99703 - F7:+0.99703 - L2:+0.99703 - L3:+0.99703 - N8:+1.99407 - R10:+3.98814 - S1:+0.99703 - V9:+0.99703 - Y6:+0.99703	1	a2.a1	0.00087	32.1	2	1283.61	1283.61	0.0019	1.4802
a2	pepa2b61	20150211_31_011_AM_G1_L3_B6	7740	46.69	SLLEEYFNVR	E4:+0.99703 - E5:+0.99703 - F7:+0.99703 - L2:+0.99703 - L3:+0.99703 - N8:+1.99407 - R10:+3.98814 - S1:+0.99703 - V9:+0.99703 - Y6:+0.99703	1	a2.a1	0.0082	32	2	1283.61	1283.61	0.0064	4.98595
a2	pepa2b61	20150211_29_011_AM_G1_L3_B1	6895	46.33	SLLEEYFNVR	E4:+0.99703 - E5:+0.99703 - F7:+0.99703 - L2:+0.99703 - L3:+0.99703 - N8:+1.99407 - R10:+3.98814 - S1:+0.99703 - V9:+0.99703 - Y6:+0.99703	1	a2.a1	0.0014	31.9	2	1283.61	1283.61	0.0064	4.98595
a2	pepa2b60	20150211_29_011_AM_G1_L3_B1	6900	46.36	SLLEEYFNVR		1	a2.a1	0.00028	38.2	2	1269.65	1269.65	-0.0003	-0.236286
a2	pepa2b60	20150211_30_011_AM_G1_L3_B2	7604	49.82	SLLEEYFNVR		1	a2.a1	0.00036	36.2	2	1270.65	1269.65	1.005	791.558
a2	pepa2b60	20150211_29_011_AM_G1_L3_B1	7058	47.45	SLLEEYFNVR		1	a2.a1	0.00085	35.9	2	1270.65	1269.65	1.005	791.558
a2	pepa2b60	20150211_31_011_AM_G1_L3_B3	7428	48.59	SLLEEYFNVR		1	a2.a1	0.00097	38.3	2	1269.65	1269.65	0.001	0.78762
a2	pepa2b60	20150211_30_011_AM_G1_L3_B2	7435	48.72	SLLEEYFNVR		1	a2.a1	0.00085	34.8	2	1269.65	1269.65	0.0022	1.73276
a2	pepa2b60	20150211_31_011_AM_G1_L3_B4	7095	46.47	SLLEEYFNVR		1	a2.a1	0.0012	36.3	2	1269.65	1269.65	-0.0017	-1.33895
a2	pepa2b60	20150211_31_011_AM_G1_L3_B3	7123	46.46	SLLEEYFNVR		1	a2.a1	0.0015	36.2	2	1269.65	1269.65	0.0019	1.49648
a2	pepa2b60	20150211_31_011_AM_G1_L3_B3	8397	55.37	SLLEEYFNVR		1	a2.a1	0.005	34.6	2	1270.65	1269.65	1.005	791.558
a2	pepa2b60	20150211_30_011_AM_G1_L3_B2	7283	47.7	SLLEEYFNVR		1	a2.a1	0.0016	36.2	2	1269.65	1269.65	0.0008	0.630096
a2	pepa2b60	20150211_31_011_AM_G1_L3_B3	7583	49.67	SLLEEYFNVR		1	a2.a1	0.0011	36.2	2	1269.65	1269.65	0.0006	0.472572
a2	pepa2b60	20150211_30_011_AM_G1_L3_B2	7129	46.67	SLLEEYFNVR		1	a2.a1	0.00041	36.2	2	1269.65	1269.65	-0.0005	-0.39381
a2	pepa2b60	20150211_31_011_AM_G1_L3_B7	7856	47.43	SLLEEYFNVR		1	a2.a1	0.0024	34.4	2	1269.65	1269.65	-0.0014	-1.10267
a2	pepa2b60	20150211_31_011_AM_G1_L3_B8	6992	46.57	SLLEEYFNVR		1	a2.a1	0.0066	36.1	2	1269.65	1269.65	0.0049	3.85934
a2	pepa2b60	20150211_29_011_AM_G1_L3_B1	7214	48.53	SLLEEYFNVR		1	a2.a1	0.00036	36.1	2	1270.65	1269.65	1.006	792.346
a2	pepa2b60	20150211_31_011_AM_G1_L3_B7	7695	46.35	SLLEEYFNVR		1	a2.a1	0.00079	38.2	2	1269.65	1269.65	0.0021	1.654
a2	pepa2b60	20150211_31_011_AM_G1_L3_B3	7272	47.5	SLLEEYFNVR		1	a2.a1	0.0012	38.2	2	1269.65	1269.65	0.0003	0.236286
a2	pepa2b60	20150211_31_011_AM_G1_L3_B4	7253	47.54	SLLEEYFNVR		1	a2.a1	0.0087	30.8	2	1270.65	1269.65	1.005	791.558
a2	pepa2b60	20150211_29_011_AM_G1_L3_B1	7363	49.55	SLLEEYFNVR		1	a2.a1	0.00025	36.1	2	1270.65	1269.65	1.004	790.77
a2	pepa2b60	20150211_31_011_AM_G1_L3_B6	7710	46.48	SLLEEYFNVR		1	a2.a1	0.00087	31	2	1269.64	1269.65	-0.0034	-2.67791
a2	pepa2b70	20150211_31_011_AM_G1_L3_B3	7501	49.11	VLLNICQEAFEGASQLR	C6:+57.02146	1	a2.a1	4.5e-05	42.4	3	1947.99	1948	-0.011	-5.64683
a2	pepa2b70	20150211_31_011_AM_G1_L3_B4	7614	49.93	VLLNICQEAFEGASQLR	C6:+57.02146	1	a2.a1	1.2e-09	62.5	2	1948	1948	0.0028	1.43737
a2	pepa2b70	20150211_29_011_AM_G1_L3_B1	7611	51.28	VLLNICQEAFEGASQLR	C6:+57.02146	1	a2.a1	9.6e-07	40.9	2	1948	1948	0.0009	0.462013
a2	pepa2b70	20150211_31_011_AM_G1_L3_B3	7495	49.06	VLLNICQEAFEGASQLR	C6:+57.02146	1	a2.a1	2.8e-10	57.9	2	1948.01	1948	0.0095	4.87681
a2	pepa2b70	20150211_30_011_AM_G1_L3_B2	7660	50.18	VLLNICQEAFEGASQLR	C6:+57.02146	1	a2.a1	3.5e-05	45.7	3	1948	1948	0.0035	1.79672
a2	pepa2b70	20150211_29_011_AM_G1_L3_B1	7437	50.07	VLLNICQEAFEGASQLR	C6:+57.02146	1	a2.a1	5.7e-08	44.6	2	1949.01	1948	1.017	522.075
a2	pepa2b70	20150211_31_011_AM_G1_L3_B3	8711	57.56	VLLNICQEAFEGASQLR	C6:+57.02146	1	a2.a1	0.0091	24.4	2	1949.01	1948	1.017	522.075
a2	pepa2b70	20150211_29_011_AM_G1_L3_B1	7285	49.02	VLLNICQEAFEGASQLR	C6:+57.02146	1	a2.a1	4.6e-07	55	3	1947.99	1948	-0.011	-5.64683
a2	pepa2b70	20150211_31_011_AM_G1_L3_B6	8072	48.99	VLLNICQEAFEGASQLR	C6:+57.02146	1	a2.a1	1.2e-07	55	3	1948	1948	0.0051	2.61808
a2	pepa2b70	20150211_31_011_AM_G1_L3_B5	7721	51.06	VLLNICQEAFEGASQLR	C6:+57.02146	1	a2.a1	2.3e-07	46.8	2	1948.99	1948	0.997	511.808
a2	pepa2b70	20150211_31_011_AM_G1_L3_B3	7647	50.12	VLLNICQEAFEGASQLR	C6:+57.02146	1	a2.a1	1.2e-10	62.4	2	1948	1948	0.0008	0.410678
a2	pepa2b70	20150211_29_011_AM_G1_L3_B1	7280	48.99	VLLNICQEAFEGASQLR	C6:+57.02146	1	a2.a1	9.1e-08	54.7	2	1947.99	1948	-0.0034	-1.74538
a2	pepa2b70	20150211_30_011_AM_G1_L3_B2	7818	51.24	VLLNICQEAFEGASQLR	C6:+57.02146	1	a2.a1	0.00035	42	3	1949.01	1948	1.009	517.968
a2	pepa2b70	20150211_31_011_AM_G1_L3_B3	7648	50.13	VLLNICQEAFEGASQLR	C6:+57.02146	1	a2.a1	1.7e-07	55	3	1948	1948	0.0025	1.28337
a2	pepa2b70	20150211_29_011_AM_G1_L3_B1	7448	50.15	VLLNICQEAFEGASQLR	C6:+57.02146	1	a2.a1	9.9e-05	40.6	3	1949.01	1948	1.009	517.968
a2	pepa2b70	20150211_31_011_AM_G1_L3_B5	7556	49.91	VLLNICQEAFEGASQLR	C6:+57.02146	1	a2.a1	9.4e-10	62.4	2	1948	1948	0.0008	0.410678
a2	pepa2b70	20150211_30_011_AM_G1_L3_B2	7676	50.28	VLLNICQEAFEGASQLR	C6:+57.02146	1	a2.a1	3.9e-10	53.3	2	1948	1948	0.0032	1.64271
a2	pepa2b70	20150211_30_011_AM_G1_L3_B2	7828	51.3	VLLNICQEAFEGASQLR	C6:+57.02146	1	a2.a1	4.3e-05	34.7	2	1948	1948	0.0013	0.667352
a2	pepa2b70	20150211_31_011_AM_G1_L3_B6	8082	49.07	VLLNICQEAFEGASQLR	C6:+57.02146	1	a2.a1	2.2e-10	62.5	2	1948	1948	0.0018	0.924026
a2	pepa2b70	20150211_31_011_AM_G1_L3_B4	7458	48.92	VLLNICQEAFEGASQLR	C6:+57.02146	1	a2.a1	0.00025	32.6	2	1948	1948	0.0001	0.0513348
a2	pepa2b70	20150211_31_011_AM_G1_L3_B4	7626	50.02	VLLNICQEAFEGASQLR	C6:+57.02146	1	a2.a1	5.1e-06	50.2	3	1949.01	1948	1.009	517.968
a2	pepa2b70	20150211_31_011_AM_G1_L3_B5	7574	50.03	VLLNICQEAFEGASQLR	C6:+57.02146	1	a2.a1	2.1e-06	47.6	3	1948	1948	0.0006	0.308009
a2	pepa2b70	20150211_31_011_AM_G1_L3_B4	7463	48.96	VLLNICQEAFEGASQLR	C6:+57.02146	1	a2.a1	7.6e-07	53.8	3	1948	1948	0.0019	0.975361
a2	pepa2b70	20150211_31_011_AM_G1_L3_B4	7770	50.94	VLLNICQEAFEGASQLR	C6:+57.02146	1	a2.a1	4e-05	34.7	2	1948.99	1948	0.997	511.808
a2	pepa2b70	20150211_31_011_AM_G1_L3_B3	7796	51.16	VLLNICQEAFEGASQLR	C6:+57.02146	1	a2.a1	1e-10	62.4	2	1948	1948	0.0027	1.38604
a2	pepa2b70	20150211_31_011_AM_G1_L3_B5	7427	49.01	VLLNICQEAFEGASQLR	C6:+57.02146	1	a2.a1	7e-07	54.9	3	1948	1948	0.0015	0.770022
a2	pepa2b71	20150211_31_011_AM_G1_L3_B4	7455	48.91	VLLNICQEAFEGASQLR	A9:+0.99703 - A13:+0.99703 - C6:+58.01904 - E8:+0.99703 - E11:+0.99703 - F10:+0.99703 - G12:+0.99703 - I5:+0.99703 - L2:+0.99703 - L3:+0.99703 - L16:+0.99703 - N4:+1.99407 - Q7:+1.99407 - Q15:+1.99407 - R17:+3.98814 - S14:+0.99703 - V1:+0.99703	1	a2.a1	1.6e-06	46.5	2	1970.93	1970.93	0.0043	2.18171
a2	pepa2b71	20150211_31_011_AM_G1_L3_B4	7615	49.94	VLLNICQEAFEGASQLR	A9:+0.99703 - A13:+0.99703 - C6:+58.01904 - E8:+0.99703 - E11:+0.99703 - F10:+0.99703 - G12:+0.99703 - I5:+0.99703 - L2:+0.99703 - L3:+0.99703 - L16:+0.99703 - N4:+1.99407 - Q7:+1.99407 - Q15:+1.99407 - R17:+3.98814 - S14:+0.99703 - V1:+0.99703	1	a2.a1	3.6e-06	49.1	2	1970.93	1970.93	0.0043	2.18171
a2	pepa2b71	20150211_31_011_AM_G1_L3_B5	7562	49.95	VLLNICQEAFEGASQLR	A9:+0.99703 - A13:+0.99703 - C6:+58.01904 - E8:+0.99703 - E11:+0.99703 - F10:+0.99703 - G12:+0.99703 - I5:+0.99703 - L2:+0.99703 - L3:+0.99703 - L16:+0.99703 - N4:+1.99407 - Q7:+1.99407 - Q15:+1.99407 - R17:+3.98814 - S14:+0.99703 - V1:+0.99703	1	a2.a1	4.1e-08	49.1	2	1970.93	1970.93	0.0043	2.18171
a2	pepa2b71	20150211_31_011_AM_G1_L3_B3	8325	54.87	VLLNICQEAFEGASQLR	A9:+0.99703 - A13:+0.99703 - C6:+58.01904 - E8:+0.99703 - E11:+0.99703 - F10:+0.99703 - G12:+0.99703 - I5:+0.99703 - L2:+0.99703 - L3:+0.99703 - L16:+0.99703 - N4:+1.99407 - Q7:+1.99407 - Q15:+1.99407 - R17:+3.98814 - S14:+0.99703 - V1:+0.99703	1	a2.a1	9.5e-06	38.3	2	1971.95	1970.93	1.024	519.552
a2	pepa2b71	20150211_31_011_AM_G1_L3_B3	8108	53.34	VLLNICQEAFEGASQLR	A9:+0.99703 - A13:+0.99703 - C6:+58.01904 - E8:+0.99703 - E11:+0.99703 - F10:+0.99703 - G12:+0.99703 - I5:+0.99703 - L2:+0.99703 - L3:+0.99703 - L16:+0.99703 - N4:+1.99407 - Q7:+1.99407 - Q15:+1.99407 - R17:+3.98814 - S14:+0.99703 - V1:+0.99703	1	a2.a1	7.3e-06	40.9	2	1971.93	1970.93	1.004	509.405
a2	pepa2b71	20150211_31_011_AM_G1_L3_B6	8104	49.22	VLLNICQEAFEGASQLR	A9:+0.99703 - A13:+0.99703 - C6:+58.01904 - E8:+0.99703 - E11:+0.99703 - F10:+0.99703 - G12:+0.99703 - I5:+0.99703 - L2:+0.99703 - L3:+0.99703 - L16:+0.99703 - N4:+1.99407 - Q7:+1.99407 - Q15:+1.99407 - R17:+3.98814 - S14:+0.99703 - V1:+0.99703	1	a2.a1	0.00026	39.8	3	1970.94	1970.93	0.007	3.55163
a2	pepa2b71	20150211_31_011_AM_G1_L3_B5	7416	48.93	VLLNICQEAFEGASQLR	A9:+0.99703 - A13:+0.99703 - C6:+58.01904 - E8:+0.99703 - E11:+0.99703 - F10:+0.99703 - G12:+0.99703 - I5:+0.99703 - L2:+0.99703 - L3:+0.99703 - L16:+0.99703 - N4:+1.99407 - Q7:+1.99407 - Q15:+1.99407 - R17:+3.98814 - S14:+0.99703 - V1:+0.99703	1	a2.a1	4.6e-06	49	3	1970.94	1970.93	0.007	3.55163
a2	pepa2b71	20150211_31_011_AM_G1_L3_B7	8093	49.07	VLLNICQEAFEGASQLR	A9:+0.99703 - A13:+0.99703 - C6:+58.01904 - E8:+0.99703 - E11:+0.99703 - F10:+0.99703 - G12:+0.99703 - I5:+0.99703 - L2:+0.99703 - L3:+0.99703 - L16:+0.99703 - N4:+1.99407 - Q7:+1.99407 - Q15:+1.99407 - R17:+3.98814 - S14:+0.99703 - V1:+0.99703	1	a2.a1	1.4e-08	53.6	2	1971.93	1970.93	1.004	509.405
a2	pepa2b71	20150211_31_011_AM_G1_L3_B5	7406	48.86	VLLNICQEAFEGASQLR	A9:+0.99703 - A13:+0.99703 - C6:+58.01904 - E8:+0.99703 - E11:+0.99703 - F10:+0.99703 - G12:+0.99703 - I5:+0.99703 - L2:+0.99703 - L3:+0.99703 - L16:+0.99703 - N4:+1.99407 - Q7:+1.99407 - Q15:+1.99407 - R17:+3.98814 - S14:+0.99703 - V1:+0.99703	1	a2.a1	6.9e-07	49.2	2	1970.93	1970.93	0.0043	2.18171
a2	pepa2b71	20150211_29_011_AM_G1_L3_B1	7446	50.14	VLLNICQEAFEGASQLR	A9:+0.99703 - A13:+0.99703 - C6:+58.01904 - E8:+0.99703 - E11:+0.99703 - F10:+0.99703 - G12:+0.99703 - I5:+0.99703 - L2:+0.99703 - L3:+0.99703 - L16:+0.99703 - N4:+1.99407 - Q7:+1.99407 - Q15:+1.99407 - R17:+3.98814 - S14:+0.99703 - V1:+0.99703	1	a2.a1	7.2e-05	32.5	2	1970.93	1970.93	0.0043	2.18171
a2	pepa2b71	20150211_31_011_AM_G1_L3_B3	7526	49.28	VLLNICQEAFEGASQLR	A9:+0.99703 - A13:+0.99703 - C6:+58.01904 - E8:+0.99703 - E11:+0.99703 - F10:+0.99703 - G12:+0.99703 - I5:+0.99703 - L2:+0.99703 - L3:+0.99703 - L16:+0.99703 - N4:+1.99407 - Q7:+1.99407 - Q15:+1.99407 - R17:+3.98814 - S14:+0.99703 - V1:+0.99703	1	a2.a1	5.2e-05	42.5	3	1970.94	1970.93	0.007	3.55163
a2	pepa2b71	20150211_30_011_AM_G1_L3_B2	7514	49.25	VLLNICQEAFEGASQLR	A9:+0.99703 - A13:+0.99703 - C6:+58.01904 - E8:+0.99703 - E11:+0.99703 - F10:+0.99703 - G12:+0.99703 - I5:+0.99703 - L2:+0.99703 - L3:+0.99703 - L16:+0.99703 - N4:+1.99407 - Q7:+1.99407 - Q15:+1.99407 - R17:+3.98814 - S14:+0.99703 - V1:+0.99703	1	a2.a1	0.00019	33.3	2	1970.91	1970.93	-0.016	-8.118
a2	pepa2b71	20150211_31_011_AM_G1_L3_B3	7497	49.08	VLLNICQEAFEGASQLR	A9:+0.99703 - A13:+0.99703 - C6:+58.01904 - E8:+0.99703 - E11:+0.99703 - F10:+0.99703 - G12:+0.99703 - I5:+0.99703 - L2:+0.99703 - L3:+0.99703 - L16:+0.99703 - N4:+1.99407 - Q7:+1.99407 - Q15:+1.99407 - R17:+3.98814 - S14:+0.99703 - V1:+0.99703	1	a2.a1	2.4e-08	58	2	1970.93	1970.93	0.0043	2.18171
a2	pepa2b71	20150211_30_011_AM_G1_L3_B2	7519	49.28	VLLNICQEAFEGASQLR	A9:+0.99703 - A13:+0.99703 - C6:+58.01904 - E8:+0.99703 - E11:+0.99703 - F10:+0.99703 - G12:+0.99703 - I5:+0.99703 - L2:+0.99703 - L3:+0.99703 - L16:+0.99703 - N4:+1.99407 - Q7:+1.99407 - Q15:+1.99407 - R17:+3.98814 - S14:+0.99703 - V1:+0.99703	1	a2.a1	0.0013	37.4	3	1970.94	1970.93	0.007	3.55163
a2	pepa2b54	20150211_30_011_AM_G1_L3_B2	1347	8.94	RGNLSENDR		1	a2.a1	0.0014	34.8	2	1060.51	1060.51	0.0004	0.377176
a2	pepa2b54	20150211_31_011_AM_G1_L3_B4	1332	8.87	RGNLSENDR		1	a2.a1	2.8e-06	52.9	2	1060.51	1060.51	-0.0003	-0.282882
a2	pepa2b54	20150211_31_011_AM_G1_L3_B3	1338	8.89	RGNLSENDR		1	a2.a1	5e-07	49.3	2	1060.51	1060.51	0	0
a2	pepa2b53	20150211_30_011_AM_G1_L3_B2	1439	9.56	QMSAPDQEAER	A4:+0.99703 - A9:+0.99703 - D6:+0.99703 - E8:+0.99703 - E10:+0.99703 - P5:+0.99703 - Q1:+1.99407 - Q7:+1.99407 - R11:+3.98814 - S3:+0.99703 - M2:+15.99491 - M2:+0.99703	1	a2.a1	4.7e-06	34	2	1293.49	1293.5	-0.0039	-3.01509
a2	pepa2b53	20150211_31_011_AM_G1_L3_B3	1876	11.85	QMSAPDQEAER	A4:+0.99703 - A9:+0.99703 - D6:+0.99703 - E8:+0.99703 - E10:+0.99703 - P5:+0.99703 - Q1:+1.99407 - Q7:+1.99407 - R11:+3.98814 - S3:+0.99703 - M2:+15.99491 - M2:+0.99703	1	a2.a1	0.0015	33.9	2	1293.49	1293.5	-0.0029	-2.24199
a2	pepa2b53	20150211_30_011_AM_G1_L3_B2	1710	11.33	QMSAPDQEAER	A4:+0.99703 - A9:+0.99703 - D6:+0.99703 - E8:+0.99703 - E10:+0.99703 - P5:+0.99703 - Q1:+1.99407 - Q7:+1.99407 - R11:+3.98814 - S3:+0.99703 - M2:+15.99491 - M2:+0.99703	1	a2.a1	0.0038	33.9	2	1293.49	1293.5	-0.0029	-2.24199
a2	pepa2b53	20150211_31_011_AM_G1_L3_B4	1505	9.82	QMSAPDQEAER	A4:+0.99703 - A9:+0.99703 - D6:+0.99703 - E8:+0.99703 - E10:+0.99703 - P5:+0.99703 - Q1:+1.99407 - Q7:+1.99407 - R11:+3.98814 - S3:+0.99703 - M2:+15.99491 - M2:+0.99703	1	a2.a1	0.0038	30.5	2	1293.49	1293.5	-0.0029	-2.24199
a2	pepa2b53	20150211_31_011_AM_G1_L3_B3	1549	9.83	QMSAPDQEAER	A4:+0.99703 - A9:+0.99703 - D6:+0.99703 - E8:+0.99703 - E10:+0.99703 - P5:+0.99703 - Q1:+1.99407 - Q7:+1.99407 - R11:+3.98814 - S3:+0.99703 - M2:+15.99491 - M2:+0.99703	1	a2.a1	0.0031	30.1	2	1293.5	1293.5	0.0026	2.01006
a2	pepa2b74	20150211_31_011_AM_G1_L3_B4	2229	13.89	YVEASQYNR		1	a2.a1	0.0064	30.5	2	1129.53	1129.53	0.0005	0.442663
a2	pepa2b74	20150211_31_011_AM_G1_L3_B4	2403	14.95	YVEASQYNR		1	a2.a1	0.0031	32.2	2	1129.53	1129.53	-0.0005	-0.442663
a2	pepa2b74	20150211_31_011_AM_G1_L3_B7	1871	11.64	YVEASQYNR		1	a2.a1	0.0083	30.4	2	1129.53	1129.53	-0.0001	-0.0885326
a2	pepa2b74	20150211_31_011_AM_G1_L3_B8	1750	11.61	YVEASQYNR		1	a2.a1	0.0025	32	2	1129.53	1129.53	0.0003	0.265598
a2	pepa2b74	20150211_31_011_AM_G1_L3_B3	1813	11.46	YVEASQYNR		1	a2.a1	0.0068	31.9	2	1129.53	1129.53	0.0008	0.708261
a2	pepa2b74	20150211_30_011_AM_G1_L3_B2	1771	11.72	YVEASQYNR		1	a2.a1	0.0012	32.1	2	1129.53	1129.53	0.0003	0.265598
a2	pepa2a3	20150211_31_011_AM_G1_L3_B4	4126	25.95	ANISSNQGGGPAPVLVK		1	a2.a1	9e-06	35.1	2	1608.86	1608.87	-0.0077	-4.78597
a2	pepa2a3	20150211_31_011_AM_G1_L3_B6	3858	21.98	ANISSNQGGGPAPVLVK		1	a2.a1	3.1e-08	51.2	2	1608.87	1608.87	0.0006	0.372932
a2	pepa2a3	20150211_31_011_AM_G1_L3_B3	3553	22.22	ANISSNQGGGPAPVLVK		1	a2.a1	9.1e-09	48.5	2	1609.87	1608.87	1.002	622.797
a2	pepa2a3	20150211_31_011_AM_G1_L3_B4	3467	21.7	ANISSNQGGGPAPVLVK		1	a2.a1	1.9e-07	41.9	2	1608.87	1608.87	0.0011	0.683709
a2	pepa2a3	20150211_31_011_AM_G1_L3_B3	3878	24.34	ANISSNQGGGPAPVLVK		1	a2.a1	6.5e-05	28.3	2	1608.87	1608.87	0.0002	0.124311
a2	pepa2a3	20150211_31_011_AM_G1_L3_B5	4494	28.73	ANISSNQGGGPAPVLVK		1	a2.a1	0.00012	30.6	2	1608.87	1608.87	-0.0039	-2.42406
a2	pepa2a3	20150211_31_011_AM_G1_L3_B3	4191	26.44	ANISSNQGGGPAPVLVK		1	a2.a1	0.0028	24.9	2	1608.87	1608.87	0.0004	0.248622
a2	pepa2a3	20150211_31_011_AM_G1_L3_B4	3630	22.74	ANISSNQGGGPAPVLVK		1	a2.a1	1.1e-05	37.7	2	1608.87	1608.87	0.0002	0.124311
a2	pepa2a3	20150211_31_011_AM_G1_L3_B5	3558	22.52	ANISSNQGGGPAPVLVK		1	a2.a1	1.2e-06	45.9	2	1608.87	1608.87	0.0004	0.248622
a2	pepa2a3	20150211_31_011_AM_G1_L3_B3	4035	25.39	ANISSNQGGGPAPVLVK		1	a2.a1	5.3e-06	40.1	2	1609.87	1608.87	1.002	622.797
a2	pepa2a3	20150211_31_011_AM_G1_L3_B3	4345	27.48	ANISSNQGGGPAPVLVK		1	a2.a1	9.6e-08	35.8	2	1608.87	1608.87	-0.002	-1.24311
a2	pepa2a3	20150211_31_011_AM_G1_L3_B5	3404	21.48	ANISSNQGGGPAPVLVK		1	a2.a1	1.7e-07	51.3	2	1608.87	1608.87	-0.0002	-0.124311
a2	pepa2a3	20150211_31_011_AM_G1_L3_B6	4050	23.05	ANISSNQGGGPAPVLVK		1	a2.a1	2.3e-06	43.9	2	1608.87	1608.87	0.0015	0.932331
a2	pepa2a3	20150211_30_011_AM_G1_L3_B2	3743	24.22	ANISSNQGGGPAPVLVK		1	a2.a1	0.0023	25.1	2	1608.87	1608.87	0	0
a2	pepa2a3	20150211_31_011_AM_G1_L3_B4	4909	31.26	ANISSNQGGGPAPVLVK		1	a2.a1	0.0021	24.8	2	1608.87	1608.87	-0.0032	-1.98897
a2	pepa2a3	20150211_31_011_AM_G1_L3_B5	3980	25.31	ANISSNQGGGPAPVLVK		1	a2.a1	8.1e-06	35.6	2	1608.87	1608.87	-0.0023	-1.42957
a2	pepa2a3	20150211_31_011_AM_G1_L3_B7	3825	22.1	ANISSNQGGGPAPVLVK		1	a2.a1	0.00014	35.6	2	1608.87	1608.87	0.0008	0.497243
a2	pepa2a3	20150211_31_011_AM_G1_L3_B4	3957	24.86	ANISSNQGGGPAPVLVK		1	a2.a1	3.3e-06	44.1	2	1609.87	1608.87	1.002	622.797
a2	pepa2a3	20150211_30_011_AM_G1_L3_B2	3582	23.16	ANISSNQGGGPAPVLVK		1	a2.a1	3.4e-09	41.8	2	1608.87	1608.87	0.0005	0.310777
a2	pepa2a3	20150211_31_011_AM_G1_L3_B3	3712	23.26	ANISSNQGGGPAPVLVK		1	a2.a1	1.2e-07	41.9	2	1608.87	1608.87	0.0003	0.186466
a2	pepa2a3	20150211_31_011_AM_G1_L3_B6	4485	25.5	ANISSNQGGGPAPVLVK		1	a2.a1	0.0012	27	2	1608.87	1608.87	0.0009	0.559399
a2	pepa2b28	20150211_31_011_AM_G1_L3_B3	5291	33.86	GESVVSNLVPVQSASR	A14:+0.99703 - E2:+0.99703 - G1:+0.99703 - L8:+0.99703 - N7:+1.99407 - P10:+0.99703 - Q12:+1.99407 - R16:+3.98814 - S3:+0.99703 - S6:+0.99703 - S13:+0.99703 - S15:+0.99703 - V4:+0.99703 - V5:+0.99703 - V9:+0.99703 - V11:+0.99703	1	a2.a1	2.1e-06	49.1	2	1649.79	1649.8	-0.0057	-3.45497
a2	pepa2b28	20150211_31_011_AM_G1_L3_B7	5483	31.71	GESVVSNLVPVQSASR	A14:+0.99703 - E2:+0.99703 - G1:+0.99703 - L8:+0.99703 - N7:+1.99407 - P10:+0.99703 - Q12:+1.99407 - R16:+3.98814 - S3:+0.99703 - S6:+0.99703 - S13:+0.99703 - S15:+0.99703 - V4:+0.99703 - V5:+0.99703 - V9:+0.99703 - V11:+0.99703	1	a2.a1	6.7e-05	38.6	2	1649.81	1649.8	0.014	8.48589
a2	pepa2b28	20150211_31_011_AM_G1_L3_B6	5478	31.59	GESVVSNLVPVQSASR	A14:+0.99703 - E2:+0.99703 - G1:+0.99703 - L8:+0.99703 - N7:+1.99407 - P10:+0.99703 - Q12:+1.99407 - R16:+3.98814 - S3:+0.99703 - S6:+0.99703 - S13:+0.99703 - S15:+0.99703 - V4:+0.99703 - V5:+0.99703 - V9:+0.99703 - V11:+0.99703	1	a2.a1	0.00098	37.2	2	1649.79	1649.8	-0.0057	-3.45497
a2	pepa2b28	20150211_30_011_AM_G1_L3_B2	5319	34.62	GESVVSNLVPVQSASR	A14:+0.99703 - E2:+0.99703 - G1:+0.99703 - L8:+0.99703 - N7:+1.99407 - P10:+0.99703 - Q12:+1.99407 - R16:+3.98814 - S3:+0.99703 - S6:+0.99703 - S13:+0.99703 - S15:+0.99703 - V4:+0.99703 - V5:+0.99703 - V9:+0.99703 - V11:+0.99703	1	a2.a1	0.0011	27.7	2	1649.79	1649.8	-0.0057	-3.45497
a2	pepa2b28	20150211_31_011_AM_G1_L3_B5	6402	41.92	GESVVSNLVPVQSASR	A14:+0.99703 - E2:+0.99703 - G1:+0.99703 - L8:+0.99703 - N7:+1.99407 - P10:+0.99703 - Q12:+1.99407 - R16:+3.98814 - S3:+0.99703 - S6:+0.99703 - S13:+0.99703 - S15:+0.99703 - V4:+0.99703 - V5:+0.99703 - V9:+0.99703 - V11:+0.99703	1	a2.a1	0.0033	25.8	2	1649.79	1649.8	-0.0057	-3.45497
a2	pepa2b28	20150211_31_011_AM_G1_L3_B5	5128	33.04	GESVVSNLVPVQSASR	A14:+0.99703 - E2:+0.99703 - G1:+0.99703 - L8:+0.99703 - N7:+1.99407 - P10:+0.99703 - Q12:+1.99407 - R16:+3.98814 - S3:+0.99703 - S6:+0.99703 - S13:+0.99703 - S15:+0.99703 - V4:+0.99703 - V5:+0.99703 - V9:+0.99703 - V11:+0.99703	1	a2.a1	0.00073	34.7	2	1649.79	1649.8	-0.0057	-3.45497
a2	pepa2b28	20150211_31_011_AM_G1_L3_B5	5746	37.32	GESVVSNLVPVQSASR	A14:+0.99703 - E2:+0.99703 - G1:+0.99703 - L8:+0.99703 - N7:+1.99407 - P10:+0.99703 - Q12:+1.99407 - R16:+3.98814 - S3:+0.99703 - S6:+0.99703 - S13:+0.99703 - S15:+0.99703 - V4:+0.99703 - V5:+0.99703 - V9:+0.99703 - V11:+0.99703	1	a2.a1	0.0003	30.1	2	1649.79	1649.8	-0.0057	-3.45497
a2	pepa2b28	20150211_31_011_AM_G1_L3_B3	4968	31.66	GESVVSNLVPVQSASR	A14:+0.99703 - E2:+0.99703 - G1:+0.99703 - L8:+0.99703 - N7:+1.99407 - P10:+0.99703 - Q12:+1.99407 - R16:+3.98814 - S3:+0.99703 - S6:+0.99703 - S13:+0.99703 - S15:+0.99703 - V4:+0.99703 - V5:+0.99703 - V9:+0.99703 - V11:+0.99703	1	a2.a1	1.7e-05	42.6	2	1649.79	1649.8	-0.0057	-3.45497
a2	pepa2b28	20150211_31_011_AM_G1_L3_B6	5649	32.66	GESVVSNLVPVQSASR	A14:+0.99703 - E2:+0.99703 - G1:+0.99703 - L8:+0.99703 - N7:+1.99407 - P10:+0.99703 - Q12:+1.99407 - R16:+3.98814 - S3:+0.99703 - S6:+0.99703 - S13:+0.99703 - S15:+0.99703 - V4:+0.99703 - V5:+0.99703 - V9:+0.99703 - V11:+0.99703	1	a2.a1	0.0034	29.2	2	1649.8	1649.8	0	0
a2	pepa2b28	20150211_31_011_AM_G1_L3_B5	4790	30.75	GESVVSNLVPVQSASR	A14:+0.99703 - E2:+0.99703 - G1:+0.99703 - L8:+0.99703 - N7:+1.99407 - P10:+0.99703 - Q12:+1.99407 - R16:+3.98814 - S3:+0.99703 - S6:+0.99703 - S13:+0.99703 - S15:+0.99703 - V4:+0.99703 - V5:+0.99703 - V9:+0.99703 - V11:+0.99703	1	a2.a1	0.003	29.4	2	1649.79	1649.8	-0.0057	-3.45497
a2	pepa2b28	20150211_31_011_AM_G1_L3_B4	4949	31.52	GESVVSNLVPVQSASR	A14:+0.99703 - E2:+0.99703 - G1:+0.99703 - L8:+0.99703 - N7:+1.99407 - P10:+0.99703 - Q12:+1.99407 - R16:+3.98814 - S3:+0.99703 - S6:+0.99703 - S13:+0.99703 - S15:+0.99703 - V4:+0.99703 - V5:+0.99703 - V9:+0.99703 - V11:+0.99703	1	a2.a1	4.5e-05	41	2	1649.79	1649.8	-0.0057	-3.45497
a2	pepa2b28	20150211_31_011_AM_G1_L3_B5	4952	31.82	GESVVSNLVPVQSASR	A14:+0.99703 - E2:+0.99703 - G1:+0.99703 - L8:+0.99703 - N7:+1.99407 - P10:+0.99703 - Q12:+1.99407 - R16:+3.98814 - S3:+0.99703 - S6:+0.99703 - S13:+0.99703 - S15:+0.99703 - V4:+0.99703 - V5:+0.99703 - V9:+0.99703 - V11:+0.99703	1	a2.a1	1.4e-06	46.8	2	1649.79	1649.8	-0.0057	-3.45497
a2	pepa2b28	20150211_31_011_AM_G1_L3_B5	5586	36.2	GESVVSNLVPVQSASR	A14:+0.99703 - E2:+0.99703 - G1:+0.99703 - L8:+0.99703 - N7:+1.99407 - P10:+0.99703 - Q12:+1.99407 - R16:+3.98814 - S3:+0.99703 - S6:+0.99703 - S13:+0.99703 - S15:+0.99703 - V4:+0.99703 - V5:+0.99703 - V9:+0.99703 - V11:+0.99703	1	a2.a1	0.00032	34.8	2	1649.79	1649.8	-0.0057	-3.45497
a2	pepa2b28	20150211_31_011_AM_G1_L3_B3	5126	32.75	GESVVSNLVPVQSASR	A14:+0.99703 - E2:+0.99703 - G1:+0.99703 - L8:+0.99703 - N7:+1.99407 - P10:+0.99703 - Q12:+1.99407 - R16:+3.98814 - S3:+0.99703 - S6:+0.99703 - S13:+0.99703 - S15:+0.99703 - V4:+0.99703 - V5:+0.99703 - V9:+0.99703 - V11:+0.99703	1	a2.a1	0.00039	37.2	2	1649.79	1649.8	-0.0057	-3.45497
a2	pepa2b28	20150211_31_011_AM_G1_L3_B6	5907	34.32	GESVVSNLVPVQSASR	A14:+0.99703 - E2:+0.99703 - G1:+0.99703 - L8:+0.99703 - N7:+1.99407 - P10:+0.99703 - Q12:+1.99407 - R16:+3.98814 - S3:+0.99703 - S6:+0.99703 - S13:+0.99703 - S15:+0.99703 - V4:+0.99703 - V5:+0.99703 - V9:+0.99703 - V11:+0.99703	1	a2.a1	0.00034	31.3	2	1649.81	1649.8	0.014	8.48589
a2	pepa2b22	20150211_30_011_AM_G1_L3_B2	5730	37.36	FMVQNIIDMR	M9:+15.99491	1	a2.a1	0.0035	25.9	2	1282.63	1282.63	0.0038	2.96267
a2	pepa2b22	20150211_31_011_AM_G1_L3_B3	6494	42.11	FMVQNIIDMR	M2:+15.99491	1	a2.a1	5.9e-05	31.5	2	1282.63	1282.63	0.0055	4.28807
a2	pepa2b22	20150211_31_011_AM_G1_L3_B3	6337	41.02	FMVQNIIDMR	M2:+15.99491	1	a2.a1	2.9e-05	31.9	2	1282.63	1282.63	0.0036	2.80674
a2	pepa2b22	20150211_31_011_AM_G1_L3_B5	5652	36.67	FMVQNIIDMR	M9:+15.99491	1	a2.a1	0.0033	30.9	2	1282.63	1282.63	0.0008	0.623719
a2	pepa2b22	20150211_31_011_AM_G1_L3_B5	5807	37.75	FMVQNIIDMR	M9:+15.99491	1	a2.a1	0.00091	29.8	2	1282.63	1282.63	0.0033	2.57284
a2	pepa2b22	20150211_31_011_AM_G1_L3_B5	6327	41.38	FMVQNIIDMR	M2:+15.99491	1	a2.a1	0.00068	31.5	2	1282.63	1282.63	0.0001	0.0779649
a2	pepa2b22	20150211_31_011_AM_G1_L3_B3	5950	38.36	FMVQNIIDMR	M9:+15.99491	1	a2.a1	0.0091	29.9	2	1282.63	1282.63	0.0062	4.83382
a2	pepa2b22	20150211_31_011_AM_G1_L3_B3	5792	37.26	FMVQNIIDMR	M9:+15.99491	1	a2.a1	0.00058	31	2	1282.63	1282.63	0.0042	3.27453
a2	pepa2b64	20150211_31_011_AM_G1_L3_B3	1375	9.09	STQPPPSGEER		1	a2.a1	8e-05	40.7	2	1184.56	1184.55	0.0004	0.33768
a2	pepa2b64	20150211_31_011_AM_G1_L3_B4	1363	9.05	STQPPPSGEER		1	a2.a1	1.3e-05	42.6	2	1184.56	1184.55	0.0006	0.506519
a2	pepa2b75	20150211_31_011_AM_G1_L3_B3	2339	14.63	YVEASQYNR	A4:+0.99703 - E3:+0.99703 - N8:+1.99407 - Q6:+1.99407 - R9:+3.98814 - S5:+0.99703 - V2:+0.99703 - Y1:+0.99703 - Y7:+0.99703	1	a2.a1	0.0028	33.7	2	1143.49	1143.49	-0.0005	-0.437259
a2	pepa2b75	20150211_31_011_AM_G1_L3_B3	1996	12.55	YVEASQYNR	A4:+0.99703 - E3:+0.99703 - N8:+1.99407 - Q6:+1.99407 - R9:+3.98814 - S5:+0.99703 - V2:+0.99703 - Y1:+0.99703 - Y7:+0.99703	1	a2.a1	0.0036	33.6	2	1143.49	1143.49	0.0065	5.68437
a2	pepa2b75	20150211_31_011_AM_G1_L3_B7	1896	11.76	YVEASQYNR	A4:+0.99703 - E3:+0.99703 - N8:+1.99407 - Q6:+1.99407 - R9:+3.98814 - S5:+0.99703 - V2:+0.99703 - Y1:+0.99703 - Y7:+0.99703	1	a2.a1	0.00078	33.3	2	1143.49	1143.49	0.0011	0.961971
a2	pepa2b75	20150211_31_011_AM_G1_L3_B3	2168	13.59	YVEASQYNR	A4:+0.99703 - E3:+0.99703 - N8:+1.99407 - Q6:+1.99407 - R9:+3.98814 - S5:+0.99703 - V2:+0.99703 - Y1:+0.99703 - Y7:+0.99703	1	a2.a1	0.0098	33.5	2	1143.49	1143.49	0.0065	5.68437
a2	pepa2b75	20150211_31_011_AM_G1_L3_B3	1824	11.53	YVEASQYNR	A4:+0.99703 - E3:+0.99703 - N8:+1.99407 - Q6:+1.99407 - R9:+3.98814 - S5:+0.99703 - V2:+0.99703 - Y1:+0.99703 - Y7:+0.99703	1	a2.a1	0.0042	31.8	2	1143.49	1143.49	0.0065	5.68437
a2	pepa2b12	20150211_31_011_AM_G1_L3_B3	2657	16.64	DGPGPLHSPAVSK	A10:+0.99703 - D1:+0.99703 - G2:+0.99703 - G4:+0.99703 - H7:+2.99111 - K13:+1.99407 - L6:+0.99703 - P3:+0.99703 - P5:+0.99703 - P9:+0.99703 - S8:+0.99703 - S12:+0.99703 - V11:+0.99703	1	a2.a1	2.3e-05	47.3	2	1277.61	1277.61	0.0062	4.85282
a2	pepa2b12	20150211_31_011_AM_G1_L3_B4	2270	14.13	DGPGPLHSPAVSK	A10:+0.99703 - D1:+0.99703 - G2:+0.99703 - G4:+0.99703 - H7:+2.99111 - K13:+1.99407 - L6:+0.99703 - P3:+0.99703 - P5:+0.99703 - P9:+0.99703 - S8:+0.99703 - S12:+0.99703 - V11:+0.99703	1	a2.a1	5.8e-07	48.7	2	1277.61	1277.61	0.0062	4.85282
a2	pepa2b12	20150211_31_011_AM_G1_L3_B3	2497	15.63	DGPGPLHSPAVSK	A10:+0.99703 - D1:+0.99703 - G2:+0.99703 - G4:+0.99703 - H7:+2.99111 - K13:+1.99407 - L6:+0.99703 - P3:+0.99703 - P5:+0.99703 - P9:+0.99703 - S8:+0.99703 - S12:+0.99703 - V11:+0.99703	1	a2.a1	7e-08	54.4	2	1277.61	1277.61	0.0062	4.85282
a2	pepa2b12	20150211_31_011_AM_G1_L3_B3	2334	14.6	DGPGPLHSPAVSK	A10:+0.99703 - D1:+0.99703 - G2:+0.99703 - G4:+0.99703 - H7:+2.99111 - K13:+1.99407 - L6:+0.99703 - P3:+0.99703 - P5:+0.99703 - P9:+0.99703 - S8:+0.99703 - S12:+0.99703 - V11:+0.99703	1	a2.a1	6.9e-05	38.9	2	1277.61	1277.61	0.0062	4.85282
a2	pepa2b39	20150211_31_011_AM_G1_L3_B3	3682	23.08	LLPQGSSGIMSGK	G5:+0.99703 - G8:+0.99703 - G12:+0.99703 - I9:+0.99703 - K13:+1.99407 - L1:+0.99703 - L2:+0.99703 - M10:+0.99703 - P3:+0.99703 - Q4:+1.99407 - S6:+0.99703 - S7:+0.99703 - S11:+0.99703	1	a2.a1	0.0012	41.3	2	1289.63	1289.63	-0.0005	-0.387707
a2	pepa2b38	20150211_31_011_AM_G1_L3_B3	3691	23.12	LLPQGSSGIMSGK		1	a2.a1	0.00036	40.2	2	1274.68	1274.68	-0.0001	-0.0784512
a2	pepa2b44	20150211_31_011_AM_G1_L3_B3	3715	23.28	LTPEKYDLLK	D7:+0.99703 - E4:+0.99703 - K5:+1.99407 - K10:+1.99407 - L1:+0.99703 - L8:+0.99703 - L9:+0.99703 - P3:+0.99703 - T2:+0.99703 - Y6:+0.99703	1	a2.a1	0.0095	31.9	2	1231.66	1231.66	0.0006	0.487148
a2	pepa2b56	20150211_31_011_AM_G1_L3_B4	3726	23.36	RMPGMPGVDNDNWEVPR	M2:+15.99491 - M5:+15.99491	1	a2.a1	4.3e-05	40	3	2001.89	2001.89	0.001	0.499528
a2	pepa2b56	20150211_31_011_AM_G1_L3_B3	3793	23.78	RMPGMPGVDNDNWEVPR	M2:+15.99491 - M5:+15.99491	1	a2.a1	5.4e-06	45.7	3	2001.89	2001.89	0	0
a2	pepa2a1	20150211_31_011_AM_G1_L3_B4	3151	19.62	AEVPWSAR		1	a2.a1	0.0021	29.9	2	915.468	915.469	-0.001	-1.09234
a2	pepa2a1	20150211_31_011_AM_G1_L3_B5	3301	20.83	AEVPWSAR		1	a2.a1	0.005	32	2	915.468	915.469	-0.0004	-0.436935
a2	pepa2a1	20150211_31_011_AM_G1_L3_B3	3907	24.54	AEVPWSAR		1	a2.a1	0.00029	32.3	2	915.466	915.469	-0.0024	-2.62161
a2	pepa2a1	20150211_31_011_AM_G1_L3_B5	3062	19.31	AEVPWSAR		1	a2.a1	0.0024	33.5	2	915.469	915.469	-0.0001	-0.109234
a2	pepa2a1	20150211_31_011_AM_G1_L3_B6	3483	19.86	AEVPWSAR		1	a2.a1	0.00039	33.5	2	915.466	915.469	-0.0023	-2.51237
a2	pepa2b57	20150211_31_011_AM_G1_L3_B3	3951	24.83	RMPGMPGVDNDNWEVPR	D9:+0.99703 - D11:+0.99703 - E14:+0.99703 - G4:+0.99703 - G7:+0.99703 - N10:+1.99407 - N12:+1.99407 - P3:+0.99703 - P6:+0.99703 - P16:+0.99703 - R1:+3.98814 - R17:+3.98814 - V8:+0.99703 - V15:+0.99703 - W13:+1.99407 - M2:+15.99491 - M5:+15.99491 - M2:+0.99703 - M5:+0.99703	1	a2.a1	3.8e-05	42.7	3	2027.82	2027.81	0.0016	0.789027
a2	pepa2b57	20150211_31_011_AM_G1_L3_B4	3737	23.43	RMPGMPGVDNDNWEVPR	D9:+0.99703 - D11:+0.99703 - E14:+0.99703 - G4:+0.99703 - G7:+0.99703 - N10:+1.99407 - N12:+1.99407 - P3:+0.99703 - P6:+0.99703 - P16:+0.99703 - R1:+3.98814 - R17:+3.98814 - V8:+0.99703 - V15:+0.99703 - W13:+1.99407 - M2:+15.99491 - M5:+15.99491 - M2:+0.99703 - M5:+0.99703	1	a2.a1	0.0012	36.2	3	2028.84	2027.81	1.022	503.991
a2	pepa2b47	20150211_31_011_AM_G1_L3_B3	4721	29.98	MPGMPGVDNDNWEVPR	M1:+15.99491 - M4:+15.99491	1	a2.a1	9.5e-06	34.9	2	1845.79	1845.79	-0.003	-1.62532
a2	pepa2b47	20150211_31_011_AM_G1_L3_B3	4559	28.89	MPGMPGVDNDNWEVPR	M1:+15.99491 - M4:+15.99491	1	a2.a1	5.6e-07	42.6	2	1845.79	1845.79	-0.0045	-2.43798
a2	pepa2b47	20150211_31_011_AM_G1_L3_B4	4531	28.67	MPGMPGVDNDNWEVPR	M1:+15.99491 - M4:+15.99491	1	a2.a1	9.1e-05	32.9	2	1845.79	1845.79	-0.0014	-0.758483
a2	pepa2b47	20150211_31_011_AM_G1_L3_B3	4884	31.08	MPGMPGVDNDNWEVPR	M1:+15.99491 - M4:+15.99491	1	a2.a1	0.0031	26.2	2	1846.78	1845.79	0.992	537.439
a2	pepa2b48	20150211_31_011_AM_G1_L3_B3	4932	31.41	MPGMPGVDNDNWEVPR	D8:+0.99703 - D10:+0.99703 - E13:+0.99703 - G3:+0.99703 - G6:+0.99703 - N9:+1.99407 - N11:+1.99407 - P2:+0.99703 - P5:+0.99703 - P15:+0.99703 - R16:+3.98814 - V7:+0.99703 - V14:+0.99703 - W12:+1.99407 - M1:+15.99491 - M4:+15.99491 - M1:+0.99703 - M4:+0.99703	1	a2.a1	0.0019	29.1	2	1867.73	1867.72	0.0081	4.33683
a2	pepa2b48	20150211_31_011_AM_G1_L3_B3	4562	28.92	MPGMPGVDNDNWEVPR	D8:+0.99703 - D10:+0.99703 - E13:+0.99703 - G3:+0.99703 - G6:+0.99703 - N9:+1.99407 - N11:+1.99407 - P2:+0.99703 - P5:+0.99703 - P15:+0.99703 - R16:+3.98814 - V7:+0.99703 - V14:+0.99703 - W12:+1.99407 - M1:+15.99491 - M4:+15.99491 - M1:+0.99703 - M4:+0.99703	1	a2.a1	0.00079	31.4	2	1867.73	1867.72	0.0081	4.33683
a2	pepa2b59	20150211_31_011_AM_G1_L3_B3	4724	30	SLLASQAADIEACR	A4:+0.99703 - A7:+0.99703 - A8:+0.99703 - A12:+0.99703 - C13:+58.01904 - D9:+0.99703 - E11:+0.99703 - I10:+0.99703 - L2:+0.99703 - L3:+0.99703 - Q6:+1.99407 - R14:+3.98814 - S1:+0.99703 - S5:+0.99703	1	a2.a1	6.5e-06	40.4	2	1522.69	1522.69	0.0027	1.77318
a2	pepa2b58	20150211_31_011_AM_G1_L3_B3	4730	30.04	SLLASQAADIEACR	C13:+57.02146	1	a2.a1	6.6e-06	40.7	2	1504.74	1504.74	0.0018	1.19622
a2	pepa2b46	20150211_31_011_AM_G1_L3_B3	6340	41.05	IVHHIVQELLGADEK	A12:+0.99703 - D13:+0.99703 - E8:+0.99703 - E14:+0.99703 - G11:+0.99703 - H3:+2.99111 - H4:+2.99111 - I1:+0.99703 - I5:+0.99703 - K15:+1.99407 - L9:+0.99703 - L10:+0.99703 - Q7:+1.99407 - V2:+0.99703 - V6:+0.99703	1	a2.a1	0.0064	36.5	3	1721.88	1721.87	0.0057	3.31035
a2	pepa2b46	20150211_31_011_AM_G1_L3_B3	5612	36.04	IVHHIVQELLGADEK	A12:+0.99703 - D13:+0.99703 - E8:+0.99703 - E14:+0.99703 - G11:+0.99703 - H3:+2.99111 - H4:+2.99111 - I1:+0.99703 - I5:+0.99703 - K15:+1.99407 - L9:+0.99703 - L10:+0.99703 - Q7:+1.99407 - V2:+0.99703 - V6:+0.99703	1	a2.a1	7.4e-05	40.9	2	1721.87	1721.87	0.0016	0.929222
a2	pepa2b37	20150211_31_011_AM_G1_L3_B3	6053	39.08	LILAGGVDFK		1	a2.a1	0.0022	32	2	1032.61	1032.61	0.0001	0.0968421
a2	pepa2b33	20150211_31_011_AM_G1_L3_B4	7028	45.99	LCSDINDQLPTFPPAEPGDKEITFK	C2:+57.02146	1	a2.a1	4.6e-05	47.1	3	2832.38	2832.38	0.0016	0.564897
a2	pepa2b33	20150211_31_011_AM_G1_L3_B3	7067	46.06	LCSDINDQLPTFPPAEPGDKEITFK	C2:+57.02146	1	a2.a1	6.5e-07	59.2	3	2832.38	2832.38	0.0024	0.847345
a2	pepa2b33	20150211_31_011_AM_G1_L3_B5	7019	46.13	LCSDINDQLPTFPPAEPGDKEITFK	C2:+57.02146	1	a2.a1	0.00059	47.8	3	2832.38	2832.38	0.0024	0.847345
a2	pepa2b33	20150211_31_011_AM_G1_L3_B5	7173	47.21	LCSDINDQLPTFPPAEPGDKEITFK	C2:+57.02146	1	a2.a1	0.0039	36.3	3	2832.38	2832.38	0.0004	0.141224
a2	pepa2b33	20150211_31_011_AM_G1_L3_B5	6862	45.04	LCSDINDQLPTFPPAEPGDKEITFK	C2:+57.02146	1	a2.a1	6.3e-06	53.1	3	2832.38	2832.38	0.0029	1.02388
a2	pepa2b34	20150211_31_011_AM_G1_L3_B3	7102	46.31	LCSDINDQLPTFPPAEPGDKEITFK	A15:+0.99703 - C2:+58.01904 - D4:+0.99703 - D7:+0.99703 - D19:+0.99703 - E16:+0.99703 - E21:+0.99703 - F12:+0.99703 - F24:+0.99703 - G18:+0.99703 - I5:+0.99703 - I22:+0.99703 - K20:+1.99407 - K25:+1.99407 - L1:+0.99703 - L9:+0.99703 - N6:+1.99407 - P10:+0.99703 - P13:+0.99703 - P14:+0.99703 - P17:+0.99703 - Q8:+1.99407 - S3:+0.99703 - T11:+0.99703 - T23:+0.99703	1	a2.a1	9.2e-06	46.9	3	2861.28	2861.29	-0.016	-5.59188
a2	pepa2b34	20150211_31_011_AM_G1_L3_B4	7071	46.3	LCSDINDQLPTFPPAEPGDKEITFK	A15:+0.99703 - C2:+58.01904 - D4:+0.99703 - D7:+0.99703 - D19:+0.99703 - E16:+0.99703 - E21:+0.99703 - F12:+0.99703 - F24:+0.99703 - G18:+0.99703 - I5:+0.99703 - I22:+0.99703 - K20:+1.99407 - K25:+1.99407 - L1:+0.99703 - L9:+0.99703 - N6:+1.99407 - P10:+0.99703 - P13:+0.99703 - P14:+0.99703 - P17:+0.99703 - Q8:+1.99407 - S3:+0.99703 - T11:+0.99703 - T23:+0.99703	1	a2.a1	0.0012	33.1	3	2861.31	2861.29	0.014	4.8929
a2	pepa2b34	20150211_31_011_AM_G1_L3_B5	7059	46.41	LCSDINDQLPTFPPAEPGDKEITFK	A15:+0.99703 - C2:+58.01904 - D4:+0.99703 - D7:+0.99703 - D19:+0.99703 - E16:+0.99703 - E21:+0.99703 - F12:+0.99703 - F24:+0.99703 - G18:+0.99703 - I5:+0.99703 - I22:+0.99703 - K20:+1.99407 - K25:+1.99407 - L1:+0.99703 - L9:+0.99703 - N6:+1.99407 - P10:+0.99703 - P13:+0.99703 - P14:+0.99703 - P17:+0.99703 - Q8:+1.99407 - S3:+0.99703 - T11:+0.99703 - T23:+0.99703	1	a2.a1	1.9e-05	49	3	2861.31	2861.29	0.014	4.8929
a2	pepa2b34	20150211_31_011_AM_G1_L3_B5	6905	45.34	LCSDINDQLPTFPPAEPGDKEITFK	A15:+0.99703 - C2:+58.01904 - D4:+0.99703 - D7:+0.99703 - D19:+0.99703 - E16:+0.99703 - E21:+0.99703 - F12:+0.99703 - F24:+0.99703 - G18:+0.99703 - I5:+0.99703 - I22:+0.99703 - K20:+1.99407 - K25:+1.99407 - L1:+0.99703 - L9:+0.99703 - N6:+1.99407 - P10:+0.99703 - P13:+0.99703 - P14:+0.99703 - P17:+0.99703 - Q8:+1.99407 - S3:+0.99703 - T11:+0.99703 - T23:+0.99703	1	a2.a1	0.0054	35.3	3	2861.31	2861.29	0.014	4.8929
a2	pepa2b35	20150211_31_011_AM_G1_L3_B3	9078	60.08	LLGEALQCVEELGLPSYHPEFVK	C8:+57.02146	1	a2.a1	0.0032	35.9	3	2629.35	2628.34	1.007	383.132
a2	pepa2b35	20150211_31_011_AM_G1_L3_B3	8927	59.04	LLGEALQCVEELGLPSYHPEFVK	C8:+57.02146	1	a2.a1	0.0011	40.2	3	2628.34	2628.34	0.0029	1.10336
a2	pepa2b36	20150211_31_011_AM_G1_L3_B3	8930	59.06	LLGEALQCVEELGLPSYHPEFVK	A5:+0.99703 - C8:+58.01904 - E4:+0.99703 - E10:+0.99703 - E11:+0.99703 - E20:+0.99703 - F21:+0.99703 - G3:+0.99703 - G13:+0.99703 - H18:+2.99111 - K23:+1.99407 - L1:+0.99703 - L2:+0.99703 - L6:+0.99703 - L12:+0.99703 - L14:+0.99703 - P15:+0.99703 - P19:+0.99703 - Q7:+1.99407 - S16:+0.99703 - V9:+0.99703 - V22:+0.99703 - Y17:+0.99703	1	a2.a1	1.9e-07	58	3	2656.26	2655.26	0.997	375.481
a2	pepa2b13	20150211_31_011_AM_G1_L3_B8	9684	64.65	DLETGFLLYGAMLDDIGIDLPK	M12:+15.99491	1	a2.a1	4.1e-05	45.9	3	2425.22	2425.22	0.0031	1.27823
a2	pepa2b13	20150211_31_011_AM_G1_L3_B7	10328	64.69	DLETGFLLYGAMLDDIGIDLPK	M12:+15.99491	1	a2.a1	1.8e-10	66.1	2	2426.23	2425.22	1.012	417.282
a2	pepa2b13	20150211_31_011_AM_G1_L3_B7	10337	64.75	DLETGFLLYGAMLDDIGIDLPK	M12:+15.99491	1	a2.a1	0.003	39	3	2426.22	2425.22	0.994	409.86
a2	pepa2b13	20150211_31_011_AM_G1_L3_B3	9744	64.67	DLETGFLLYGAMLDDIGIDLPK	M12:+15.99491	1	a2.a1	6.6e-12	66.1	2	2425.22	2425.22	0.0035	1.44317
a2	pepa2b13	20150211_31_011_AM_G1_L3_B3	9748	64.7	DLETGFLLYGAMLDDIGIDLPK	M12:+15.99491	1	a2.a1	7.4e-06	49.2	3	2426.22	2425.22	0.994	409.86
a2	pepa2b13	20150211_31_011_AM_G1_L3_B3	9911	65.79	DLETGFLLYGAMLDDIGIDLPK	M12:+15.99491	1	a2.a1	2.5e-06	41.5	2	2427.23	2425.22	2.012	829.615
a2	pepa2b13	20150211_31_011_AM_G1_L3_B5	9787	64.63	DLETGFLLYGAMLDDIGIDLPK	M12:+15.99491	1	a2.a1	6e-07	48.7	2	2425.23	2425.22	0.0062	2.55647
a2	pepa2b13	20150211_31_011_AM_G1_L3_B4	9941	64.63	DLETGFLLYGAMLDDIGIDLPK	M12:+15.99491	1	a2.a1	0.00067	39.5	3	2426.22	2425.22	0.994	409.86
a2	pepa2b13	20150211_31_011_AM_G1_L3_B8	9687	64.67	DLETGFLLYGAMLDDIGIDLPK	M12:+15.99491	1	a2.a1	1.7e-08	54.1	2	2426.23	2425.22	1.012	417.282
a2	pepa2b62	20150211_31_011_AM_G1_L3_B3	9931	65.93	SPPVVEPIATLLEYLLSK		1	a2.a1	3.7e-09	52.6	2	1969.13	1969.13	0.0067	3.40252
a2	pepa2b62	20150211_31_011_AM_G1_L3_B7	10501	65.9	SPPVVEPIATLLEYLLSK		1	a2.a1	1.4e-09	60.6	3	1969.14	1969.13	0.0094	4.77369
a2	pepa2b62	20150211_31_011_AM_G1_L3_B7	10506	65.94	SPPVVEPIATLLEYLLSK		1	a2.a1	2e-10	62.6	2	1970.13	1969.13	1.007	511.394
a2	pepa2b62	20150211_31_011_AM_G1_L3_B3	9929	65.91	SPPVVEPIATLLEYLLSK		1	a2.a1	5.5e-08	62.5	3	1969.12	1969.13	-0.0013	-0.660191
a2	pepa2b63	20150211_31_011_AM_G1_L3_B3	9930	65.92	SPPVVEPIATLLEYLLSK	A9:+0.99703 - E6:+0.99703 - E13:+0.99703 - I8:+0.99703 - K18:+1.99407 - L11:+0.99703 - L12:+0.99703 - L15:+0.99703 - L16:+0.99703 - P2:+0.99703 - P3:+0.99703 - P7:+0.99703 - S1:+0.99703 - S17:+0.99703 - T10:+0.99703 - V4:+0.99703 - V5:+0.99703 - Y14:+0.99703	1	a2.a1	6.6e-10	57.8	2	1988.07	1988.07	0.003	1.509
a2	pepa2b63	20150211_31_011_AM_G1_L3_B3	9932	65.94	SPPVVEPIATLLEYLLSK	A9:+0.99703 - E6:+0.99703 - E13:+0.99703 - I8:+0.99703 - K18:+1.99407 - L11:+0.99703 - L12:+0.99703 - L15:+0.99703 - L16:+0.99703 - P2:+0.99703 - P3:+0.99703 - P7:+0.99703 - S1:+0.99703 - S17:+0.99703 - T10:+0.99703 - V4:+0.99703 - V5:+0.99703 - Y14:+0.99703	1	a2.a1	6.5e-07	59.4	3	1989.09	1988.07	1.016	511.048
a2	pepa2b63	20150211_31_011_AM_G1_L3_B7	10519	66.03	SPPVVEPIATLLEYLLSK	A9:+0.99703 - E6:+0.99703 - E13:+0.99703 - I8:+0.99703 - K18:+1.99407 - L11:+0.99703 - L12:+0.99703 - L15:+0.99703 - L16:+0.99703 - P2:+0.99703 - P3:+0.99703 - P7:+0.99703 - S1:+0.99703 - S17:+0.99703 - T10:+0.99703 - V4:+0.99703 - V5:+0.99703 - Y14:+0.99703	1	a2.a1	9.4e-06	41.2	2	1989.07	1988.07	1.003	504.509
a2	pepa2b63	20150211_31_011_AM_G1_L3_B7	10507	65.95	SPPVVEPIATLLEYLLSK	A9:+0.99703 - E6:+0.99703 - E13:+0.99703 - I8:+0.99703 - K18:+1.99407 - L11:+0.99703 - L12:+0.99703 - L15:+0.99703 - L16:+0.99703 - P2:+0.99703 - P3:+0.99703 - P7:+0.99703 - S1:+0.99703 - S17:+0.99703 - T10:+0.99703 - V4:+0.99703 - V5:+0.99703 - Y14:+0.99703	1	a2.a1	0.00014	52.1	3	1988.07	1988.07	-0.0042	-2.1126
a2	pepa2b42	20150211_31_011_AM_G1_L3_B4	2549	15.87	INDVYFKR		1	a2.a1	0.0025	40.7	2	1054.57	1054.57	-0.0001	-0.0948255
a2	pepa2b55	20150211_31_011_AM_G1_L3_B4	2715	16.94	RINDVYFK		1	a2.a1	0.0029	32.2	2	1054.57	1054.57	0.0017	1.61203
a2	pepa2b43	20150211_31_011_AM_G1_L3_B4	3619	22.68	LTPEKYDLLK		1	a2.a1	0.0092	35.7	2	1219.69	1219.69	0.0002	0.163976
a2	pepa2a9	20150211_31_011_AM_G1_L3_B5	5131	33.06	AVLEPTFCPMYAK	C8:+57.02146 - M10:+15.99491	1	a2.a1	0.0013	28.3	2	1542.73	1542.73	0.0004	0.25928
a2	pepa2a9	20150211_31_011_AM_G1_L3_B6	5589	32.27	AVLEPTFCPMYAK	C8:+57.02146 - M10:+15.99491	1	a2.a1	0.0082	31.6	2	1542.73	1542.73	0.0008	0.51856
a2	pepa2a9	20150211_31_011_AM_G1_L3_B4	5033	32.1	AVLEPTFCPMYAK	C8:+57.02146 - M10:+15.99491	1	a2.a1	0.00058	31.6	2	1542.73	1542.73	-0.0005	-0.3241
a2	pepa2b10	20150211_31_011_AM_G1_L3_B6	5592	32.29	AVLEPTFCPMYAK	A1:+0.99703 - A12:+0.99703 - C8:+58.01904 - E4:+0.99703 - F7:+0.99703 - K13:+1.99407 - L3:+0.99703 - P5:+0.99703 - P9:+0.99703 - T6:+0.99703 - V2:+0.99703 - Y11:+0.99703 - M10:+15.99491 - M10:+0.99703	1	a2.a1	0.00061	35.2	2	1556.69	1556.69	0.0023	1.47749
a2	pepa2b10	20150211_31_011_AM_G1_L3_B4	5068	32.33	AVLEPTFCPMYAK	A1:+0.99703 - A12:+0.99703 - C8:+58.01904 - E4:+0.99703 - F7:+0.99703 - K13:+1.99407 - L3:+0.99703 - P5:+0.99703 - P9:+0.99703 - T6:+0.99703 - V2:+0.99703 - Y11:+0.99703 - M10:+15.99491 - M10:+0.99703	1	a2.a1	3.5e-05	35	2	1556.69	1556.69	0.0002	0.128478
a2	pepa2b10	20150211_31_011_AM_G1_L3_B5	4981	32.02	AVLEPTFCPMYAK	A1:+0.99703 - A12:+0.99703 - C8:+58.01904 - E4:+0.99703 - F7:+0.99703 - K13:+1.99407 - L3:+0.99703 - P5:+0.99703 - P9:+0.99703 - T6:+0.99703 - V2:+0.99703 - Y11:+0.99703 - M10:+15.99491 - M10:+0.99703	1	a2.a1	0.00043	31.6	2	1556.69	1556.69	0.0002	0.128478
a2	pepa2b32	20150211_31_011_AM_G1_L3_B4	6425	41.82	LCSDINDQLPTFPPAEPGDK	C2:+57.02146	1	a2.a1	0.0036	22.6	2	2215.05	2214.04	1.014	457.987
a2	pepa2b73	20150211_31_011_AM_G1_L3_B4	8329	54.47	VLLNICQEAFEGASQLREELR	A9:+0.99703 - A13:+0.99703 - C6:+58.01904 - E8:+0.99703 - E11:+0.99703 - E18:+0.99703 - E19:+0.99703 - F10:+0.99703 - G12:+0.99703 - I5:+0.99703 - L2:+0.99703 - L3:+0.99703 - L16:+0.99703 - L20:+0.99703 - N4:+1.99407 - Q7:+1.99407 - Q15:+1.99407 - R17:+3.98814 - R21:+3.98814 - S14:+0.99703 - V1:+0.99703	1	a2.a1	0.0041	30.1	3	2505.18	2505.18	-0.0026	-1.03785
a2	pepa2b14	20150211_31_011_AM_G1_L3_B5	9788	64.63	DLETGFLLYGAMLDDIGIDLPK	A11:+0.99703 - D1:+0.99703 - D14:+0.99703 - D15:+0.99703 - D19:+0.99703 - E3:+0.99703 - F6:+0.99703 - G5:+0.99703 - G10:+0.99703 - G17:+0.99703 - I16:+0.99703 - I18:+0.99703 - K22:+1.99407 - L2:+0.99703 - L7:+0.99703 - L8:+0.99703 - L13:+0.99703 - L20:+0.99703 - P21:+0.99703 - T4:+0.99703 - Y9:+0.99703 - M12:+15.99491 - M12:+0.99703	1	a2.a1	1.9e-07	60.1	2	2448.17	2448.15	0.02	8.16942
a2	pepa2b14	20150211_31_011_AM_G1_L3_B4	9939	64.62	DLETGFLLYGAMLDDIGIDLPK	A11:+0.99703 - D1:+0.99703 - D14:+0.99703 - D15:+0.99703 - D19:+0.99703 - E3:+0.99703 - F6:+0.99703 - G5:+0.99703 - G10:+0.99703 - G17:+0.99703 - I16:+0.99703 - I18:+0.99703 - K22:+1.99407 - L2:+0.99703 - L7:+0.99703 - L8:+0.99703 - L13:+0.99703 - L20:+0.99703 - P21:+0.99703 - T4:+0.99703 - Y9:+0.99703 - M12:+15.99491 - M12:+0.99703	1	a2.a1	0.0013	34.1	3	2448.15	2448.15	-0.0075	-3.06353
a2	pepa2b14	20150211_31_011_AM_G1_L3_B8	9690	64.68	DLETGFLLYGAMLDDIGIDLPK	A11:+0.99703 - D1:+0.99703 - D14:+0.99703 - D15:+0.99703 - D19:+0.99703 - E3:+0.99703 - F6:+0.99703 - G5:+0.99703 - G10:+0.99703 - G17:+0.99703 - I16:+0.99703 - I18:+0.99703 - K22:+1.99407 - L2:+0.99703 - L7:+0.99703 - L8:+0.99703 - L13:+0.99703 - L20:+0.99703 - P21:+0.99703 - T4:+0.99703 - Y9:+0.99703 - M12:+15.99491 - M12:+0.99703	1	a2.a1	0.0013	41.8	3	2448.18	2448.15	0.023	9.39484
a2	pepa2b51	20150211_31_011_AM_G1_L3_B5	1680	10.99	QMSAPDQEAER	A4:+0.99703 - A9:+0.99703 - D6:+0.99703 - E8:+0.99703 - E10:+0.99703 - M2:+0.99703 - P5:+0.99703 - Q1:+1.99407 - Q7:+1.99407 - R11:+3.98814 - S3:+0.99703	1	a2.a1	0.00071	35.7	2	1277.49	1277.5	-0.008	-6.26223
a2	pepa2a2	20150211_31_011_AM_G1_L3_B5	3076	19.39	AEVPWSAR	A1:+0.99703 - A7:+0.99703 - E2:+0.99703 - P4:+0.99703 - R8:+3.98814 - S6:+0.99703 - V3:+0.99703 - W5:+1.99407	1	a2.a1	0.0072	35.5	2	927.434	927.433	0.0009	0.97042
a2	pepa2b23	20150211_31_011_AM_G1_L3_B5	5658	36.71	FMVQNIIDMR	D8:+0.99703 - F1:+0.99703 - I6:+0.99703 - I7:+0.99703 - M2:+0.99703 - N5:+1.99407 - Q4:+1.99407 - R10:+3.98814 - V3:+0.99703 - M9:+15.99491 - M9:+0.99703	1	a2.a1	0.0065	30.6	2	1297.59	1297.58	0.0085	6.55063
a2	pepa2a7	20150211_31_011_AM_G1_L3_B5	5731	37.22	AVLEPTFCPMYAK	C8:+57.02146	1	a2.a1	0.0017	29.4	2	1526.74	1526.74	0.0016	1.04799
a2	pepa2a8	20150211_31_011_AM_G1_L3_B5	5738	37.27	AVLEPTFCPMYAK	A1:+0.99703 - A12:+0.99703 - C8:+58.01904 - E4:+0.99703 - F7:+0.99703 - K13:+1.99407 - L3:+0.99703 - M10:+0.99703 - P5:+0.99703 - P9:+0.99703 - T6:+0.99703 - V2:+0.99703 - Y11:+0.99703	1	a2.a1	5.3e-05	36.1	2	1540.69	1540.7	-0.0049	-3.18038
a2	pepa2b68	20150211_31_011_AM_G1_L3_B5	6475	42.42	VCPAEENVEAICHFFK	C2:+57.02146 - C12:+57.02146	1	a2.a1	4e-10	44	2	1950.89	1949.89	1.004	514.901
a2	pepa2b68	20150211_31_011_AM_G1_L3_B5	6458	42.3	VCPAEENVEAICHFFK	C2:+57.02146 - C12:+57.02146	1	a2.a1	0.0019	33.4	3	1949.89	1949.89	-0.0037	-1.89754
a2	pepa2b68	20150211_31_011_AM_G1_L3_B6	7122	42.44	VCPAEENVEAICHFFK	C2:+57.02146 - C12:+57.02146	1	a2.a1	0.00065	38.6	3	1949.89	1949.89	0.0008	0.41028
a2	pepa2b21	20150211_31_011_AM_G1_L3_B5	6735	44.17	FMVQNIIDMR		1	a2.a1	0.00045	30.7	2	1266.63	1266.63	0	0
a2	pepa2b72	20150211_31_011_AM_G1_L3_B5	8464	56.07	VLLNICQEAFEGASQLREELR	C6:+57.02146	1	a2.a1	0.0073	29.1	3	2476.26	2475.27	0.989	399.553
a2	pepa2b72	20150211_31_011_AM_G1_L3_B5	8227	54.47	VLLNICQEAFEGASQLREELR	C6:+57.02146	1	a2.a1	0.00029	37.8	3	2475.27	2475.27	-0.001	-0.403997
a2	pepa2b65	20150211_31_011_AM_G1_L3_B8	1362	9.07	STQPPPSGEER	E9:+0.99703 - E10:+0.99703 - G8:+0.99703 - P4:+0.99703 - P5:+0.99703 - P6:+0.99703 - Q3:+1.99407 - R11:+3.98814 - S1:+0.99703 - S7:+0.99703 - T2:+0.99703	1	a2.a1	0.0013	38.6	2	1199.51	1199.51	0.0026	2.16755
a2	pepa2b16	20150211_31_011_AM_G1_L3_B9	7547	46.57	EQLLELKETTQLSDEILR	D14:+0.99703 - E1:+0.99703 - E5:+0.99703 - E8:+0.99703 - E15:+0.99703 - I16:+0.99703 - K7:+1.99407 - L3:+0.99703 - L4:+0.99703 - L6:+0.99703 - L12:+0.99703 - L17:+0.99703 - Q2:+1.99407 - Q11:+1.99407 - R18:+3.98814 - S13:+0.99703 - T9:+0.99703 - T10:+0.99703	1	a2.a1	4.6e-06	49.7	3	2183.1	2182.09	1.006	461.026
a2	pepa2b15	20150211_31_011_AM_G1_L3_B9	7553	46.61	EQLLELKETTQLSDEILR		1	a2.a1	1.1e-05	49.9	3	2158.17	2158.16	0.0049	2.27045
a2	pepa2b15	20150211_31_011_AM_G1_L3_B9	7704	47.62	EQLLELKETTQLSDEILR		1	a2.a1	3.2e-05	45.3	3	2158.16	2158.16	0.0015	0.695036
a3	pepa3b57	20150211_28_011_AM_G1_L3_B0	2100	12.72	VELEAAESK	A5:+0.99703 - A6:+0.99703 - E2:+0.99703 - E4:+0.99703 - E7:+0.99703 - K9:+1.99407 - L3:+0.99703 - S8:+0.99703 - V1:+0.99703	1	a3.a1	0.0072	30.6	2	985.473	985.47	0.0026	2.63833
a3	pepa3b53	20150211_28_011_AM_G1_L3_B0	2946	18.33	TGEAELSLR	A4:+0.99703 - E3:+0.99703 - E5:+0.99703 - G2:+0.99703 - L6:+0.99703 - L8:+0.99703 - R9:+3.98814 - S7:+0.99703 - T1:+0.99703	1	a3.a1	0.004	39.3	2	987.473	987.475	-0.0027	-2.73425
a3	pepa3b53	20150211_31_011_AM_G1_L3_B3	3114	19.46	TGEAELSLR	A4:+0.99703 - E3:+0.99703 - E5:+0.99703 - G2:+0.99703 - L6:+0.99703 - L8:+0.99703 - R9:+3.98814 - S7:+0.99703 - T1:+0.99703	1	a3.a1	0.0036	43.1	2	987.473	987.475	-0.0027	-2.73425
a3	pepa3b53	20150211_31_011_AM_G1_L3_B3	3676	23.04	TGEAELSLR	A4:+0.99703 - E3:+0.99703 - E5:+0.99703 - G2:+0.99703 - L6:+0.99703 - L8:+0.99703 - R9:+3.98814 - S7:+0.99703 - T1:+0.99703	1	a3.a1	0.0045	39.3	2	987.475	987.475	-0.0002	-0.202537
a3	pepa3b53	20150211_31_011_AM_G1_L3_B4	2852	17.82	TGEAELSLR	A4:+0.99703 - E3:+0.99703 - E5:+0.99703 - G2:+0.99703 - L6:+0.99703 - L8:+0.99703 - R9:+3.98814 - S7:+0.99703 - T1:+0.99703	1	a3.a1	0.0026	39	2	987.476	987.475	0.0011	1.11395
a3	pepa3b29	20150211_31_011_AM_G1_L3_B4	1867	11.89	ISDLDMESR	D3:+0.99703 - D5:+0.99703 - E7:+0.99703 - I1:+0.99703 - L4:+0.99703 - R9:+3.98814 - S2:+0.99703 - S8:+0.99703 - M6:+15.99491 - M6:+0.99703	1	a3.a1	0.0022	40.3	2	1093.45	1093.45	0.001	0.914538
a3	pepa3b29	20150211_31_011_AM_G1_L3_B3	2029	12.76	ISDLDMESR	D3:+0.99703 - D5:+0.99703 - E7:+0.99703 - I1:+0.99703 - L4:+0.99703 - R9:+3.98814 - S2:+0.99703 - S8:+0.99703 - M6:+15.99491 - M6:+0.99703	1	a3.a1	0.0077	36.4	2	1093.45	1093.45	0.0013	1.1889
a3	pepa3b29	20150211_30_011_AM_G1_L3_B2	1966	12.93	ISDLDMESR	D3:+0.99703 - D5:+0.99703 - E7:+0.99703 - I1:+0.99703 - L4:+0.99703 - R9:+3.98814 - S2:+0.99703 - S8:+0.99703 - M6:+15.99491 - M6:+0.99703	1	a3.a1	0.006	36.6	2	1093.45	1093.45	0.0008	0.731631
a3	pepa3b29	20150211_29_011_AM_G1_L3_B1	1838	11.81	ISDLDMESR	D3:+0.99703 - D5:+0.99703 - E7:+0.99703 - I1:+0.99703 - L4:+0.99703 - R9:+3.98814 - S2:+0.99703 - S8:+0.99703 - M6:+15.99491 - M6:+0.99703	1	a3.a1	0.0032	36.5	2	1093.45	1093.45	0.0004	0.365815
a3	pepa3b29	20150211_31_011_AM_G1_L3_B3	2701	16.91	ISDLDMESR	D3:+0.99703 - D5:+0.99703 - E7:+0.99703 - I1:+0.99703 - L4:+0.99703 - R9:+3.98814 - S2:+0.99703 - S8:+0.99703 - M6:+15.99491 - M6:+0.99703	1	a3.a1	0.0039	32.5	2	1093.45	1093.45	0.0049	4.48124
a3	pepa3b29	20150211_31_011_AM_G1_L3_B3	1856	11.72	ISDLDMESR	D3:+0.99703 - D5:+0.99703 - E7:+0.99703 - I1:+0.99703 - L4:+0.99703 - R9:+3.98814 - S2:+0.99703 - S8:+0.99703 - M6:+15.99491 - M6:+0.99703	1	a3.a1	0.0051	36.4	2	1093.45	1093.45	0.0012	1.09745
a3	pepa3b29	20150211_31_011_AM_G1_L3_B3	2375	14.86	ISDLDMESR	D3:+0.99703 - D5:+0.99703 - E7:+0.99703 - I1:+0.99703 - L4:+0.99703 - R9:+3.98814 - S2:+0.99703 - S8:+0.99703 - M6:+15.99491 - M6:+0.99703	1	a3.a1	0.0057	36.5	2	1093.45	1093.45	0.0049	4.48124
a3	pepa3b28	20150211_30_011_AM_G1_L3_B2	2510	16.36	ISDLDMESR	M6:+15.99491	1	a3.a1	0.0021	31.5	2	1082.49	1081.48	1.009	932.978
a3	pepa3b28	20150211_29_011_AM_G1_L3_B1	1845	11.85	ISDLDMESR	M6:+15.99491	1	a3.a1	0.0011	35.3	2	1081.48	1081.48	-0.0001	-0.0924656
a3	pepa3b28	20150211_31_011_AM_G1_L3_B3	2373	14.85	ISDLDMESR	M6:+15.99491	1	a3.a1	0.003	31.5	2	1081.48	1081.48	-0.0004	-0.369862
a3	pepa3b28	20150211_31_011_AM_G1_L3_B3	2028	12.75	ISDLDMESR	M6:+15.99491	1	a3.a1	0.00086	35.3	2	1081.48	1081.48	0.0001	0.0924656
a3	pepa3b28	20150211_31_011_AM_G1_L3_B3	1855	11.71	ISDLDMESR	M6:+15.99491	1	a3.a1	0.0071	35.4	2	1081.48	1081.48	0.0005	0.462328
a3	pepa3b28	20150211_29_011_AM_G1_L3_B1	2343	15.14	ISDLDMESR	M6:+15.99491	1	a3.a1	0.0096	28.3	2	1081.49	1081.48	0.0057	5.27054
a3	pepa3b20	20150211_29_011_AM_G1_L3_B1	1878	12.07	GPEYGTSSDYK		1	a3.a1	0.00043	32.7	2	1203.52	1203.52	0.0014	1.16326
a3	pepa3b18	20150211_29_011_AM_G1_L3_B1	1958	12.56	FHELRPIK	E3:+0.99703 - F1:+0.99703 - H2:+2.99111 - I7:+0.99703 - K8:+1.99407 - L4:+0.99703 - P6:+0.99703 - R5:+3.98814	1	a3.a1	0.0093	32.3	2	1054.57	1053.56	1.009	957.702
a3	pepa3b18	20150211_31_011_AM_G1_L3_B3	2261	14.14	FHELRPIK	E3:+0.99703 - F1:+0.99703 - H2:+2.99111 - I7:+0.99703 - K8:+1.99407 - L4:+0.99703 - P6:+0.99703 - R5:+3.98814	1	a3.a1	0.0038	33.5	2	1053.57	1053.56	0.0091	8.63735
a3	pepa3b34	20150211_30_011_AM_G1_L3_B2	2300	15.03	MEDVQPIDR	M1:+15.99491	1	a3.a1	0.00039	33.2	2	1118.51	1118.52	-0.0009	-0.804638
a3	pepa3b34	20150211_31_011_AM_G1_L3_B3	2328	14.56	MEDVQPIDR	M1:+15.99491	1	a3.a1	0.00013	35.1	2	1118.52	1118.52	-0.0001	-0.0894042
a3	pepa3b34	20150211_29_011_AM_G1_L3_B1	2132	13.72	MEDVQPIDR	M1:+15.99491	1	a3.a1	3.5e-05	35	2	1118.51	1118.52	-0.0006	-0.536425
a3	pepa3b34	20150211_30_011_AM_G1_L3_B2	2141	14.01	MEDVQPIDR	M1:+15.99491	1	a3.a1	1.4e-05	35.1	2	1118.51	1118.52	-0.0003	-0.268213
a3	pepa3b34	20150211_31_011_AM_G1_L3_B3	1984	12.49	MEDVQPIDR	M1:+15.99491	1	a3.a1	0.00018	38.8	2	1118.52	1118.52	0.0004	0.357617
a3	pepa3b34	20150211_30_011_AM_G1_L3_B2	2461	16.06	MEDVQPIDR	M1:+15.99491	1	a3.a1	0.0084	33.3	2	1118.52	1118.52	0.0002	0.178808
a3	pepa3b34	20150211_31_011_AM_G1_L3_B3	2157	13.52	MEDVQPIDR	M1:+15.99491	1	a3.a1	4.9e-05	38.8	2	1118.52	1118.52	0.0005	0.447021
a3	pepa3b34	20150211_30_011_AM_G1_L3_B2	1975	12.99	MEDVQPIDR	M1:+15.99491	1	a3.a1	4.2e-05	35.1	2	1118.51	1118.52	-0.0001	-0.0894042
a3	pepa3b32	20150211_29_011_AM_G1_L3_B1	2617	16.97	LVSNQAIVR		1	a3.a1	0.0025	34.8	2	999.594	999.595	-0.0006	-0.600243
a3	pepa3b32	20150211_31_011_AM_G1_L3_B3	3727	23.35	LVSNQAIVR		1	a3.a1	0.0098	30.9	2	999.595	999.595	0.0001	0.100041
a3	pepa3b32	20150211_31_011_AM_G1_L3_B6	2510	14.83	LVSNQAIVR		1	a3.a1	0.0074	30.2	2	999.595	999.595	-0.0002	-0.200081
a3	pepa3b32	20150211_30_011_AM_G1_L3_B2	3541	22.89	LVSNQAIVR		1	a3.a1	0.0029	31	2	999.595	999.595	0.0004	0.400162
a3	pepa3b32	20150211_31_011_AM_G1_L3_B4	2342	14.57	LVSNQAIVR		1	a3.a1	0.0047	34.5	2	999.596	999.595	0.0014	1.40057
a3	pepa3b32	20150211_30_011_AM_G1_L3_B2	2557	16.66	LVSNQAIVR		1	a3.a1	0.007	32	2	999.595	999.595	-0.0002	-0.200081
a3	pepa3b32	20150211_30_011_AM_G1_L3_B2	2879	18.72	LVSNQAIVR		1	a3.a1	0.0071	30.9	2	999.595	999.595	-0.0005	-0.500203
a3	pepa3b32	20150211_29_011_AM_G1_L3_B1	2248	14.49	LVSNQAIVR		1	a3.a1	0.0052	33.8	2	999.595	999.595	0.0001	0.100041
a3	pepa3b32	20150211_30_011_AM_G1_L3_B2	3382	21.85	LVSNQAIVR		1	a3.a1	0.0049	31	2	999.593	999.595	-0.0023	-2.30093
a3	pepa3b32	20150211_30_011_AM_G1_L3_B2	2398	15.65	LVSNQAIVR		1	a3.a1	0.0026	36.2	2	999.595	999.595	-0.0003	-0.300122
a3	pepa3b32	20150211_30_011_AM_G1_L3_B2	3212	20.77	LVSNQAIVR		1	a3.a1	0.0045	27.1	2	999.594	999.595	-0.0008	-0.800324
a3	pepa3b36	20150211_30_011_AM_G1_L3_B2	3021	19.58	NNVQMTAVAIDR	M5:+15.99491	1	a3.a1	0.0033	30.5	2	1348.67	1347.67	1.004	744.99
a3	pepa3b36	20150211_30_011_AM_G1_L3_B2	2527	16.47	NNVQMTAVAIDR	M5:+15.99491	1	a3.a1	0.0066	26.9	2	1347.67	1347.67	0.0002	0.148404
a3	pepa3b36	20150211_31_011_AM_G1_L3_B3	2860	17.94	NNVQMTAVAIDR	M5:+15.99491	1	a3.a1	1.5e-05	42.1	2	1347.67	1347.67	-0.0001	-0.0742022
a3	pepa3b36	20150211_29_011_AM_G1_L3_B1	2535	16.42	NNVQMTAVAIDR	M5:+15.99491	1	a3.a1	8.8e-05	38	2	1347.67	1347.67	0	0
a3	pepa3b36	20150211_30_011_AM_G1_L3_B2	2695	17.53	NNVQMTAVAIDR	M5:+15.99491	1	a3.a1	0.00081	32	2	1347.67	1347.67	0.0007	0.519415
a3	pepa3b36	20150211_30_011_AM_G1_L3_B2	3184	20.6	NNVQMTAVAIDR	M5:+15.99491	1	a3.a1	0.0025	27.5	2	1348.67	1347.67	1.004	744.99
a3	pepa3b36	20150211_31_011_AM_G1_L3_B3	2704	16.94	NNVQMTAVAIDR	M5:+15.99491	1	a3.a1	6.8e-05	42	2	1348.67	1347.67	1.004	744.99
a3	pepa3a5	20150211_31_011_AM_G1_L3_B3	3662	22.94	AGPNFMYSLEEGKEK	M6:+15.99491	1	a3.a1	0.00067	35.8	3	1715.8	1715.79	0.0013	0.757666
a3	pepa3a5	20150211_29_011_AM_G1_L3_B1	3465	22.62	AGPNFMYSLEEGKEK	M6:+15.99491	1	a3.a1	0.0034	25.7	2	1715.79	1715.79	-0.0013	-0.757666
a3	pepa3a5	20150211_31_011_AM_G1_L3_B3	3815	23.93	AGPNFMYSLEEGKEK	M6:+15.99491	1	a3.a1	0.0015	29.5	2	1715.79	1715.79	-0.0002	-0.116564
a3	pepa3a5	20150211_31_011_AM_G1_L3_B3	3657	22.91	AGPNFMYSLEEGKEK	M6:+15.99491	1	a3.a1	5.9e-09	47.8	2	1716.79	1715.8	0.998	581.655
a3	pepa3b27	20150211_29_011_AM_G1_L3_B1	3578	23.38	IQSLASNGWK	A5:+0.99703 - G8:+0.99703 - I1:+0.99703 - K10:+1.99407 - L4:+0.99703 - N7:+1.99407 - Q2:+1.99407 - S3:+0.99703 - S6:+0.99703 - W9:+1.99407	1	a3.a1	0.0096	32.3	2	1117.53	1117.54	-0.011	-9.84302
a3	pepa3b50	20150211_30_011_AM_G1_L3_B2	4004	25.92	TEEQQLSAELSR		1	a3.a1	0.00013	37.2	2	1390.68	1390.68	0.0006	0.431443
a3	pepa3b50	20150211_29_011_AM_G1_L3_B1	3605	23.56	TEEQQLSAELSR		1	a3.a1	1.1e-05	34.7	2	1390.68	1390.68	-0.0023	-1.65387
a3	pepa3b50	20150211_31_011_AM_G1_L3_B3	3805	23.86	TEEQQLSAELSR		1	a3.a1	0.00015	36.3	2	1390.68	1390.68	0.0013	0.934794
a3	pepa3b50	20150211_31_011_AM_G1_L3_B3	4436	28.1	TEEQQLSAELSR		1	a3.a1	2.9e-06	44.5	2	1390.68	1390.68	-0.0001	-0.0719072
a3	pepa3b50	20150211_29_011_AM_G1_L3_B1	3767	24.66	TEEQQLSAELSR		1	a3.a1	1.5e-06	40.4	2	1390.67	1390.68	-0.0086	-6.18402
a3	pepa3b50	20150211_31_011_AM_G1_L3_B3	4123	25.98	TEEQQLSAELSR		1	a3.a1	9.6e-06	42.1	2	1390.68	1390.68	-0.0002	-0.143814
a3	pepa3b50	20150211_31_011_AM_G1_L3_B3	4763	30.26	TEEQQLSAELSR		1	a3.a1	0.00011	36.2	2	1390.67	1390.68	-0.0086	-6.18402
a3	pepa3b50	20150211_31_011_AM_G1_L3_B3	4594	29.12	TEEQQLSAELSR		1	a3.a1	0.00013	38.2	2	1390.68	1390.68	0.0009	0.647165
a3	pepa3b50	20150211_31_011_AM_G1_L3_B3	4927	31.38	TEEQQLSAELSR		1	a3.a1	4.4e-05	31.1	2	1390.67	1390.68	-0.0086	-6.18402
a3	pepa3b50	20150211_31_011_AM_G1_L3_B3	3967	24.93	TEEQQLSAELSR		1	a3.a1	7.6e-06	53.9	2	1390.68	1390.68	0.0005	0.359536
a3	pepa3b50	20150211_30_011_AM_G1_L3_B2	3683	23.83	TEEQQLSAELSR		1	a3.a1	0.0012	27.2	2	1390.67	1390.68	-0.0086	-6.18402
a3	pepa3b50	20150211_30_011_AM_G1_L3_B2	4165	26.95	TEEQQLSAELSR		1	a3.a1	8.4e-05	35.3	2	1390.68	1390.68	0.0008	0.575258
a3	pepa3b50	20150211_30_011_AM_G1_L3_B2	3842	24.87	TEEQQLSAELSR		1	a3.a1	1.7e-06	42.2	2	1390.68	1390.68	-0.0004	-0.287629
a3	pepa3b50	20150211_31_011_AM_G1_L3_B3	4279	27.03	TEEQQLSAELSR		1	a3.a1	1.1e-06	42.2	2	1390.68	1390.68	-0.0002	-0.143814
a3	pepa3b50	20150211_31_011_AM_G1_L3_B4	3752	23.53	TEEQQLSAELSR		1	a3.a1	0.00014	32.1	2	1390.68	1390.68	0.0009	0.647165
a3	pepa3b51	20150211_31_011_AM_G1_L3_B3	3974	24.98	TEEQQLSAELSR	A8:+0.99703 - E2:+0.99703 - E3:+0.99703 - E9:+0.99703 - L6:+0.99703 - L10:+0.99703 - Q4:+1.99407 - Q5:+1.99407 - R12:+3.98814 - S7:+0.99703 - S11:+0.99703 - T1:+0.99703	1	a3.a1	5.3e-06	51.8	2	1407.63	1407.63	0.0018	1.27874
a3	pepa3b51	20150211_29_011_AM_G1_L3_B1	3609	23.59	TEEQQLSAELSR	A8:+0.99703 - E2:+0.99703 - E3:+0.99703 - E9:+0.99703 - L6:+0.99703 - L10:+0.99703 - Q4:+1.99407 - Q5:+1.99407 - R12:+3.98814 - S7:+0.99703 - S11:+0.99703 - T1:+0.99703	1	a3.a1	2.3e-06	51.7	2	1407.63	1407.63	0.0018	1.27874
a3	pepa3b51	20150211_31_011_AM_G1_L3_B3	3807	23.88	TEEQQLSAELSR	A8:+0.99703 - E2:+0.99703 - E3:+0.99703 - E9:+0.99703 - L6:+0.99703 - L10:+0.99703 - Q4:+1.99407 - Q5:+1.99407 - R12:+3.98814 - S7:+0.99703 - S11:+0.99703 - T1:+0.99703	1	a3.a1	1e-05	51.7	2	1407.63	1407.63	0.0018	1.27874
a3	pepa3b51	20150211_30_011_AM_G1_L3_B2	3858	24.98	TEEQQLSAELSR	A8:+0.99703 - E2:+0.99703 - E3:+0.99703 - E9:+0.99703 - L6:+0.99703 - L10:+0.99703 - Q4:+1.99407 - Q5:+1.99407 - R12:+3.98814 - S7:+0.99703 - S11:+0.99703 - T1:+0.99703	1	a3.a1	4.7e-05	40.6	2	1407.63	1407.63	0.0018	1.27874
a3	pepa3b51	20150211_31_011_AM_G1_L3_B4	3783	23.75	TEEQQLSAELSR	A8:+0.99703 - E2:+0.99703 - E3:+0.99703 - E9:+0.99703 - L6:+0.99703 - L10:+0.99703 - Q4:+1.99407 - Q5:+1.99407 - R12:+3.98814 - S7:+0.99703 - S11:+0.99703 - T1:+0.99703	1	a3.a1	0.0002	38	2	1407.63	1407.63	0.0018	1.27874
a3	pepa3a3	20150211_31_011_AM_G1_L3_B3	4820	30.64	AGPNFMYSLEEGK	M6:+15.99491	1	a3.a1	4.5e-07	39.1	2	1458.66	1458.66	-0.0006	-0.411337
a3	pepa3a3	20150211_31_011_AM_G1_L3_B3	4658	29.55	AGPNFMYSLEEGK	M6:+15.99491	1	a3.a1	4.1e-08	42.3	2	1458.66	1458.66	0.0002	0.137112
a3	pepa3a3	20150211_29_011_AM_G1_L3_B1	4300	28.32	AGPNFMYSLEEGK	M6:+15.99491	1	a3.a1	9.5e-06	33.9	2	1458.66	1458.66	-0.0007	-0.479893
a3	pepa3a3	20150211_30_011_AM_G1_L3_B2	4562	29.6	AGPNFMYSLEEGK	M6:+15.99491	1	a3.a1	0.0029	22.6	2	1458.66	1458.66	-0.0004	-0.274225
a3	pepa3a3	20150211_31_011_AM_G1_L3_B3	4489	28.46	AGPNFMYSLEEGK	M6:+15.99491	1	a3.a1	6.2e-05	35.6	2	1458.66	1458.66	0.0005	0.342781
a3	pepa3b45	20150211_30_011_AM_G1_L3_B2	4733	30.76	RVFVQEILQR		1	a3.a1	0.0064	31.4	2	1287.75	1287.75	-0.0008	-0.621237
a3	pepa3b45	20150211_31_011_AM_G1_L3_B3	4504	28.55	RVFVQEILQR		1	a3.a1	0.00027	41.7	2	1287.75	1287.75	0.0008	0.621237
a3	pepa3b45	20150211_30_011_AM_G1_L3_B2	4576	29.7	RVFVQEILQR		1	a3.a1	0.0032	34.6	2	1287.75	1287.75	-0.0006	-0.465928
a3	pepa3b45	20150211_29_011_AM_G1_L3_B1	4304	28.34	RVFVQEILQR		1	a3.a1	0.0006	37.9	2	1288.75	1287.75	0.999	775.769
a3	pepa3b45	20150211_31_011_AM_G1_L3_B3	4528	28.68	RVFVQEILQR		1	a3.a1	0.0089	33.9	3	1287.75	1287.75	-0.0005	-0.388273
a3	pepa3b45	20150211_31_011_AM_G1_L3_B3	4671	29.64	RVFVQEILQR		1	a3.a1	0.00025	45.1	2	1287.75	1287.75	0.0001	0.0776546
a3	pepa3b45	20150211_31_011_AM_G1_L3_B3	4832	30.72	RVFVQEILQR		1	a3.a1	0.0012	38.2	2	1287.75	1287.75	0.0003	0.232964
a3	pepa3b45	20150211_31_011_AM_G1_L3_B3	5144	32.86	RVFVQEILQR		1	a3.a1	0.0084	31.4	2	1287.75	1287.75	-0.0008	-0.621237
a3	pepa3a4	20150211_29_011_AM_G1_L3_B1	4324	28.47	AGPNFMYSLEEGK	A1:+0.99703 - E10:+0.99703 - E11:+0.99703 - F5:+0.99703 - G2:+0.99703 - G12:+0.99703 - K13:+1.99407 - L9:+0.99703 - N4:+1.99407 - P3:+0.99703 - S8:+0.99703 - Y7:+0.99703 - M6:+15.99491 - M6:+0.99703	1	a3.a1	1.9e-05	33.9	2	1473.61	1473.61	-0.0002	-0.135721
a3	pepa3a4	20150211_31_011_AM_G1_L3_B3	4510	28.58	AGPNFMYSLEEGK	A1:+0.99703 - E10:+0.99703 - E11:+0.99703 - F5:+0.99703 - G2:+0.99703 - G12:+0.99703 - K13:+1.99407 - L9:+0.99703 - N4:+1.99407 - P3:+0.99703 - S8:+0.99703 - Y7:+0.99703 - M6:+15.99491 - M6:+0.99703	1	a3.a1	0.00035	33.7	2	1473.61	1473.61	-0.0002	-0.135721
a3	pepa3b46	20150211_29_011_AM_G1_L3_B1	4916	32.57	SFTHLVTVLER		1	a3.a1	0.0035	33.8	3	1301.72	1301.72	-0.0002	-0.153643
a3	pepa3b46	20150211_31_011_AM_G1_L3_B3	5579	35.81	SFTHLVTVLER		1	a3.a1	0.0084	33.6	3	1301.72	1301.72	-0.0001	-0.0768213
a3	pepa3b46	20150211_30_011_AM_G1_L3_B2	5060	32.91	SFTHLVTVLER		1	a3.a1	7.7e-05	41.2	2	1301.72	1301.72	-0.0005	-0.384107
a3	pepa3b46	20150211_31_011_AM_G1_L3_B3	5107	32.63	SFTHLVTVLER		1	a3.a1	0.0048	33.4	3	1301.72	1301.72	0.0002	0.153643
a3	pepa3b46	20150211_31_011_AM_G1_L3_B3	5119	32.7	SFTHLVTVLER		1	a3.a1	9.4e-07	50.5	2	1301.72	1301.72	0.0003	0.230464
a3	pepa3b46	20150211_31_011_AM_G1_L3_B3	5273	33.75	SFTHLVTVLER		1	a3.a1	0.0051	32.1	2	1301.72	1301.72	0.0015	1.15232
a3	pepa3b46	20150211_31_011_AM_G1_L3_B3	5417	34.72	SFTHLVTVLER		1	a3.a1	0.0019	33.5	3	1301.72	1301.72	-0.0003	-0.230464
a3	pepa3b46	20150211_29_011_AM_G1_L3_B1	4905	32.5	SFTHLVTVLER		1	a3.a1	0.0027	37	2	1301.72	1301.72	-0.0004	-0.307285
a3	pepa3b47	20150211_31_011_AM_G1_L3_B3	5441	34.88	SFTHLVTVLER	E10:+0.99703 - F2:+0.99703 - H4:+2.99111 - L5:+0.99703 - L9:+0.99703 - R11:+3.98814 - S1:+0.99703 - T3:+0.99703 - T7:+0.99703 - V6:+0.99703 - V8:+0.99703	1	a3.a1	0.0041	32	3	1317.69	1317.67	0.011	8.34804
a3	pepa3b47	20150211_31_011_AM_G1_L3_B3	5787	37.23	SFTHLVTVLER	E10:+0.99703 - F2:+0.99703 - H4:+2.99111 - L5:+0.99703 - L9:+0.99703 - R11:+3.98814 - S1:+0.99703 - T3:+0.99703 - T7:+0.99703 - V6:+0.99703 - V8:+0.99703	1	a3.a1	0.0037	32.2	3	1317.69	1317.67	0.011	8.34804
a3	pepa3b47	20150211_31_011_AM_G1_L3_B3	5597	35.93	SFTHLVTVLER	E10:+0.99703 - F2:+0.99703 - H4:+2.99111 - L5:+0.99703 - L9:+0.99703 - R11:+3.98814 - S1:+0.99703 - T3:+0.99703 - T7:+0.99703 - V6:+0.99703 - V8:+0.99703	1	a3.a1	0.0052	32.2	3	1317.69	1317.67	0.011	8.34804
a3	pepa3b47	20150211_30_011_AM_G1_L3_B2	5179	33.7	SFTHLVTVLER	E10:+0.99703 - F2:+0.99703 - H4:+2.99111 - L5:+0.99703 - L9:+0.99703 - R11:+3.98814 - S1:+0.99703 - T3:+0.99703 - T7:+0.99703 - V6:+0.99703 - V8:+0.99703	1	a3.a1	0.0068	32.2	3	1317.68	1317.67	0.0018	1.36604
a3	pepa3b47	20150211_30_011_AM_G1_L3_B2	5336	34.73	SFTHLVTVLER	E10:+0.99703 - F2:+0.99703 - H4:+2.99111 - L5:+0.99703 - L9:+0.99703 - R11:+3.98814 - S1:+0.99703 - T3:+0.99703 - T7:+0.99703 - V6:+0.99703 - V8:+0.99703	1	a3.a1	0.0017	32.2	3	1317.69	1317.67	0.011	8.34804
a3	pepa3b47	20150211_31_011_AM_G1_L3_B3	6155	39.76	SFTHLVTVLER	E10:+0.99703 - F2:+0.99703 - H4:+2.99111 - L5:+0.99703 - L9:+0.99703 - R11:+3.98814 - S1:+0.99703 - T3:+0.99703 - T7:+0.99703 - V6:+0.99703 - V8:+0.99703	1	a3.a1	0.0027	32.3	3	1317.69	1317.67	0.011	8.34804
a3	pepa3b47	20150211_29_011_AM_G1_L3_B1	4907	32.52	SFTHLVTVLER	E10:+0.99703 - F2:+0.99703 - H4:+2.99111 - L5:+0.99703 - L9:+0.99703 - R11:+3.98814 - S1:+0.99703 - T3:+0.99703 - T7:+0.99703 - V6:+0.99703 - V8:+0.99703	1	a3.a1	0.00015	41.2	2	1317.67	1317.67	-0.0015	-1.13837
a3	pepa3b47	20150211_31_011_AM_G1_L3_B3	5109	32.64	SFTHLVTVLER	E10:+0.99703 - F2:+0.99703 - H4:+2.99111 - L5:+0.99703 - L9:+0.99703 - R11:+3.98814 - S1:+0.99703 - T3:+0.99703 - T7:+0.99703 - V6:+0.99703 - V8:+0.99703	1	a3.a1	5.9e-05	43.6	2	1317.68	1317.67	0.0037	2.80798
a3	pepa3b47	20150211_29_011_AM_G1_L3_B1	4906	32.51	SFTHLVTVLER	E10:+0.99703 - F2:+0.99703 - H4:+2.99111 - L5:+0.99703 - L9:+0.99703 - R11:+3.98814 - S1:+0.99703 - T3:+0.99703 - T7:+0.99703 - V6:+0.99703 - V8:+0.99703	1	a3.a1	0.0075	32.2	3	1317.69	1317.67	0.011	8.34804
a3	pepa3b47	20150211_31_011_AM_G1_L3_B3	5283	33.81	SFTHLVTVLER	E10:+0.99703 - F2:+0.99703 - H4:+2.99111 - L5:+0.99703 - L9:+0.99703 - R11:+3.98814 - S1:+0.99703 - T3:+0.99703 - T7:+0.99703 - V6:+0.99703 - V8:+0.99703	1	a3.a1	0.0091	37	2	1317.67	1317.67	-0.0015	-1.13837
a3	pepa3b58	20150211_29_011_AM_G1_L3_B1	5418	36.05	VFVQEILQR		1	a3.a1	0.003	31.7	2	1131.66	1131.65	0.0029	2.56262
a3	pepa3b58	20150211_29_011_AM_G1_L3_B1	5907	39.45	VFVQEILQR		1	a3.a1	0.0026	31.7	2	1131.65	1131.65	-0.0005	-0.441832
a3	pepa3b58	20150211_29_011_AM_G1_L3_B1	5572	37.12	VFVQEILQR		1	a3.a1	0.0033	31.6	2	1131.65	1131.65	-0.0008	-0.706931
a3	pepa3b58	20150211_29_011_AM_G1_L3_B1	6403	42.9	VFVQEILQR		1	a3.a1	0.0027	31.8	2	1131.65	1131.65	-0.0015	-1.3255
a3	pepa3b58	20150211_29_011_AM_G1_L3_B1	5728	38.21	VFVQEILQR		1	a3.a1	0.0017	31.7	2	1131.65	1131.65	0.0002	0.176733
a3	pepa3b58	20150211_30_011_AM_G1_L3_B2	5811	37.92	VFVQEILQR		1	a3.a1	0.0073	31.6	2	1131.65	1131.65	-0.0001	-0.0883663
a3	pepa3b58	20150211_31_011_AM_G1_L3_B3	6066	39.16	VFVQEILQR		1	a3.a1	0.003	31.9	2	1131.65	1131.65	-0.0002	-0.176733
a3	pepa3b58	20150211_29_011_AM_G1_L3_B1	5074	33.67	VFVQEILQR		1	a3.a1	0.0042	33.7	2	1131.65	1131.65	-0.0001	-0.0883663
a3	pepa3b58	20150211_29_011_AM_G1_L3_B1	6252	41.85	VFVQEILQR		1	a3.a1	0.003	31.1	2	1131.65	1131.65	0.0002	0.176733
a3	pepa3b58	20150211_30_011_AM_G1_L3_B2	6502	42.55	VFVQEILQR		1	a3.a1	0.004	31.4	2	1131.65	1131.65	0.0002	0.176733
a3	pepa3b58	20150211_31_011_AM_G1_L3_B3	5752	36.99	VFVQEILQR		1	a3.a1	0.0016	31.8	2	1131.65	1131.65	0.0003	0.265099
a3	pepa3b58	20150211_29_011_AM_G1_L3_B1	7465	50.27	VFVQEILQR		1	a3.a1	0.0046	26.6	2	1131.65	1131.65	0.0002	0.176733
a3	pepa3b58	20150211_30_011_AM_G1_L3_B2	5497	35.81	VFVQEILQR		1	a3.a1	0.0016	31.7	2	1131.65	1131.65	0.0015	1.3255
a3	pepa3b58	20150211_29_011_AM_G1_L3_B1	5223	34.7	VFVQEILQR		1	a3.a1	0.0073	31.6	2	1131.65	1131.65	-0.0007	-0.618564
a3	pepa3b58	20150211_30_011_AM_G1_L3_B2	6113	39.97	VFVQEILQR		1	a3.a1	0.0048	31.8	2	1131.65	1131.65	-0.0003	-0.265099
a3	pepa3b58	20150211_31_011_AM_G1_L3_B3	5907	38.06	VFVQEILQR		1	a3.a1	0.0039	30.5	2	1131.65	1131.65	0	0
a3	pepa3b58	20150211_30_011_AM_G1_L3_B2	5651	36.83	VFVQEILQR		1	a3.a1	0.0019	31.7	2	1131.65	1131.65	0.0004	0.353465
a3	pepa3b58	20150211_29_011_AM_G1_L3_B1	6059	40.51	VFVQEILQR		1	a3.a1	0.0019	30.6	2	1131.65	1131.65	-0.0002	-0.176733
a3	pepa3b58	20150211_30_011_AM_G1_L3_B2	5345	34.8	VFVQEILQR		1	a3.a1	0.0089	31.8	2	1131.65	1131.65	0	0
a3	pepa3b58	20150211_30_011_AM_G1_L3_B2	5958	38.93	VFVQEILQR		1	a3.a1	0.0036	31.7	2	1131.65	1131.65	0.0002	0.176733
a3	pepa3b58	20150211_31_011_AM_G1_L3_B3	5288	33.84	VFVQEILQR		1	a3.a1	0.004	31.8	2	1131.65	1131.65	0.0006	0.530198
a3	pepa3b58	20150211_31_011_AM_G1_L3_B3	6219	40.21	VFVQEILQR		1	a3.a1	0.0044	30.5	2	1131.65	1131.65	0.0006	0.530198
a3	pepa3b58	20150211_31_011_AM_G1_L3_B3	5436	34.84	VFVQEILQR		1	a3.a1	0.0017	31.8	2	1131.65	1131.65	0.0002	0.176733
a3	pepa3b30	20150211_30_011_AM_G1_L3_B2	5799	37.83	LSLVEGEPVLGENPAK		1	a3.a1	4.5e-08	48.5	2	1651.89	1651.89	0.0001	0.0605367
a3	pepa3b30	20150211_30_011_AM_G1_L3_B2	6432	42.07	LSLVEGEPVLGENPAK		1	a3.a1	5.2e-07	35.6	2	1651.89	1651.89	-0.001	-0.605367
a3	pepa3b30	20150211_31_011_AM_G1_L3_B3	6065	39.15	LSLVEGEPVLGENPAK		1	a3.a1	8.5e-09	44.5	2	1651.89	1651.89	0.0021	1.27127
a3	pepa3b30	20150211_30_011_AM_G1_L3_B2	6273	41.05	LSLVEGEPVLGENPAK		1	a3.a1	6.8e-06	33.6	2	1651.89	1651.89	0.004	2.42147
a3	pepa3b30	20150211_29_011_AM_G1_L3_B1	5649	37.67	LSLVEGEPVLGENPAK		1	a3.a1	2.7e-06	42	2	1651.89	1651.89	0.0002	0.121073
a3	pepa3b30	20150211_29_011_AM_G1_L3_B1	8217	55.48	LSLVEGEPVLGENPAK		1	a3.a1	0.00034	31.1	2	1652.89	1651.89	1.002	606.578
a3	pepa3b30	20150211_30_011_AM_G1_L3_B2	7221	47.3	LSLVEGEPVLGENPAK		1	a3.a1	8e-06	31.7	2	1651.9	1651.89	0.0055	3.32952
a3	pepa3b30	20150211_31_011_AM_G1_L3_B3	6680	43.4	LSLVEGEPVLGENPAK		1	a3.a1	1.3e-07	40.7	2	1651.89	1651.89	0.002	1.21073
a3	pepa3b30	20150211_29_011_AM_G1_L3_B1	5997	40.08	LSLVEGEPVLGENPAK		1	a3.a1	0.00031	35.6	2	1651.89	1651.89	0.0016	0.968587
a3	pepa3b30	20150211_31_011_AM_G1_L3_B3	6839	44.48	LSLVEGEPVLGENPAK		1	a3.a1	5.5e-05	35.6	2	1651.89	1651.89	0.0015	0.90805
a3	pepa3b30	20150211_30_011_AM_G1_L3_B2	7059	46.2	LSLVEGEPVLGENPAK		1	a3.a1	0.0089	27.9	2	1652.89	1651.89	1.002	606.578
a3	pepa3b30	20150211_31_011_AM_G1_L3_B3	6218	40.2	LSLVEGEPVLGENPAK		1	a3.a1	2.5e-09	51.8	2	1651.89	1651.89	0.0017	1.02912
a3	pepa3b30	20150211_29_011_AM_G1_L3_B1	5495	36.59	LSLVEGEPVLGENPAK		1	a3.a1	4e-05	34.2	2	1651.89	1651.89	0.0005	0.302683
a3	pepa3b30	20150211_29_011_AM_G1_L3_B1	7821	52.75	LSLVEGEPVLGENPAK		1	a3.a1	0.0018	26.3	2	1652.89	1651.89	1.002	606.578
a3	pepa3b30	20150211_30_011_AM_G1_L3_B2	5647	36.81	LSLVEGEPVLGENPAK		1	a3.a1	8.3e-08	41.8	2	1651.89	1651.89	0.0012	0.72644
a3	pepa3b30	20150211_30_011_AM_G1_L3_B2	6902	45.16	LSLVEGEPVLGENPAK		1	a3.a1	0.0096	24.6	2	1651.89	1651.89	0.0022	1.33181
a3	pepa3b30	20150211_29_011_AM_G1_L3_B1	7125	47.92	LSLVEGEPVLGENPAK		1	a3.a1	0.00019	28.5	2	1652.89	1651.89	1.002	606.578
a3	pepa3b30	20150211_29_011_AM_G1_L3_B1	6937	46.61	LSLVEGEPVLGENPAK		1	a3.a1	7.4e-05	32.1	2	1651.89	1651.89	0.0023	1.39234
a3	pepa3b30	20150211_29_011_AM_G1_L3_B1	7615	51.31	LSLVEGEPVLGENPAK		1	a3.a1	4.3e-06	33.5	2	1651.89	1651.89	0.0022	1.33181
a3	pepa3b30	20150211_31_011_AM_G1_L3_B3	5756	37.01	LSLVEGEPVLGENPAK		1	a3.a1	0.00023	37.9	3	1651.89	1651.89	0.0024	1.45288
a3	pepa3b30	20150211_31_011_AM_G1_L3_B3	6526	42.33	LSLVEGEPVLGENPAK		1	a3.a1	0.00016	32	2	1651.89	1651.89	0.0024	1.45288
a3	pepa3b30	20150211_31_011_AM_G1_L3_B4	5698	36.7	LSLVEGEPVLGENPAK		1	a3.a1	3.9e-05	38	2	1651.89	1651.89	0	0
a3	pepa3b30	20150211_29_011_AM_G1_L3_B1	7410	49.88	LSLVEGEPVLGENPAK		1	a3.a1	0.00017	26.2	2	1651.89	1651.89	0.0022	1.33181
a3	pepa3b30	20150211_30_011_AM_G1_L3_B2	5951	38.88	LSLVEGEPVLGENPAK		1	a3.a1	1.6e-08	50	2	1651.89	1651.89	0.0007	0.423757
a3	pepa3b30	20150211_31_011_AM_G1_L3_B3	5868	37.79	LSLVEGEPVLGENPAK		1	a3.a1	1.9e-07	45.8	2	1651.89	1651.89	0.0009	0.54483
a3	pepa3b30	20150211_31_011_AM_G1_L3_B3	6372	41.27	LSLVEGEPVLGENPAK		1	a3.a1	5.6e-06	41.8	2	1651.89	1651.89	0.0034	2.05825
a3	pepa3b30	20150211_29_011_AM_G1_L3_B1	6149	41.14	LSLVEGEPVLGENPAK		1	a3.a1	0.0014	27.7	2	1651.89	1651.89	0.0036	2.17932
a3	pepa3b30	20150211_31_011_AM_G1_L3_B3	5714	36.73	LSLVEGEPVLGENPAK		1	a3.a1	8.6e-08	52.8	2	1651.89	1651.89	-0.0003	-0.18161
a3	pepa3b30	20150211_29_011_AM_G1_L3_B1	6605	44.3	LSLVEGEPVLGENPAK		1	a3.a1	5.9e-06	34.5	2	1651.89	1651.89	-0.0002	-0.121073
a3	pepa3b30	20150211_30_011_AM_G1_L3_B2	6584	43.09	LSLVEGEPVLGENPAK		1	a3.a1	2.5e-05	34.3	2	1651.9	1651.89	0.0054	3.26898
a3	pepa3b30	20150211_29_011_AM_G1_L3_B1	5842	39	LSLVEGEPVLGENPAK		1	a3.a1	3.1e-06	43.4	2	1651.9	1651.89	0.0055	3.32952
a3	pepa3b30	20150211_31_011_AM_G1_L3_B3	6994	45.55	LSLVEGEPVLGENPAK		1	a3.a1	2.8e-05	34.1	2	1651.89	1651.89	0.0013	0.786977
a3	pepa3b30	20150211_29_011_AM_G1_L3_B1	6304	42.21	LSLVEGEPVLGENPAK		1	a3.a1	0.00045	30.7	2	1651.9	1651.89	0.0076	4.60079
a3	pepa3b30	20150211_30_011_AM_G1_L3_B2	6112	39.96	LSLVEGEPVLGENPAK		1	a3.a1	3.7e-05	36.8	2	1651.89	1651.89	0.0026	1.57395
a3	pepa3b31	20150211_30_011_AM_G1_L3_B2	6147	40.19	LSLVEGEPVLGENPAK	A15:+0.99703 - E5:+0.99703 - E7:+0.99703 - E12:+0.99703 - G6:+0.99703 - G11:+0.99703 - K16:+1.99407 - L1:+0.99703 - L3:+0.99703 - L10:+0.99703 - N13:+1.99407 - P8:+0.99703 - P14:+0.99703 - S2:+0.99703 - V4:+0.99703 - V9:+0.99703	1	a3.a1	0.00034	34	2	1669.83	1669.84	-0.0045	-2.69487
a3	pepa3b31	20150211_29_011_AM_G1_L3_B1	5670	37.82	LSLVEGEPVLGENPAK	A15:+0.99703 - E5:+0.99703 - E7:+0.99703 - E12:+0.99703 - G6:+0.99703 - G11:+0.99703 - K16:+1.99407 - L1:+0.99703 - L3:+0.99703 - L10:+0.99703 - N13:+1.99407 - P8:+0.99703 - P14:+0.99703 - S2:+0.99703 - V4:+0.99703 - V9:+0.99703	1	a3.a1	0.0079	22.8	2	1669.85	1669.84	0.016	9.58177
a3	pepa3b31	20150211_30_011_AM_G1_L3_B2	5836	38.09	LSLVEGEPVLGENPAK	A15:+0.99703 - E5:+0.99703 - E7:+0.99703 - E12:+0.99703 - G6:+0.99703 - G11:+0.99703 - K16:+1.99407 - L1:+0.99703 - L3:+0.99703 - L10:+0.99703 - N13:+1.99407 - P8:+0.99703 - P14:+0.99703 - S2:+0.99703 - V4:+0.99703 - V9:+0.99703	1	a3.a1	8.1e-06	35.2	2	1669.83	1669.84	-0.0045	-2.69487
a3	pepa3b31	20150211_31_011_AM_G1_L3_B3	6121	39.53	LSLVEGEPVLGENPAK	A15:+0.99703 - E5:+0.99703 - E7:+0.99703 - E12:+0.99703 - G6:+0.99703 - G11:+0.99703 - K16:+1.99407 - L1:+0.99703 - L3:+0.99703 - L10:+0.99703 - N13:+1.99407 - P8:+0.99703 - P14:+0.99703 - S2:+0.99703 - V4:+0.99703 - V9:+0.99703	1	a3.a1	6.4e-06	43	2	1669.83	1669.84	-0.0045	-2.69487
a3	pepa3b31	20150211_29_011_AM_G1_L3_B1	5514	36.72	LSLVEGEPVLGENPAK	A15:+0.99703 - E5:+0.99703 - E7:+0.99703 - E12:+0.99703 - G6:+0.99703 - G11:+0.99703 - K16:+1.99407 - L1:+0.99703 - L3:+0.99703 - L10:+0.99703 - N13:+1.99407 - P8:+0.99703 - P14:+0.99703 - S2:+0.99703 - V4:+0.99703 - V9:+0.99703	1	a3.a1	9.5e-08	49.7	2	1669.83	1669.84	-0.0045	-2.69487
a3	pepa3b31	20150211_31_011_AM_G1_L3_B3	5719	36.76	LSLVEGEPVLGENPAK	A15:+0.99703 - E5:+0.99703 - E7:+0.99703 - E12:+0.99703 - G6:+0.99703 - G11:+0.99703 - K16:+1.99407 - L1:+0.99703 - L3:+0.99703 - L10:+0.99703 - N13:+1.99407 - P8:+0.99703 - P14:+0.99703 - S2:+0.99703 - V4:+0.99703 - V9:+0.99703	1	a3.a1	8.7e-08	49.6	2	1669.83	1669.84	-0.0045	-2.69487
a3	pepa3b31	20150211_30_011_AM_G1_L3_B2	5682	37.03	LSLVEGEPVLGENPAK	A15:+0.99703 - E5:+0.99703 - E7:+0.99703 - E12:+0.99703 - G6:+0.99703 - G11:+0.99703 - K16:+1.99407 - L1:+0.99703 - L3:+0.99703 - L10:+0.99703 - N13:+1.99407 - P8:+0.99703 - P14:+0.99703 - S2:+0.99703 - V4:+0.99703 - V9:+0.99703	1	a3.a1	4.1e-05	37.6	2	1669.83	1669.84	-0.0045	-2.69487
a3	pepa3b31	20150211_29_011_AM_G1_L3_B1	5872	39.2	LSLVEGEPVLGENPAK	A15:+0.99703 - E5:+0.99703 - E7:+0.99703 - E12:+0.99703 - G6:+0.99703 - G11:+0.99703 - K16:+1.99407 - L1:+0.99703 - L3:+0.99703 - L10:+0.99703 - N13:+1.99407 - P8:+0.99703 - P14:+0.99703 - S2:+0.99703 - V4:+0.99703 - V9:+0.99703	1	a3.a1	0.0077	22.8	2	1669.85	1669.84	0.016	9.58177
a3	pepa3b31	20150211_30_011_AM_G1_L3_B2	5993	39.17	LSLVEGEPVLGENPAK	A15:+0.99703 - E5:+0.99703 - E7:+0.99703 - E12:+0.99703 - G6:+0.99703 - G11:+0.99703 - K16:+1.99407 - L1:+0.99703 - L3:+0.99703 - L10:+0.99703 - N13:+1.99407 - P8:+0.99703 - P14:+0.99703 - S2:+0.99703 - V4:+0.99703 - V9:+0.99703	1	a3.a1	8.1e-06	41.5	2	1669.83	1669.84	-0.0045	-2.69487
a3	pepa3b31	20150211_31_011_AM_G1_L3_B3	5873	37.82	LSLVEGEPVLGENPAK	A15:+0.99703 - E5:+0.99703 - E7:+0.99703 - E12:+0.99703 - G6:+0.99703 - G11:+0.99703 - K16:+1.99407 - L1:+0.99703 - L3:+0.99703 - L10:+0.99703 - N13:+1.99407 - P8:+0.99703 - P14:+0.99703 - S2:+0.99703 - V4:+0.99703 - V9:+0.99703	1	a3.a1	6.2e-08	49.6	2	1669.83	1669.84	-0.0045	-2.69487
a3	pepa3a7	20150211_29_011_AM_G1_L3_B1	6576	44.1	ALPGAFPAVVAGAVR		1	a3.a1	7.5e-07	51.6	2	1395.81	1395.81	0	0
a3	pepa3a7	20150211_30_011_AM_G1_L3_B2	7072	46.29	ALPGAFPAVVAGAVR		1	a3.a1	1.2e-08	59.2	2	1395.81	1395.81	0	0
a3	pepa3a7	20150211_31_011_AM_G1_L3_B3	6489	42.08	ALPGAFPAVVAGAVR		1	a3.a1	6.8e-09	59.4	2	1395.81	1395.81	0.0002	0.143286
a3	pepa3a7	20150211_30_011_AM_G1_L3_B2	8011	52.5	ALPGAFPAVVAGAVR		1	a3.a1	1.4e-07	42.5	2	1396.81	1395.81	1.002	717.862
a3	pepa3a7	20150211_31_011_AM_G1_L3_B3	6640	43.12	ALPGAFPAVVAGAVR		1	a3.a1	6.6e-11	59.2	2	1395.81	1395.81	0.001	0.716429
a3	pepa3a7	20150211_31_011_AM_G1_L3_B3	7783	51.07	ALPGAFPAVVAGAVR		1	a3.a1	5.6e-06	42.7	2	1395.81	1395.81	-0.0002	-0.143286
a3	pepa3a7	20150211_31_011_AM_G1_L3_B4	6483	42.23	ALPGAFPAVVAGAVR		1	a3.a1	1.3e-08	57.3	2	1395.81	1395.81	0.0001	0.0716429
a3	pepa3a7	20150211_29_011_AM_G1_L3_B1	7814	52.7	ALPGAFPAVVAGAVR		1	a3.a1	0.00021	33.5	2	1395.81	1395.81	0.0009	0.644786
a3	pepa3a7	20150211_30_011_AM_G1_L3_B2	6762	44.25	ALPGAFPAVVAGAVR		1	a3.a1	1.1e-07	52.6	2	1395.81	1395.81	-0.0001	-0.0716429
a3	pepa3a7	20150211_29_011_AM_G1_L3_B1	6273	42	ALPGAFPAVVAGAVR		1	a3.a1	9.4e-09	59.2	2	1395.81	1395.81	-0.0003	-0.214929
a3	pepa3a7	20150211_29_011_AM_G1_L3_B1	6732	45.19	ALPGAFPAVVAGAVR		1	a3.a1	1.6e-06	48.1	2	1395.81	1395.81	-0.0006	-0.429858
a3	pepa3a7	20150211_31_011_AM_G1_L3_B3	7637	50.05	ALPGAFPAVVAGAVR		1	a3.a1	4.3e-07	46.9	2	1395.81	1395.81	0	0
a3	pepa3a7	20150211_29_011_AM_G1_L3_B1	6885	46.25	ALPGAFPAVVAGAVR		1	a3.a1	8.9e-07	47	2	1395.81	1395.81	-0.0009	-0.644786
a3	pepa3a7	20150211_29_011_AM_G1_L3_B1	8317	56.18	ALPGAFPAVVAGAVR		1	a3.a1	0.0011	29.6	2	1395.81	1395.81	0.0016	1.14629
a3	pepa3a7	20150211_29_011_AM_G1_L3_B1	7964	53.73	ALPGAFPAVVAGAVR		1	a3.a1	0.0062	26.5	2	1395.81	1395.81	0.0001	0.0716429
a3	pepa3a7	20150211_31_011_AM_G1_L3_B3	7951	52.25	ALPGAFPAVVAGAVR		1	a3.a1	3.1e-05	42.9	2	1395.81	1395.81	0.0003	0.214929
a3	pepa3a7	20150211_29_011_AM_G1_L3_B1	7490	50.45	ALPGAFPAVVAGAVR		1	a3.a1	0.00061	30.6	2	1395.81	1395.81	-0.002	-1.43286
a3	pepa3a7	20150211_30_011_AM_G1_L3_B2	7698	50.43	ALPGAFPAVVAGAVR		1	a3.a1	4.3e-08	51.5	2	1396.81	1395.81	1.002	717.862
a3	pepa3a7	20150211_29_011_AM_G1_L3_B1	7036	47.3	ALPGAFPAVVAGAVR		1	a3.a1	1.2e-06	48	2	1395.81	1395.81	0.0004	0.286572
a3	pepa3a7	20150211_29_011_AM_G1_L3_B1	7340	49.4	ALPGAFPAVVAGAVR		1	a3.a1	2.4e-08	47.1	2	1395.81	1395.81	0.0025	1.79107
a3	pepa3a7	20150211_30_011_AM_G1_L3_B2	6450	42.2	ALPGAFPAVVAGAVR		1	a3.a1	7e-06	42.8	2	1395.81	1395.81	0.0017	1.21793
a3	pepa3a7	20150211_30_011_AM_G1_L3_B2	6922	45.29	ALPGAFPAVVAGAVR		1	a3.a1	3.7e-08	57.4	2	1395.81	1395.81	-0.0002	-0.143286
a3	pepa3a7	20150211_30_011_AM_G1_L3_B2	7855	51.47	ALPGAFPAVVAGAVR		1	a3.a1	0.0011	29.6	2	1395.81	1395.81	0.001	0.716429
a3	pepa3a7	20150211_29_011_AM_G1_L3_B1	7191	48.37	ALPGAFPAVVAGAVR		1	a3.a1	1.7e-09	51.6	2	1395.81	1395.81	0.0007	0.501501
a3	pepa3a7	20150211_30_011_AM_G1_L3_B2	6606	43.23	ALPGAFPAVVAGAVR		1	a3.a1	1.9e-08	59.1	2	1395.81	1395.81	-0.0002	-0.143286
a3	pepa3a7	20150211_31_011_AM_G1_L3_B3	6950	45.25	ALPGAFPAVVAGAVR		1	a3.a1	1.4e-07	57.3	2	1395.81	1395.81	0.0006	0.429858
a3	pepa3a7	20150211_31_011_AM_G1_L3_B3	6516	42.26	ALPGAFPAVVAGAVR		1	a3.a1	3e-05	41.5	3	1395.81	1395.81	-0.0007	-0.501501
a3	pepa3a7	20150211_31_011_AM_G1_L3_B3	7482	48.97	ALPGAFPAVVAGAVR		1	a3.a1	1.1e-07	56.2	2	1395.81	1395.81	0.0019	1.36122
a3	pepa3a7	20150211_31_011_AM_G1_L3_B3	6666	43.31	ALPGAFPAVVAGAVR		1	a3.a1	0.0032	32.8	3	1395.81	1395.81	-0.0005	-0.358215
a3	pepa3a7	20150211_31_011_AM_G1_L3_B3	6794	44.17	ALPGAFPAVVAGAVR		1	a3.a1	8.4e-12	63.8	2	1395.81	1395.81	0.0002	0.143286
a3	pepa3a7	20150211_31_011_AM_G1_L3_B3	7106	46.34	ALPGAFPAVVAGAVR		1	a3.a1	2.1e-08	57.2	2	1395.81	1395.81	0.0002	0.143286
a3	pepa3a7	20150211_29_011_AM_G1_L3_B1	8137	54.94	ALPGAFPAVVAGAVR		1	a3.a1	2.5e-06	38.5	2	1396.81	1395.81	1.002	717.862
a3	pepa3a7	20150211_30_011_AM_G1_L3_B2	7231	47.37	ALPGAFPAVVAGAVR		1	a3.a1	6.9e-08	51.5	2	1395.81	1395.81	-0.0005	-0.358215
a3	pepa3a7	20150211_30_011_AM_G1_L3_B2	7385	48.39	ALPGAFPAVVAGAVR		1	a3.a1	3e-07	46.8	2	1395.81	1395.81	0.0007	0.501501
a3	pepa3a7	20150211_29_011_AM_G1_L3_B1	6426	43.06	ALPGAFPAVVAGAVR		1	a3.a1	4.8e-07	51.4	2	1395.81	1395.81	0.0004	0.286572
a3	pepa3a7	20150211_29_011_AM_G1_L3_B1	8995	60.67	ALPGAFPAVVAGAVR		1	a3.a1	0.0066	23.8	2	1395.81	1395.81	-0.0005	-0.358215
a3	pepa3a7	20150211_30_011_AM_G1_L3_B2	7541	49.42	ALPGAFPAVVAGAVR		1	a3.a1	2.2e-06	44	2	1395.81	1395.81	0.0016	1.14629
a3	pepa3a7	20150211_29_011_AM_G1_L3_B1	8629	58.25	ALPGAFPAVVAGAVR		1	a3.a1	1.2e-05	38.2	2	1395.81	1395.81	-0.0008	-0.573143
a3	pepa3a7	20150211_31_011_AM_G1_L3_B3	8102	53.3	ALPGAFPAVVAGAVR		1	a3.a1	5.3e-05	38.4	2	1395.81	1395.81	0.0021	1.5045
a3	pepa3a8	20150211_29_011_AM_G1_L3_B1	6860	46.08	ALPGAFPAVVAGAVR	A1:+0.99703 - A5:+0.99703 - A8:+0.99703 - A11:+0.99703 - A13:+0.99703 - F6:+0.99703 - G4:+0.99703 - G12:+0.99703 - L2:+0.99703 - P3:+0.99703 - P7:+0.99703 - R15:+3.98814 - V9:+0.99703 - V10:+0.99703 - V14:+0.99703	1	a3.a1	0.00018	34.7	2	1413.75	1413.76	-0.005	-3.53667
a3	pepa3a8	20150211_31_011_AM_G1_L3_B3	7137	46.56	ALPGAFPAVVAGAVR	A1:+0.99703 - A5:+0.99703 - A8:+0.99703 - A11:+0.99703 - A13:+0.99703 - F6:+0.99703 - G4:+0.99703 - G12:+0.99703 - L2:+0.99703 - P3:+0.99703 - P7:+0.99703 - R15:+3.98814 - V9:+0.99703 - V10:+0.99703 - V14:+0.99703	1	a3.a1	5.9e-07	46.9	2	1413.75	1413.76	-0.005	-3.53667
a3	pepa3a8	20150211_30_011_AM_G1_L3_B2	6452	42.21	ALPGAFPAVVAGAVR	A1:+0.99703 - A5:+0.99703 - A8:+0.99703 - A11:+0.99703 - A13:+0.99703 - F6:+0.99703 - G4:+0.99703 - G12:+0.99703 - L2:+0.99703 - P3:+0.99703 - P7:+0.99703 - R15:+3.98814 - V9:+0.99703 - V10:+0.99703 - V14:+0.99703	1	a3.a1	2.1e-05	41.7	2	1413.75	1413.76	-0.005	-3.53667
a3	pepa3a8	20150211_30_011_AM_G1_L3_B2	6924	45.3	ALPGAFPAVVAGAVR	A1:+0.99703 - A5:+0.99703 - A8:+0.99703 - A11:+0.99703 - A13:+0.99703 - F6:+0.99703 - G4:+0.99703 - G12:+0.99703 - L2:+0.99703 - P3:+0.99703 - P7:+0.99703 - R15:+3.98814 - V9:+0.99703 - V10:+0.99703 - V14:+0.99703	1	a3.a1	1.8e-05	45.7	2	1413.75	1413.76	-0.005	-3.53667
a3	pepa3a8	20150211_31_011_AM_G1_L3_B3	6515	42.25	ALPGAFPAVVAGAVR	A1:+0.99703 - A5:+0.99703 - A8:+0.99703 - A11:+0.99703 - A13:+0.99703 - F6:+0.99703 - G4:+0.99703 - G12:+0.99703 - L2:+0.99703 - P3:+0.99703 - P7:+0.99703 - R15:+3.98814 - V9:+0.99703 - V10:+0.99703 - V14:+0.99703	1	a3.a1	0.0001	38.2	2	1413.76	1413.76	-0.0001	-0.0707335
a3	pepa3a8	20150211_31_011_AM_G1_L3_B3	7512	49.18	ALPGAFPAVVAGAVR	A1:+0.99703 - A5:+0.99703 - A8:+0.99703 - A11:+0.99703 - A13:+0.99703 - F6:+0.99703 - G4:+0.99703 - G12:+0.99703 - L2:+0.99703 - P3:+0.99703 - P7:+0.99703 - R15:+3.98814 - V9:+0.99703 - V10:+0.99703 - V14:+0.99703	1	a3.a1	6.8e-05	38.4	2	1413.75	1413.76	-0.005	-3.53667
a3	pepa3a8	20150211_31_011_AM_G1_L3_B4	6495	42.32	ALPGAFPAVVAGAVR	A1:+0.99703 - A5:+0.99703 - A8:+0.99703 - A11:+0.99703 - A13:+0.99703 - F6:+0.99703 - G4:+0.99703 - G12:+0.99703 - L2:+0.99703 - P3:+0.99703 - P7:+0.99703 - R15:+3.98814 - V9:+0.99703 - V10:+0.99703 - V14:+0.99703	1	a3.a1	0.0011	35.2	2	1413.75	1413.76	-0.005	-3.53667
a3	pepa3a8	20150211_31_011_AM_G1_L3_B3	6821	44.36	ALPGAFPAVVAGAVR	A1:+0.99703 - A5:+0.99703 - A8:+0.99703 - A11:+0.99703 - A13:+0.99703 - F6:+0.99703 - G4:+0.99703 - G12:+0.99703 - L2:+0.99703 - P3:+0.99703 - P7:+0.99703 - R15:+3.98814 - V9:+0.99703 - V10:+0.99703 - V14:+0.99703	1	a3.a1	2.2e-05	43.9	2	1413.75	1413.76	-0.005	-3.53667
a3	pepa3a8	20150211_31_011_AM_G1_L3_B3	6670	43.33	ALPGAFPAVVAGAVR	A1:+0.99703 - A5:+0.99703 - A8:+0.99703 - A11:+0.99703 - A13:+0.99703 - F6:+0.99703 - G4:+0.99703 - G12:+0.99703 - L2:+0.99703 - P3:+0.99703 - P7:+0.99703 - R15:+3.98814 - V9:+0.99703 - V10:+0.99703 - V14:+0.99703	1	a3.a1	1.6e-06	48.2	2	1413.75	1413.76	-0.005	-3.53667
a3	pepa3a8	20150211_30_011_AM_G1_L3_B2	6607	43.24	ALPGAFPAVVAGAVR	A1:+0.99703 - A5:+0.99703 - A8:+0.99703 - A11:+0.99703 - A13:+0.99703 - F6:+0.99703 - G4:+0.99703 - G12:+0.99703 - L2:+0.99703 - P3:+0.99703 - P7:+0.99703 - R15:+3.98814 - V9:+0.99703 - V10:+0.99703 - V14:+0.99703	1	a3.a1	4.4e-06	50.1	2	1413.76	1413.76	0.0012	0.848802
a3	pepa3a8	20150211_30_011_AM_G1_L3_B2	6763	44.26	ALPGAFPAVVAGAVR	A1:+0.99703 - A5:+0.99703 - A8:+0.99703 - A11:+0.99703 - A13:+0.99703 - F6:+0.99703 - G4:+0.99703 - G12:+0.99703 - L2:+0.99703 - P3:+0.99703 - P7:+0.99703 - R15:+3.98814 - V9:+0.99703 - V10:+0.99703 - V14:+0.99703	1	a3.a1	4.4e-06	50	2	1413.75	1413.76	-0.005	-3.53667
a3	pepa3a8	20150211_29_011_AM_G1_L3_B1	6275	42.01	ALPGAFPAVVAGAVR	A1:+0.99703 - A5:+0.99703 - A8:+0.99703 - A11:+0.99703 - A13:+0.99703 - F6:+0.99703 - G4:+0.99703 - G12:+0.99703 - L2:+0.99703 - P3:+0.99703 - P7:+0.99703 - R15:+3.98814 - V9:+0.99703 - V10:+0.99703 - V14:+0.99703	1	a3.a1	9.1e-06	44	2	1413.75	1413.76	-0.005	-3.53667
a3	pepa3a8	20150211_29_011_AM_G1_L3_B1	7315	49.23	ALPGAFPAVVAGAVR	A1:+0.99703 - A5:+0.99703 - A8:+0.99703 - A11:+0.99703 - A13:+0.99703 - F6:+0.99703 - G4:+0.99703 - G12:+0.99703 - L2:+0.99703 - P3:+0.99703 - P7:+0.99703 - R15:+3.98814 - V9:+0.99703 - V10:+0.99703 - V14:+0.99703	1	a3.a1	0.0011	32.3	2	1413.75	1413.76	-0.005	-3.53667
a3	pepa3a8	20150211_30_011_AM_G1_L3_B2	7082	46.36	ALPGAFPAVVAGAVR	A1:+0.99703 - A5:+0.99703 - A8:+0.99703 - A11:+0.99703 - A13:+0.99703 - F6:+0.99703 - G4:+0.99703 - G12:+0.99703 - L2:+0.99703 - P3:+0.99703 - P7:+0.99703 - R15:+3.98814 - V9:+0.99703 - V10:+0.99703 - V14:+0.99703	1	a3.a1	1.7e-05	49.8	2	1413.75	1413.76	-0.005	-3.53667
a3	pepa3a8	20150211_31_011_AM_G1_L3_B3	6979	45.45	ALPGAFPAVVAGAVR	A1:+0.99703 - A5:+0.99703 - A8:+0.99703 - A11:+0.99703 - A13:+0.99703 - F6:+0.99703 - G4:+0.99703 - G12:+0.99703 - L2:+0.99703 - P3:+0.99703 - P7:+0.99703 - R15:+3.98814 - V9:+0.99703 - V10:+0.99703 - V14:+0.99703	1	a3.a1	2e-06	48.3	2	1413.75	1413.76	-0.005	-3.53667
a3	pepa3a8	20150211_29_011_AM_G1_L3_B1	6554	43.95	ALPGAFPAVVAGAVR	A1:+0.99703 - A5:+0.99703 - A8:+0.99703 - A11:+0.99703 - A13:+0.99703 - F6:+0.99703 - G4:+0.99703 - G12:+0.99703 - L2:+0.99703 - P3:+0.99703 - P7:+0.99703 - R15:+3.98814 - V9:+0.99703 - V10:+0.99703 - V14:+0.99703	1	a3.a1	0.00038	42.5	2	1413.75	1413.76	-0.005	-3.53667
a3	pepa3a8	20150211_31_011_AM_G1_L3_B3	7356	48.09	ALPGAFPAVVAGAVR	A1:+0.99703 - A5:+0.99703 - A8:+0.99703 - A11:+0.99703 - A13:+0.99703 - F6:+0.99703 - G4:+0.99703 - G12:+0.99703 - L2:+0.99703 - P3:+0.99703 - P7:+0.99703 - R15:+3.98814 - V9:+0.99703 - V10:+0.99703 - V14:+0.99703	1	a3.a1	0.0079	28.6	2	1413.75	1413.76	-0.005	-3.53667
a3	pepa3a8	20150211_31_011_AM_G1_L3_B3	6507	42.21	ALPGAFPAVVAGAVR	A1:+0.99703 - A5:+0.99703 - A8:+0.99703 - A11:+0.99703 - A13:+0.99703 - F6:+0.99703 - G4:+0.99703 - G12:+0.99703 - L2:+0.99703 - P3:+0.99703 - P7:+0.99703 - R15:+3.98814 - V9:+0.99703 - V10:+0.99703 - V14:+0.99703	1	a3.a1	0.00066	36.4	3	1413.75	1413.76	-0.012	-8.48802
a3	pepa3a8	20150211_31_011_AM_G1_L3_B3	7715	50.6	ALPGAFPAVVAGAVR	A1:+0.99703 - A5:+0.99703 - A8:+0.99703 - A11:+0.99703 - A13:+0.99703 - F6:+0.99703 - G4:+0.99703 - G12:+0.99703 - L2:+0.99703 - P3:+0.99703 - P7:+0.99703 - R15:+3.98814 - V9:+0.99703 - V10:+0.99703 - V14:+0.99703	1	a3.a1	0.0012	32.4	2	1413.75	1413.76	-0.005	-3.53667
a3	pepa3a8	20150211_29_011_AM_G1_L3_B1	6706	45	ALPGAFPAVVAGAVR	A1:+0.99703 - A5:+0.99703 - A8:+0.99703 - A11:+0.99703 - A13:+0.99703 - F6:+0.99703 - G4:+0.99703 - G12:+0.99703 - L2:+0.99703 - P3:+0.99703 - P7:+0.99703 - R15:+3.98814 - V9:+0.99703 - V10:+0.99703 - V14:+0.99703	1	a3.a1	0.00011	39.5	2	1413.76	1413.76	0.0014	0.990269
a3	pepa3b41	20150211_31_011_AM_G1_L3_B3	7376	48.23	QSIENATALEELLPPK		1	a3.a1	4.1e-05	42.3	2	1752.94	1752.94	0.0021	1.19799
a3	pepa3b41	20150211_31_011_AM_G1_L3_B3	8007	52.64	QSIENATALEELLPPK		1	a3.a1	0.0013	28.9	2	1753.93	1752.94	0.994	567.048
a3	pepa3b41	20150211_30_011_AM_G1_L3_B2	7220	47.29	QSIENATALEELLPPK		1	a3.a1	0.00096	32.5	2	1752.94	1752.94	0.0008	0.456377
a3	pepa3b41	20150211_29_011_AM_G1_L3_B1	6986	46.96	QSIENATALEELLPPK		1	a3.a1	0.0037	36.9	2	1752.94	1752.94	0.0019	1.08389
a3	pepa3b41	20150211_30_011_AM_G1_L3_B2	7375	48.32	QSIENATALEELLPPK		1	a3.a1	3.5e-06	42.3	2	1752.94	1752.94	0.0029	1.65437
a3	pepa3b41	20150211_31_011_AM_G1_L3_B3	7253	47.37	QSIENATALEELLPPK		1	a3.a1	0.004	34.6	3	1753.95	1752.94	1.007	574.464
a3	pepa3b41	20150211_31_011_AM_G1_L3_B3	7532	49.32	QSIENATALEELLPPK		1	a3.a1	4.8e-05	38.3	2	1752.94	1752.94	0.0039	2.22484
a3	pepa3b41	20150211_31_011_AM_G1_L3_B3	7069	46.08	QSIENATALEELLPPK		1	a3.a1	7.7e-05	40.4	2	1752.94	1752.94	0.0057	3.25168
a3	pepa3b41	20150211_31_011_AM_G1_L3_B3	7223	47.16	QSIENATALEELLPPK		1	a3.a1	8.9e-06	46.5	2	1752.94	1752.94	0.0014	0.798659
a3	pepa3b41	20150211_31_011_AM_G1_L3_B3	7679	50.34	QSIENATALEELLPPK		1	a3.a1	5.8e-05	38.3	2	1752.94	1752.94	-0.0031	-1.76846
a3	pepa3a9	20150211_31_011_AM_G1_L3_B3	8329	54.89	DFVEDLLDR		1	a3.a1	0.0048	31.1	2	1121.55	1121.55	0	0
a3	pepa3a9	20150211_31_011_AM_G1_L3_B7	8485	51.79	DFVEDLLDR		1	a3.a1	0.0056	26.2	2	1121.55	1121.55	0.005	4.45812
a3	pepa3a9	20150211_31_011_AM_G1_L3_B3	7867	51.66	DFVEDLLDR		1	a3.a1	0.0072	27.4	2	1121.55	1121.55	0.005	4.45812
a3	pepa3a9	20150211_31_011_AM_G1_L3_B3	8175	53.81	DFVEDLLDR		1	a3.a1	0.0032	31.1	2	1121.55	1121.55	-0.0002	-0.178325
a3	pepa3a9	20150211_31_011_AM_G1_L3_B3	8792	58.12	DFVEDLLDR		1	a3.a1	0.0062	27.5	2	1121.55	1121.55	0.005	4.45812
a3	pepa3a9	20150211_31_011_AM_G1_L3_B3	8024	52.75	DFVEDLLDR		1	a3.a1	0.0034	31.1	2	1121.55	1121.55	0.0004	0.35665
a3	pepa3a9	20150211_29_011_AM_G1_L3_B1	7963	53.73	DFVEDLLDR		1	a3.a1	0.0063	29.9	2	1121.55	1121.55	-0.001	-0.891625
a3	pepa3b48	20150211_29_011_AM_G1_L3_B1	8198	55.35	SGDQVLPFLLQCAEQLPHK	C12:+57.02146	1	a3.a1	1.8e-06	53.9	3	2182.14	2180.12	2.018	925.638
a3	pepa3b48	20150211_31_011_AM_G1_L3_B3	8543	56.39	SGDQVLPFLLQCAEQLPHK	C12:+57.02146	1	a3.a1	3.8e-07	52.4	3	2180.12	2180.12	-0.0004	-0.183476
a3	pepa3b48	20150211_31_011_AM_G1_L3_B3	8696	57.46	SGDQVLPFLLQCAEQLPHK	C12:+57.02146	1	a3.a1	2.6e-05	45.4	3	2180.12	2180.12	-0.0013	-0.596298
a3	pepa3b48	20150211_31_011_AM_G1_L3_B3	8396	55.36	SGDQVLPFLLQCAEQLPHK	C12:+57.02146	1	a3.a1	3.7e-07	52.7	3	2180.12	2180.12	0.0017	0.779775
a3	pepa3b48	20150211_31_011_AM_G1_L3_B3	8845	58.48	SGDQVLPFLLQCAEQLPHK	C12:+57.02146	1	a3.a1	1.2e-05	50.6	3	2180.12	2180.12	0.0016	0.733905
a3	pepa3b62	20150211_31_011_AM_G1_L3_B3	9445	62.61	WVFSPENVDQFHVSDQPWEILGNALNK	A24:+0.99703 - D9:+0.99703 - D15:+0.99703 - E6:+0.99703 - E19:+0.99703 - F3:+0.99703 - F11:+0.99703 - G22:+0.99703 - H12:+2.99111 - I20:+0.99703 - K27:+1.99407 - L21:+0.99703 - L25:+0.99703 - N7:+1.99407 - N23:+1.99407 - N26:+1.99407 - P5:+0.99703 - P17:+0.99703 - Q10:+1.99407 - Q16:+1.99407 - S4:+0.99703 - S14:+0.99703 - V2:+0.99703 - V8:+0.99703 - V13:+0.99703 - W1:+1.99407 - W18:+1.99407	1	a3.a1	3.5e-05	44.9	3	3207.45	3206.43	1.017	317.175
a3	pepa3b62	20150211_29_011_AM_G1_L3_B1	9281	62.64	WVFSPENVDQFHVSDQPWEILGNALNK	A24:+0.99703 - D9:+0.99703 - D15:+0.99703 - E6:+0.99703 - E19:+0.99703 - F3:+0.99703 - F11:+0.99703 - G22:+0.99703 - H12:+2.99111 - I20:+0.99703 - K27:+1.99407 - L21:+0.99703 - L25:+0.99703 - N7:+1.99407 - N23:+1.99407 - N26:+1.99407 - P5:+0.99703 - P17:+0.99703 - Q10:+1.99407 - Q16:+1.99407 - S4:+0.99703 - S14:+0.99703 - V2:+0.99703 - V8:+0.99703 - V13:+0.99703 - W1:+1.99407 - W18:+1.99407	1	a3.a1	0.0063	35.3	3	3207.42	3206.43	0.987	307.819
a3	pepa3b23	20150211_29_011_AM_G1_L3_B1	9490	64.05	LESEVFSGEDVHPLFLQAISSALQFPLH		1	a3.a1	1.3e-05	54.5	3	3110.59	3110.58	0.0091	2.9255
a3	pepa3b23	20150211_31_011_AM_G1_L3_B3	9920	65.85	LESEVFSGEDVHPLFLQAISSALQFPLH		1	a3.a1	0.0001	46.3	3	3112.62	3110.58	2.032	653.254
a3	pepa3b23	20150211_31_011_AM_G1_L3_B3	9766	64.83	LESEVFSGEDVHPLFLQAISSALQFPLH		1	a3.a1	4.5e-07	60.2	3	3110.59	3110.58	0.0056	1.80031
a3	pepa3b24	20150211_29_011_AM_G1_L3_B1	9491	64.06	LESEVFSGEDVHPLFLQAISSALQFPLH	A18:+0.99703 - A22:+0.99703 - D10:+0.99703 - E2:+0.99703 - E4:+0.99703 - E9:+0.99703 - F6:+0.99703 - F15:+0.99703 - F25:+0.99703 - G8:+0.99703 - H12:+2.99111 - H28:+2.99111 - I19:+0.99703 - L1:+0.99703 - L14:+0.99703 - L16:+0.99703 - L23:+0.99703 - L27:+0.99703 - P13:+0.99703 - P26:+0.99703 - Q17:+1.99407 - Q24:+1.99407 - S3:+0.99703 - S7:+0.99703 - S20:+0.99703 - S21:+0.99703 - V5:+0.99703 - V11:+0.99703	1	a3.a1	9.4e-05	45.1	3	3145.5	3144.48	1.013	322.152
a3	pepa3b24	20150211_31_011_AM_G1_L3_B3	9651	64.05	LESEVFSGEDVHPLFLQAISSALQFPLH	A18:+0.99703 - A22:+0.99703 - D10:+0.99703 - E2:+0.99703 - E4:+0.99703 - E9:+0.99703 - F6:+0.99703 - F15:+0.99703 - F25:+0.99703 - G8:+0.99703 - H12:+2.99111 - H28:+2.99111 - I19:+0.99703 - L1:+0.99703 - L14:+0.99703 - L16:+0.99703 - L23:+0.99703 - L27:+0.99703 - P13:+0.99703 - P26:+0.99703 - Q17:+1.99407 - Q24:+1.99407 - S3:+0.99703 - S7:+0.99703 - S20:+0.99703 - S21:+0.99703 - V5:+0.99703 - V11:+0.99703	1	a3.a1	1.6e-05	50	3	3144.51	3144.48	0.023	7.3144
a3	pepa3b24	20150211_31_011_AM_G1_L3_B3	9799	65.05	LESEVFSGEDVHPLFLQAISSALQFPLH	A18:+0.99703 - A22:+0.99703 - D10:+0.99703 - E2:+0.99703 - E4:+0.99703 - E9:+0.99703 - F6:+0.99703 - F15:+0.99703 - F25:+0.99703 - G8:+0.99703 - H12:+2.99111 - H28:+2.99111 - I19:+0.99703 - L1:+0.99703 - L14:+0.99703 - L16:+0.99703 - L23:+0.99703 - L27:+0.99703 - P13:+0.99703 - P26:+0.99703 - Q17:+1.99407 - Q24:+1.99407 - S3:+0.99703 - S7:+0.99703 - S20:+0.99703 - S21:+0.99703 - V5:+0.99703 - V11:+0.99703	1	a3.a1	7.5e-05	44.5	3	3144.51	3144.48	0.023	7.3144
a3	pepa3b25	20150211_31_011_AM_G1_L3_B4	9871	64.21	IPLYGTLIGLLNLENEDFVQK		1	a3.a1	1.1e-06	44.5	3	2391.33	2389.3	2.024	847.109
a3	pepa3b25	20150211_31_011_AM_G1_L3_B3	9687	64.29	IPLYGTLIGLLNLENEDFVQK		1	a3.a1	1e-15	84.3	2	2389.31	2389.3	0.0039	1.63228
a3	pepa3b25	20150211_31_011_AM_G1_L3_B3	9997	66.36	IPLYGTLIGLLNLENEDFVQK		1	a3.a1	0.00042	27.5	2	2390.31	2389.3	1.011	423.136
a3	pepa3b25	20150211_31_011_AM_G1_L3_B3	9837	65.3	IPLYGTLIGLLNLENEDFVQK		1	a3.a1	0.00016	49.7	3	2390.31	2389.3	1.004	420.206
a3	pepa3b25	20150211_29_011_AM_G1_L3_B1	9526	64.29	IPLYGTLIGLLNLENEDFVQK		1	a3.a1	3.4e-09	62.4	3	2389.3	2389.3	0.0009	0.376679
a3	pepa3b25	20150211_31_011_AM_G1_L3_B3	9686	64.28	IPLYGTLIGLLNLENEDFVQK		1	a3.a1	3.8e-08	62.2	3	2389.3	2389.3	0.0011	0.460386
a3	pepa3b25	20150211_31_011_AM_G1_L3_B3	9838	65.31	IPLYGTLIGLLNLENEDFVQK		1	a3.a1	1.8e-10	66.4	2	2391.31	2389.3	2.011	841.668
a3	pepa3b59	20150211_29_011_AM_G1_L3_B1	10006	67.35	VIQPASLIVVFETLLSSAATTVDEEK		1	a3.a1	8e-06	53.9	3	2762.49	2760.49	1.993	721.973
a3	pepa3b59	20150211_31_011_AM_G1_L3_B7	10727	67.42	VIQPASLIVVFETLLSSAATTVDEEK		1	a3.a1	0.00064	41.5	3	2762.49	2760.49	1.993	721.973
a3	pepa3b59	20150211_31_011_AM_G1_L3_B3	10166	67.44	VIQPASLIVVFETLLSSAATTVDEEK		1	a3.a1	6.3e-09	46.5	2	2761.49	2760.49	1.001	362.617
a3	pepa3b59	20150211_31_011_AM_G1_L3_B3	10144	67.31	VIQPASLIVVFETLLSSAATTVDEEK		1	a3.a1	3e-07	52.6	3	2762.49	2760.49	1.993	721.973
a3	pepa3b60	20150211_29_011_AM_G1_L3_B1	10013	67.39	VIQPASLIVVFETLLSSAATTVDEEK	A5:+0.99703 - A18:+0.99703 - A19:+0.99703 - D23:+0.99703 - E12:+0.99703 - E24:+0.99703 - E25:+0.99703 - F11:+0.99703 - I2:+0.99703 - I8:+0.99703 - K26:+1.99407 - L7:+0.99703 - L14:+0.99703 - L15:+0.99703 - P4:+0.99703 - Q3:+1.99407 - S6:+0.99703 - S16:+0.99703 - S17:+0.99703 - T13:+0.99703 - T20:+0.99703 - T21:+0.99703 - V1:+0.99703 - V9:+0.99703 - V10:+0.99703 - V22:+0.99703	1	a3.a1	2.3e-05	52.5	3	2790.45	2788.41	2.036	730.165
a3	pepa3b55	20150211_31_011_AM_G1_L3_B3	8528	56.29	TLYYTLVIMDLCK	C12:+57.02146 - M9:+15.99491	1	a3.a1	0.0082	26.8	2	1648.83	1648.83	-0.0002	-0.121298
a3	pepa3b55	20150211_31_011_AM_G1_L3_B3	8188	53.9	TLYYTLVIMDLCK	C12:+57.02146 - M9:+15.99491	1	a3.a1	0.00055	35.5	2	1648.83	1648.83	-0.0005	-0.303245
a3	pepa3b55	20150211_31_011_AM_G1_L3_B3	8370	55.18	TLYYTLVIMDLCK	C12:+57.02146 - M9:+15.99491	1	a3.a1	0.0043	34	2	1648.83	1648.83	-0.0002	-0.121298
a3	pepa3b55	20150211_30_011_AM_G1_L3_B2	8156	53.45	TLYYTLVIMDLCK	C12:+57.02146 - M9:+15.99491	1	a3.a1	0.0055	31.7	2	1649.83	1648.83	1	606.49
a3	pepa3b49	20150211_31_011_AM_G1_L3_B3	8687	57.4	SGDQVLPFLLQCAEQLPHK	A13:+0.99703 - C12:+58.01904 - D3:+0.99703 - E14:+0.99703 - F8:+0.99703 - G2:+0.99703 - H18:+2.99111 - K19:+1.99407 - L6:+0.99703 - L9:+0.99703 - L10:+0.99703 - L16:+0.99703 - P7:+0.99703 - P17:+0.99703 - Q4:+1.99407 - Q11:+1.99407 - Q15:+1.99407 - S1:+0.99703 - V5:+0.99703	1	a3.a1	2.5e-07	52.8	3	2205.06	2205.04	0.012	5.44207
a3	pepa3b49	20150211_31_011_AM_G1_L3_B3	8530	56.3	SGDQVLPFLLQCAEQLPHK	A13:+0.99703 - C12:+58.01904 - D3:+0.99703 - E14:+0.99703 - F8:+0.99703 - G2:+0.99703 - H18:+2.99111 - K19:+1.99407 - L6:+0.99703 - L9:+0.99703 - L10:+0.99703 - L16:+0.99703 - P7:+0.99703 - P17:+0.99703 - Q4:+1.99407 - Q11:+1.99407 - Q15:+1.99407 - S1:+0.99703 - V5:+0.99703	1	a3.a1	6.1e-06	48.7	3	2205.06	2205.04	0.012	5.44207
a3	pepa3b49	20150211_30_011_AM_G1_L3_B2	8641	56.54	SGDQVLPFLLQCAEQLPHK	A13:+0.99703 - C12:+58.01904 - D3:+0.99703 - E14:+0.99703 - F8:+0.99703 - G2:+0.99703 - H18:+2.99111 - K19:+1.99407 - L6:+0.99703 - L9:+0.99703 - L10:+0.99703 - L16:+0.99703 - P7:+0.99703 - P17:+0.99703 - Q4:+1.99407 - Q11:+1.99407 - Q15:+1.99407 - S1:+0.99703 - V5:+0.99703	1	a3.a1	0.00021	41.6	3	2206.05	2205.04	1.002	454.413
a3	pepa3b40	20150211_31_011_AM_G1_L3_B3	1336	8.88	QKHDALTR		1	a3.a1	0.0078	39.3	2	968.527	968.528	-0.0002	-0.206499
a3	pepa3b56	20150211_31_011_AM_G1_L3_B3	1948	12.28	VELEAAESK		1	a3.a1	0.0091	30.6	2	975.5	975.5	-0.0002	-0.205023
a3	pepa3b56	20150211_31_011_AM_G1_L3_B3	2120	13.3	VELEAAESK		1	a3.a1	0.0073	32.7	2	975.5	975.5	0.0001	0.102512
a3	pepa3b17	20150211_31_011_AM_G1_L3_B3	2111	13.25	FHELRPIK		1	a3.a1	0.0024	32.3	2	1039.6	1039.61	-0.0002	-0.192381
a3	pepa3b38	20150211_31_011_AM_G1_L3_B3	2886	18.11	NNVQMTAVAIDR	A7:+0.99703 - A9:+0.99703 - D11:+0.99703 - I10:+0.99703 - N1:+1.99407 - N2:+1.99407 - Q4:+1.99407 - R12:+3.98814 - T6:+0.99703 - V3:+0.99703 - V8:+0.99703 - M5:+15.99491 - M5:+0.99703	1	a3.a1	0.00031	37.8	2	1365.61	1365.62	-0.0029	-2.12358
a3	pepa3b38	20150211_31_011_AM_G1_L3_B3	2718	17.03	NNVQMTAVAIDR	A7:+0.99703 - A9:+0.99703 - D11:+0.99703 - I10:+0.99703 - N1:+1.99407 - N2:+1.99407 - Q4:+1.99407 - R12:+3.98814 - T6:+0.99703 - V3:+0.99703 - V8:+0.99703 - M5:+15.99491 - M5:+0.99703	1	a3.a1	3.3e-05	40	2	1365.61	1365.62	-0.0029	-2.12358
a3	pepa3b38	20150211_31_011_AM_G1_L3_B3	3565	22.29	NNVQMTAVAIDR	A7:+0.99703 - A9:+0.99703 - D11:+0.99703 - I10:+0.99703 - N1:+1.99407 - N2:+1.99407 - Q4:+1.99407 - R12:+3.98814 - T6:+0.99703 - V3:+0.99703 - V8:+0.99703 - M5:+15.99491 - M5:+0.99703	1	a3.a1	0.00079	35.7	2	1365.61	1365.62	-0.0029	-2.12358
a3	pepa3b14	20150211_31_011_AM_G1_L3_B3	3434	21.45	EKTEEQQLSAELSR		1	a3.a1	8.5e-07	47.8	2	1647.82	1647.82	0.0001	0.0606863
a3	pepa3b15	20150211_31_011_AM_G1_L3_B3	3462	21.63	EKTEEQQLSAELSR	A10:+0.99703 - E1:+0.99703 - E4:+0.99703 - E5:+0.99703 - E11:+0.99703 - K2:+1.99407 - L8:+0.99703 - L12:+0.99703 - Q6:+1.99407 - Q7:+1.99407 - R14:+3.98814 - S9:+0.99703 - S13:+0.99703 - T3:+0.99703	1	a3.a1	0.00095	38	3	1667.76	1667.76	-0.0041	-2.45839
a3	pepa3b15	20150211_31_011_AM_G1_L3_B3	3463	21.63	EKTEEQQLSAELSR	A10:+0.99703 - E1:+0.99703 - E4:+0.99703 - E5:+0.99703 - E11:+0.99703 - K2:+1.99407 - L8:+0.99703 - L12:+0.99703 - Q6:+1.99407 - Q7:+1.99407 - R14:+3.98814 - S9:+0.99703 - S13:+0.99703 - T3:+0.99703	1	a3.a1	3.2e-06	55.7	2	1667.77	1667.76	0.013	7.79489
a3	pepa3a6	20150211_31_011_AM_G1_L3_B3	3658	22.92	AGPNFMYSLEEGKEK	A1:+0.99703 - E10:+0.99703 - E11:+0.99703 - E14:+0.99703 - F5:+0.99703 - G2:+0.99703 - G12:+0.99703 - K13:+1.99407 - K15:+1.99407 - L9:+0.99703 - N4:+1.99407 - P3:+0.99703 - S8:+0.99703 - Y7:+0.99703 - M6:+15.99491 - M6:+0.99703	1	a3.a1	3.1e-06	47.7	2	1733.75	1733.74	0.011	6.34466
a3	pepa3b35	20150211_31_011_AM_G1_L3_B3	3740	23.45	NNVQMTAVAIDR		1	a3.a1	2.7e-05	39.6	2	1331.68	1331.67	0.0051	3.82977
a3	pepa3b37	20150211_31_011_AM_G1_L3_B3	4787	30.42	NNVQMTAVAIDR	A7:+0.99703 - A9:+0.99703 - D11:+0.99703 - I10:+0.99703 - M5:+0.99703 - N1:+1.99407 - N2:+1.99407 - Q4:+1.99407 - R12:+3.98814 - T6:+0.99703 - V3:+0.99703 - V8:+0.99703	1	a3.a1	2.8e-05	41.8	2	1349.61	1349.62	-0.0079	-5.8535
a3	pepa3b37	20150211_31_011_AM_G1_L3_B3	3755	23.55	NNVQMTAVAIDR	A7:+0.99703 - A9:+0.99703 - D11:+0.99703 - I10:+0.99703 - M5:+0.99703 - N1:+1.99407 - N2:+1.99407 - Q4:+1.99407 - R12:+3.98814 - T6:+0.99703 - V3:+0.99703 - V8:+0.99703	1	a3.a1	0.00048	36.1	2	1349.62	1349.62	-0.0023	-1.70418
a3	pepa3b19	20150211_31_011_AM_G1_L3_B3	3867	24.27	FMTSLLCSK	C7:+58.01904 - F1:+0.99703 - K9:+1.99407 - L5:+0.99703 - L6:+0.99703 - S4:+0.99703 - S8:+0.99703 - T3:+0.99703 - M2:+15.99491 - M2:+0.99703	1	a3.a1	0.0081	30.5	2	1112.5	1112.5	0.0005	0.449439
a3	pepa3b11	20150211_31_011_AM_G1_L3_B3	4410	27.93	DHIETCFGVIR	C6:+57.02146	1	a3.a1	0.0013	36.9	2	1347.66	1346.65	1.008	748.522
a3	pepa3b33	20150211_31_011_AM_G1_L3_B3	4557	28.88	KECASYMANLPVTFR	C3:+57.02146 - M7:+15.99491	1	a3.a1	0.0034	35.3	3	1802.86	1802.86	0.0013	0.721078
a3	pepa3b22	20150211_31_011_AM_G1_L3_B3	5238	33.51	GPEYGTSSDYKDHIETCFGVIR	C17:+58.01904 - D9:+0.99703 - D12:+0.99703 - E3:+0.99703 - E15:+0.99703 - F18:+0.99703 - G1:+0.99703 - G5:+0.99703 - G19:+0.99703 - H13:+2.99111 - I14:+0.99703 - I21:+0.99703 - K11:+1.99407 - P2:+0.99703 - R22:+3.98814 - S7:+0.99703 - S8:+0.99703 - T6:+0.99703 - T16:+0.99703 - V20:+0.99703 - Y4:+0.99703 - Y10:+0.99703	1	a3.a1	0.00054	27.9	3	2559.09	2559.07	0.017	6.64304
a3	pepa3b21	20150211_31_011_AM_G1_L3_B3	5252	33.61	GPEYGTSSDYKDHIETCFGVIR	C17:+57.02146	1	a3.a1	1.2e-07	58.1	3	2531.16	2531.15	0.0062	2.44948
a3	pepa3b21	20150211_31_011_AM_G1_L3_B3	5403	34.63	GPEYGTSSDYKDHIETCFGVIR	C17:+57.02146	1	a3.a1	4e-07	47.3	3	2531.15	2531.15	0.0021	0.829662
a3	pepa3b12	20150211_31_011_AM_G1_L3_B3	5581	35.83	ECASYMANLPVTFR	C2:+57.02146 - M6:+15.99491	1	a3.a1	6.1e-08	51	2	1674.76	1674.76	0.0015	0.89565
a3	pepa3b13	20150211_31_011_AM_G1_L3_B3	5587	35.87	ECASYMANLPVTFR	A3:+0.99703 - A7:+0.99703 - C2:+58.01904 - E1:+0.99703 - F13:+0.99703 - L9:+0.99703 - N8:+1.99407 - P10:+0.99703 - R14:+3.98814 - S4:+0.99703 - T12:+0.99703 - V11:+0.99703 - Y5:+0.99703 - M6:+15.99491 - M6:+0.99703	1	a3.a1	6.9e-06	38.5	2	1692.71	1692.71	0.0037	2.18585
a3	pepa3a1	20150211_31_011_AM_G1_L3_B3	5634	36.19	AGPNFMYSLEEGK		1	a3.a1	0.0057	21.8	2	1442.66	1442.66	-0.0022	-1.52496
a3	pepa3a1	20150211_31_011_AM_G1_L3_B3	5791	37.26	AGPNFMYSLEEGK		1	a3.a1	0.0017	26.4	2	1442.65	1442.66	-0.0097	-6.72368
a3	pepa3a2	20150211_31_011_AM_G1_L3_B3	5649	36.29	AGPNFMYSLEEGK	A1:+0.99703 - E10:+0.99703 - E11:+0.99703 - F5:+0.99703 - G2:+0.99703 - G12:+0.99703 - K13:+1.99407 - L9:+0.99703 - M6:+0.99703 - N4:+1.99407 - P3:+0.99703 - S8:+0.99703 - Y7:+0.99703	1	a3.a1	0.00058	33.6	2	1457.61	1457.62	-0.0053	-3.63607
a3	pepa3b39	20150211_31_011_AM_G1_L3_B3	6181	39.94	NSSTSGLNFFHNGEFESSLAEK		1	a3.a1	5.2e-05	39.7	3	2402.09	2402.09	0.0002	0.0832608
a3	pepa3b42	20150211_31_011_AM_G1_L3_B3	7390	48.33	QSIENATALEELLPPK	A6:+0.99703 - A8:+0.99703 - E4:+0.99703 - E10:+0.99703 - E11:+0.99703 - I3:+0.99703 - K16:+1.99407 - L9:+0.99703 - L12:+0.99703 - L13:+0.99703 - N5:+1.99407 - P14:+0.99703 - P15:+0.99703 - Q1:+1.99407 - S2:+0.99703 - T7:+0.99703	1	a3.a1	2.5e-05	42.3	2	1772.89	1771.88	1.011	570.58
a3	pepa3b42	20150211_31_011_AM_G1_L3_B3	7085	46.19	QSIENATALEELLPPK	A6:+0.99703 - A8:+0.99703 - E4:+0.99703 - E10:+0.99703 - E11:+0.99703 - I3:+0.99703 - K16:+1.99407 - L9:+0.99703 - L12:+0.99703 - L13:+0.99703 - N5:+1.99407 - P14:+0.99703 - P15:+0.99703 - Q1:+1.99407 - S2:+0.99703 - T7:+0.99703	1	a3.a1	0.00017	42.3	2	1771.89	1771.88	0.011	6.20809
a3	pepa3b42	20150211_31_011_AM_G1_L3_B3	7240	47.28	QSIENATALEELLPPK	A6:+0.99703 - A8:+0.99703 - E4:+0.99703 - E10:+0.99703 - E11:+0.99703 - I3:+0.99703 - K16:+1.99407 - L9:+0.99703 - L12:+0.99703 - L13:+0.99703 - N5:+1.99407 - P14:+0.99703 - P15:+0.99703 - Q1:+1.99407 - S2:+0.99703 - T7:+0.99703	1	a3.a1	9.5e-05	42.3	2	1771.89	1771.88	0.011	6.20809
a3	pepa3b43	20150211_31_011_AM_G1_L3_B3	7247	47.33	QVMLLSQVSTYWK	M3:+15.99491	1	a3.a1	8.2e-05	40.1	2	1598.83	1598.83	0.004	2.50184
a3	pepa3b43	20150211_31_011_AM_G1_L3_B3	7098	46.28	QVMLLSQVSTYWK	M3:+15.99491	1	a3.a1	0.0055	26.4	2	1598.83	1598.83	0.0038	2.37675
a3	pepa3b44	20150211_31_011_AM_G1_L3_B3	7108	46.35	QVMLLSQVSTYWK	K13:+1.99407 - L4:+0.99703 - L5:+0.99703 - Q1:+1.99407 - Q7:+1.99407 - S6:+0.99703 - S9:+0.99703 - T10:+0.99703 - V2:+0.99703 - V8:+0.99703 - W12:+1.99407 - Y11:+0.99703 - M3:+15.99491 - M3:+0.99703	1	a3.a1	0.00036	33.5	2	1615.78	1615.77	0.0045	2.78504
a3	pepa3b10	20150211_31_011_AM_G1_L3_B3	8642	57.09	DFVEDLLDR	D1:+0.99703 - D5:+0.99703 - D8:+0.99703 - E4:+0.99703 - F2:+0.99703 - L6:+0.99703 - L7:+0.99703 - R9:+3.98814 - V3:+0.99703	1	a3.a1	0.0085	29.7	2	1133.51	1133.51	0.0005	0.441107
a3	pepa3b54	20150211_31_011_AM_G1_L3_B3	9068	60.01	TLYYTLVIMDLCK	C12:+57.02146	1	a3.a1	0.0012	30.2	2	1633.85	1632.84	1.015	621.617
a3	pepa3b16	20150211_31_011_AM_G1_L3_B3	9402	62.31	EQWCLSTLGYLTAFTR	C4:+57.02146	1	a3.a1	1.4e-10	52.8	2	1945.95	1945.95	0.0017	0.87361
a3	pepa3b61	20150211_31_011_AM_G1_L3_B3	9586	63.6	WVFSPENVDQFHVSDQPWEILGNALNK		1	a3.a1	0.00049	45.2	3	3169.54	3169.54	0.003	0.94651
a3	pepa3b61	20150211_31_011_AM_G1_L3_B3	9440	62.58	WVFSPENVDQFHVSDQPWEILGNALNK		1	a3.a1	0.00082	43.9	3	3169.53	3169.54	-0.0035	-1.10426
a3	pepa3b26	20150211_31_011_AM_G1_L3_B3	9690	64.31	IPLYGTLIGLLNLENEDFVQK	D17:+0.99703 - E14:+0.99703 - E16:+0.99703 - F18:+0.99703 - G5:+0.99703 - G9:+0.99703 - I1:+0.99703 - I8:+0.99703 - K21:+1.99407 - L3:+0.99703 - L7:+0.99703 - L10:+0.99703 - L11:+0.99703 - L13:+0.99703 - N12:+1.99407 - N15:+1.99407 - P2:+0.99703 - Q20:+1.99407 - T6:+0.99703 - V19:+0.99703 - Y4:+0.99703	1	a3.a1	0.00015	49.9	3	2415.24	2414.23	1.008	417.525
a3	pepa3b63	20150211_31_011_AM_G1_L3_B3	9768	64.84	YEYLMAETLFSQILLLPQPPFK	M5:+15.99491	1	a3.a1	2.8e-09	58.7	3	2659.41	2657.39	2.012	757.133
a3	pepa3b63	20150211_31_011_AM_G1_L3_B3	9750	64.72	YEYLMAETLFSQILLLPQPPFK	M5:+15.99491	1	a3.a1	4e-05	53.9	3	2658.39	2657.39	0.992	373.298
a3	pepa3b64	20150211_31_011_AM_G1_L3_B4	9951	64.69	YEYLMAETLFSQILLLPQPPFK	A6:+0.99703 - E2:+0.99703 - E7:+0.99703 - F10:+0.99703 - F21:+0.99703 - I13:+0.99703 - K22:+1.99407 - L4:+0.99703 - L9:+0.99703 - L14:+0.99703 - L15:+0.99703 - L16:+0.99703 - P17:+0.99703 - P19:+0.99703 - P20:+0.99703 - Q12:+1.99407 - Q18:+1.99407 - S11:+0.99703 - T8:+0.99703 - Y1:+0.99703 - Y3:+0.99703 - M5:+15.99491 - M5:+0.99703	1	a3.a1	0.0011	29.7	3	2683.32	2682.32	0.996	371.32
a3	pepa3b64	20150211_31_011_AM_G1_L3_B3	9758	64.77	YEYLMAETLFSQILLLPQPPFK	A6:+0.99703 - E2:+0.99703 - E7:+0.99703 - F10:+0.99703 - F21:+0.99703 - I13:+0.99703 - K22:+1.99407 - L4:+0.99703 - L9:+0.99703 - L14:+0.99703 - L15:+0.99703 - L16:+0.99703 - P17:+0.99703 - P19:+0.99703 - P20:+0.99703 - Q12:+1.99407 - Q18:+1.99407 - S11:+0.99703 - T8:+0.99703 - Y1:+0.99703 - Y3:+0.99703 - M5:+15.99491 - M5:+0.99703	1	a3.a1	3.3e-05	50.1	3	2683.32	2682.32	0.996	371.32
a3	pepa3b52	20150211_31_011_AM_G1_L3_B6	3113	18.1	TGEAELSLR		1	a3.a1	0.0067	29.1	2	975.514	975.511	0.0034	3.48535
a4	pepa4b69	20150211_29_011_AM_G1_L3_B1	1431	9.21	NTTIPTKK		6	a4.a1 a4.a2 a4.a3 a4.a4 a4.a7 a4.a8	0.0062	25.6	2	902.53	902.531	-0.001	-1.108
a4	pepa4b69	20150211_30_011_AM_G1_L3_B2	1382	9.18	NTTIPTKK		6	a4.a1 a4.a2 a4.a3 a4.a4 a4.a7 a4.a8	0.0025	29	2	902.53	902.531	-0.0009	-0.997196
a4	pepa4b69	20150211_31_011_AM_G1_L3_B3	1401	9.14	NTTIPTKK		6	a4.a1 a4.a2 a4.a3 a4.a4 a4.a7 a4.a8	0.0092	24.4	2	902.531	902.531	-0.0004	-0.443198
a4	pepa4b31	20150211_30_011_AM_G1_L3_B2	1678	11.12	FSDSSVQSDMK	M10:+15.99491	1	a4.a1	0.00057	29.4	2	1246.53	1246.53	0.0067	5.37494
a4	pepa4b31	20150211_29_011_AM_G1_L3_B1	1721	11.08	FSDSSVQSDMK	M10:+15.99491	1	a4.a1	0.00014	31.3	2	1246.53	1246.53	-0.0002	-0.160446
a4	pepa4b31	20150211_31_011_AM_G1_L3_B3	1835	11.6	FSDSSVQSDMK	M10:+15.99491	1	a4.a1	0.00012	31.1	2	1246.52	1246.53	-0.0017	-1.36379
a4	pepa4b31	20150211_31_011_AM_G1_L3_B3	1669	10.57	FSDSSVQSDMK	M10:+15.99491	1	a4.a1	0.00025	31.6	2	1246.53	1246.53	0.0067	5.37494
a4	pepa4b95	20150211_31_011_AM_G1_L3_B3	2434	15.24	VEIIANDQGNR		4	a4.a1 a4.a2 a4.a3 a4.a4	0.00057	36.5	2	1228.63	1228.63	0	0
a4	pepa4b95	20150211_29_011_AM_G1_L3_B1	2287	14.76	VEIIANDQGNR		4	a4.a1 a4.a2 a4.a3 a4.a4	0.00012	38.5	2	1228.63	1228.63	0	0
a4	pepa4b95	20150211_31_011_AM_G1_L3_B3	2604	16.29	VEIIANDQGNR		4	a4.a1 a4.a2 a4.a3 a4.a4	0.00014	44.7	2	1228.63	1228.63	0	0
a4	pepa4b95	20150211_31_011_AM_G1_L3_B4	2379	14.8	VEIIANDQGNR		4	a4.a1 a4.a2 a4.a3 a4.a4	3.9e-05	46.8	2	1228.63	1228.63	0.0005	0.406958
a4	pepa4b95	20150211_31_011_AM_G1_L3_B6	2552	15.05	VEIIANDQGNR		4	a4.a1 a4.a2 a4.a3 a4.a4	0.0078	29.1	2	1228.63	1228.63	0.0043	3.49984
a4	pepa4b96	20150211_31_011_AM_G1_L3_B3	2446	15.31	VEIIANDQGNR	A5:+0.99703 - D7:+0.99703 - E2:+0.99703 - G9:+0.99703 - I3:+0.99703 - I4:+0.99703 - N6:+1.99407 - N10:+1.99407 - Q8:+1.99407 - R11:+3.98814 - V1:+0.99703	4	a4.a1 a4.a2 a4.a3 a4.a4	0.0038	36.3	2	1245.57	1245.58	-0.0053	-4.25505
a4	pepa4b96	20150211_29_011_AM_G1_L3_B1	2291	14.78	VEIIANDQGNR	A5:+0.99703 - D7:+0.99703 - E2:+0.99703 - G9:+0.99703 - I3:+0.99703 - I4:+0.99703 - N6:+1.99407 - N10:+1.99407 - Q8:+1.99407 - R11:+3.98814 - V1:+0.99703	4	a4.a1 a4.a2 a4.a3 a4.a4	0.0036	34.3	2	1245.57	1245.58	-0.0053	-4.25505
a4	pepa4a2	20150211_31_011_AM_G1_L3_B3	2973	18.64	ATAGDTHLGGEDFDNR		4	a4.a1 a4.a2 a4.a3 a4.a4	0.0026	30.3	2	1675.73	1675.73	0	0
a4	pepa4a2	20150211_29_011_AM_G1_L3_B1	2496	16.15	ATAGDTHLGGEDFDNR		4	a4.a1 a4.a2 a4.a3 a4.a4	0.0028	27.2	2	1675.73	1675.73	0.0003	0.179026
a4	pepa4a2	20150211_31_011_AM_G1_L3_B3	2667	16.69	ATAGDTHLGGEDFDNR		4	a4.a1 a4.a2 a4.a3 a4.a4	7e-05	40	3	1675.73	1675.73	0.0012	0.716105
a4	pepa4a2	20150211_31_011_AM_G1_L3_B4	2587	16.13	ATAGDTHLGGEDFDNR		4	a4.a1 a4.a2 a4.a3 a4.a4	0.00075	40	3	1675.73	1675.73	-0.0005	-0.298377
a4	pepa4a2	20150211_31_011_AM_G1_L3_B3	2810	17.63	ATAGDTHLGGEDFDNR		4	a4.a1 a4.a2 a4.a3 a4.a4	5.9e-05	37.6	2	1675.73	1675.73	0.001	0.596754
a4	pepa4a3	20150211_29_011_AM_G1_L3_B1	2499	16.17	ATAGDTHLGGEDFDNR	A1:+0.99703 - A3:+0.99703 - D5:+0.99703 - D12:+0.99703 - D14:+0.99703 - E11:+0.99703 - F13:+0.99703 - G4:+0.99703 - G9:+0.99703 - G10:+0.99703 - H7:+2.99111 - L8:+0.99703 - N15:+1.99407 - R16:+3.98814 - T2:+0.99703 - T6:+0.99703	4	a4.a1 a4.a2 a4.a3 a4.a4	0.0016	26.7	2	1697.67	1697.67	0.0069	4.0644
a4	pepa4a3	20150211_29_011_AM_G1_L3_B1	2498	16.16	ATAGDTHLGGEDFDNR	A1:+0.99703 - A3:+0.99703 - D5:+0.99703 - D12:+0.99703 - D14:+0.99703 - E11:+0.99703 - F13:+0.99703 - G4:+0.99703 - G9:+0.99703 - G10:+0.99703 - H7:+2.99111 - L8:+0.99703 - N15:+1.99407 - R16:+3.98814 - T2:+0.99703 - T6:+0.99703	4	a4.a1 a4.a2 a4.a3 a4.a4	0.0098	32.9	3	1697.67	1697.67	-0.0004	-0.235618
a4	pepa4a3	20150211_31_011_AM_G1_L3_B3	2660	16.65	ATAGDTHLGGEDFDNR	A1:+0.99703 - A3:+0.99703 - D5:+0.99703 - D12:+0.99703 - D14:+0.99703 - E11:+0.99703 - F13:+0.99703 - G4:+0.99703 - G9:+0.99703 - G10:+0.99703 - H7:+2.99111 - L8:+0.99703 - N15:+1.99407 - R16:+3.98814 - T2:+0.99703 - T6:+0.99703	4	a4.a1 a4.a2 a4.a3 a4.a4	2.7e-05	44.3	3	1698.69	1697.67	1.02	600.825
a4	pepa4a3	20150211_31_011_AM_G1_L3_B4	2607	16.25	ATAGDTHLGGEDFDNR	A1:+0.99703 - A3:+0.99703 - D5:+0.99703 - D12:+0.99703 - D14:+0.99703 - E11:+0.99703 - F13:+0.99703 - G4:+0.99703 - G9:+0.99703 - G10:+0.99703 - H7:+2.99111 - L8:+0.99703 - N15:+1.99407 - R16:+3.98814 - T2:+0.99703 - T6:+0.99703	4	a4.a1 a4.a2 a4.a3 a4.a4	0.0071	28.2	2	1697.67	1697.67	0.0069	4.0644
a4	pepa4b53	20150211_29_011_AM_G1_L3_B1	2948	19.14	MVNHFVQEFK	M1:+15.99491	4	a4.a1 a4.a2 a4.a3 a4.a4	2e-06	42.5	2	1294.63	1294.63	0.0013	1.00415
a4	pepa4b53	20150211_31_011_AM_G1_L3_B3	3403	21.26	MVNHFVQEFK	M1:+15.99491	4	a4.a1 a4.a2 a4.a3 a4.a4	0.009	34.3	2	1294.63	1294.63	0.0003	0.231727
a4	pepa4b53	20150211_31_011_AM_G1_L3_B4	3061	19.06	MVNHFVQEFK	M1:+15.99491	4	a4.a1 a4.a2 a4.a3 a4.a4	0.00036	34.7	2	1294.63	1294.63	0.0011	0.849667
a4	pepa4b53	20150211_31_011_AM_G1_L3_B3	3170	19.79	MVNHFVQEFK	M1:+15.99491	4	a4.a1 a4.a2 a4.a3 a4.a4	9.7e-07	53.7	2	1294.63	1294.63	0.0006	0.463455
a4	pepa4b38	20150211_29_011_AM_G1_L3_B1	6086	40.7	IINEPTAAAIAYGLDK		6	a4.a1 a4.a2 a4.a3 a4.a4 a4.a5 a4.a6	0.00015	38.4	3	1659.89	1659.9	-0.0023	-1.38563
a4	pepa4b38	20150211_31_011_AM_G1_L3_B7	6858	40.65	IINEPTAAAIAYGLDK		6	a4.a1 a4.a2 a4.a3 a4.a4 a4.a5 a4.a6	1.1e-05	39.7	2	1659.9	1659.9	0.0028	1.68685
a4	pepa4b38	20150211_31_011_AM_G1_L3_B3	6409	41.52	IINEPTAAAIAYGLDK		6	a4.a1 a4.a2 a4.a3 a4.a4 a4.a5 a4.a6	2.7e-09	56.3	2	1659.9	1659.9	0.0003	0.180734
a4	pepa4b38	20150211_30_011_AM_G1_L3_B2	6375	41.72	IINEPTAAAIAYGLDK		6	a4.a1 a4.a2 a4.a3 a4.a4 a4.a5 a4.a6	1.8e-06	41.2	2	1659.9	1659.9	0.003	1.80734
a4	pepa4b38	20150211_31_011_AM_G1_L3_B3	6817	44.34	IINEPTAAAIAYGLDK		6	a4.a1 a4.a2 a4.a3 a4.a4 a4.a5 a4.a6	0.00021	38.8	3	1659.9	1659.9	-0.0004	-0.240979
a4	pepa4b38	20150211_31_011_AM_G1_L3_B3	7657	50.2	IINEPTAAAIAYGLDK		6	a4.a1 a4.a2 a4.a3 a4.a4 a4.a5 a4.a6	0.00034	30	2	1659.89	1659.9	-0.0029	-1.7471
a4	pepa4b38	20150211_31_011_AM_G1_L3_B3	6576	42.68	IINEPTAAAIAYGLDK		6	a4.a1 a4.a2 a4.a3 a4.a4 a4.a5 a4.a6	2e-05	48.1	3	1659.9	1659.9	0.0009	0.542203
a4	pepa4b38	20150211_31_011_AM_G1_L3_B3	6877	44.73	IINEPTAAAIAYGLDK		6	a4.a1 a4.a2 a4.a3 a4.a4 a4.a5 a4.a6	1e-07	50	2	1659.9	1659.9	0.0003	0.180734
a4	pepa4b38	20150211_31_011_AM_G1_L3_B3	6422	41.61	IINEPTAAAIAYGLDK		6	a4.a1 a4.a2 a4.a3 a4.a4 a4.a5 a4.a6	1.7e-07	58.9	3	1659.9	1659.9	-0.0001	-0.0602448
a4	pepa4b38	20150211_31_011_AM_G1_L3_B3	7496	49.07	IINEPTAAAIAYGLDK		6	a4.a1 a4.a2 a4.a3 a4.a4 a4.a5 a4.a6	0.0028	31.5	2	1659.9	1659.9	0.0058	3.4942
a4	pepa4b38	20150211_31_011_AM_G1_L3_B6	6838	40.51	IINEPTAAAIAYGLDK		6	a4.a1 a4.a2 a4.a3 a4.a4 a4.a5 a4.a6	5.9e-07	45.5	2	1659.89	1659.9	-0.001	-0.602448
a4	pepa4b38	20150211_31_011_AM_G1_L3_B3	6562	42.58	IINEPTAAAIAYGLDK		6	a4.a1 a4.a2 a4.a3 a4.a4 a4.a5 a4.a6	5.3e-08	56.3	2	1659.9	1659.9	0.0003	0.180734
a4	pepa4b38	20150211_31_011_AM_G1_L3_B3	7032	45.82	IINEPTAAAIAYGLDK		6	a4.a1 a4.a2 a4.a3 a4.a4 a4.a5 a4.a6	1.9e-08	51.5	2	1659.9	1659.9	-0.0004	-0.240979
a4	pepa4b38	20150211_31_011_AM_G1_L3_B3	7188	46.92	IINEPTAAAIAYGLDK		6	a4.a1 a4.a2 a4.a3 a4.a4 a4.a5 a4.a6	0.00073	33.1	2	1659.89	1659.9	-0.0033	-1.98808
a4	pepa4b38	20150211_31_011_AM_G1_L3_B3	6270	40.56	IINEPTAAAIAYGLDK		6	a4.a1 a4.a2 a4.a3 a4.a4 a4.a5 a4.a6	1.6e-06	54.7	3	1659.9	1659.9	0	0
a4	pepa4b38	20150211_31_011_AM_G1_L3_B3	6722	43.68	IINEPTAAAIAYGLDK		6	a4.a1 a4.a2 a4.a3 a4.a4 a4.a5 a4.a6	3.4e-09	54.5	2	1659.89	1659.9	-0.0065	-3.91591
a4	pepa4b38	20150211_31_011_AM_G1_L3_B3	7061	46.02	IINEPTAAAIAYGLDK		6	a4.a1 a4.a2 a4.a3 a4.a4 a4.a5 a4.a6	0.0084	32.2	3	1659.9	1659.9	-0.0002	-0.12049
a4	pepa4b38	20150211_31_011_AM_G1_L3_B3	7342	47.99	IINEPTAAAIAYGLDK		6	a4.a1 a4.a2 a4.a3 a4.a4 a4.a5 a4.a6	5.6e-06	41.5	2	1659.9	1659.9	0.0034	2.04832
a4	pepa4b38	20150211_31_011_AM_G1_L3_B4	6345	41.25	IINEPTAAAIAYGLDK		6	a4.a1 a4.a2 a4.a3 a4.a4 a4.a5 a4.a6	6.6e-05	33.3	2	1659.9	1659.9	0.0001	0.0602448
a4	pepa4b38	20150211_31_011_AM_G1_L3_B3	6257	40.47	IINEPTAAAIAYGLDK		6	a4.a1 a4.a2 a4.a3 a4.a4 a4.a5 a4.a6	3.5e-05	37.4	2	1659.9	1659.9	0.0029	1.7471
a4	pepa4b38	20150211_29_011_AM_G1_L3_B1	6053	40.47	IINEPTAAAIAYGLDK		6	a4.a1 a4.a2 a4.a3 a4.a4 a4.a5 a4.a6	0.0001	33.6	2	1659.89	1659.9	-0.0029	-1.7471
a4	pepa4b38	20150211_29_011_AM_G1_L3_B1	6203	41.51	IINEPTAAAIAYGLDK		6	a4.a1 a4.a2 a4.a3 a4.a4 a4.a5 a4.a6	0.0012	26.1	2	1659.9	1659.9	0.0033	1.98808
a4	pepa4b21	20150211_31_011_AM_G1_L3_B3	7807	51.24	EQVFSTYSDNQPGVLIQVYEGER		2	a4.a1 a4.a2	4.7e-05	47.1	3	2659.29	2658.27	1.017	382.58
a4	pepa4b21	20150211_30_011_AM_G1_L3_B2	7901	51.77	EQVFSTYSDNQPGVLIQVYEGER		2	a4.a1 a4.a2	0.0026	29.9	3	2660.28	2658.27	2.007	755.003
a4	pepa4b21	20150211_29_011_AM_G1_L3_B1	7601	51.21	EQVFSTYSDNQPGVLIQVYEGER		2	a4.a1 a4.a2	5.4e-05	36.9	3	2660.28	2658.27	2.007	755.003
a4	pepa4b21	20150211_31_011_AM_G1_L3_B3	8092	53.23	EQVFSTYSDNQPGVLIQVYEGER		2	a4.a1 a4.a2	0.00064	40.1	3	2658.27	2658.27	-0.0023	-0.865225
a4	pepa4b21	20150211_31_011_AM_G1_L3_B4	7816	51.24	EQVFSTYSDNQPGVLIQVYEGER		2	a4.a1 a4.a2	0.0024	25.9	3	2659.29	2658.27	1.017	382.58
a4	pepa4b21	20150211_31_011_AM_G1_L3_B3	7818	51.32	EQVFSTYSDNQPGVLIQVYEGER		2	a4.a1 a4.a2	3.9e-13	62.8	2	2659.27	2658.27	1.004	377.689
a4	pepa4b71	20150211_31_011_AM_G1_L3_B3	1498	9.53	RFSDSSVQSDMK	M11:+15.99491	1	a4.a1	0.00032	32.7	2	1402.63	1402.63	0.0008	0.570358
a4	pepa4b32	20150211_31_011_AM_G1_L3_B3	1706	10.79	FSDSSVQSDMK	D3:+0.99703 - D9:+0.99703 - F1:+0.99703 - K11:+1.99407 - Q7:+1.99407 - S2:+0.99703 - S4:+0.99703 - S5:+0.99703 - S8:+0.99703 - V6:+0.99703 - M10:+15.99491 - M10:+0.99703	1	a4.a1	0.003	29.9	2	1259.49	1259.49	0.0052	4.12866
a4	pepa4b55	20150211_31_011_AM_G1_L3_B3	2735	17.15	MYQGAGGEAGGPGASGMDDDAPPASGGAGPK	A5:+0.99703 - A9:+0.99703 - A14:+0.99703 - A21:+0.99703 - A24:+0.99703 - A28:+0.99703 - D18:+0.99703 - D19:+0.99703 - D20:+0.99703 - E8:+0.99703 - G4:+0.99703 - G6:+0.99703 - G7:+0.99703 - G10:+0.99703 - G11:+0.99703 - G13:+0.99703 - G16:+0.99703 - G26:+0.99703 - G27:+0.99703 - G29:+0.99703 - K31:+1.99407 - P12:+0.99703 - P22:+0.99703 - P23:+0.99703 - P30:+0.99703 - Q3:+1.99407 - S15:+0.99703 - S25:+0.99703 - Y2:+0.99703 - M1:+15.99491 - M17:+15.99491 - M1:+0.99703 - M17:+0.99703	1	a4.a1	0.0022	28.6	3	2799.06	2798.04	1.012	361.681
a4	pepa4b82	20150211_31_011_AM_G1_L3_B3	3588	22.45	STVHDVVLVGGSTR		1	a4.a1	1e-06	39.9	2	1426.77	1426.77	0.0074	5.18656
a4	pepa4b82	20150211_31_011_AM_G1_L3_B3	3197	19.95	STVHDVVLVGGSTR		1	a4.a1	4.7e-06	43.2	2	1426.76	1426.77	-0.0005	-0.350443
a4	pepa4b82	20150211_31_011_AM_G1_L3_B3	3008	18.87	STVHDVVLVGGSTR		1	a4.a1	0.00011	40.5	2	1426.76	1426.77	-0.0042	-2.94372
a4	pepa4b82	20150211_31_011_AM_G1_L3_B3	3947	24.8	STVHDVVLVGGSTR		1	a4.a1	0.002	34.2	2	1426.75	1426.77	-0.013	-9.11152
a4	pepa4b82	20150211_31_011_AM_G1_L3_B3	3368	21.04	STVHDVVLVGGSTR		1	a4.a1	6.3e-06	40.2	2	1426.76	1426.77	-0.003	-2.10266
a4	pepa4b83	20150211_31_011_AM_G1_L3_B3	3009	18.88	STVHDVVLVGGSTR	D5:+0.99703 - G10:+0.99703 - G11:+0.99703 - H4:+2.99111 - L8:+0.99703 - R14:+3.98814 - S1:+0.99703 - S12:+0.99703 - T2:+0.99703 - T13:+0.99703 - V3:+0.99703 - V6:+0.99703 - V7:+0.99703 - V9:+0.99703	1	a4.a1	1e-07	50.4	2	1445.72	1445.71	0.0077	5.32611
a4	pepa4b54	20150211_31_011_AM_G1_L3_B3	3187	19.9	MVNHFVQEFK	E8:+0.99703 - F5:+0.99703 - F9:+0.99703 - H4:+2.99111 - K10:+1.99407 - N3:+1.99407 - Q7:+1.99407 - V2:+0.99703 - V6:+0.99703 - M1:+15.99491 - M1:+0.99703	4	a4.a1 a4.a2 a4.a3 a4.a4	8.8e-05	49.3	2	1309.59	1309.58	0.012	9.16324
a4	pepa4b54	20150211_31_011_AM_G1_L3_B3	3421	21.38	MVNHFVQEFK	E8:+0.99703 - F5:+0.99703 - F9:+0.99703 - H4:+2.99111 - K10:+1.99407 - N3:+1.99407 - Q7:+1.99407 - V2:+0.99703 - V6:+0.99703 - M1:+15.99491 - M1:+0.99703	4	a4.a1 a4.a2 a4.a3 a4.a4	4.7e-06	38.3	2	1309.57	1309.58	-0.0081	-6.18519
a4	pepa4b57	20150211_31_011_AM_G1_L3_B3	3519	22	NALENYAYNMR	M10:+15.99491	4	a4.a1 a4.a2 a4.a3 a4.a4	3.6e-05	37	2	1374.61	1374.61	-0.0002	-0.145496
a4	pepa4b58	20150211_31_011_AM_G1_L3_B3	3523	22.03	NALENYAYNMR	A2:+0.99703 - A7:+0.99703 - E4:+0.99703 - L3:+0.99703 - N1:+1.99407 - N5:+1.99407 - N9:+1.99407 - R11:+3.98814 - Y6:+0.99703 - Y8:+0.99703 - M10:+15.99491 - M10:+0.99703	4	a4.a1 a4.a2 a4.a3 a4.a4	9.4e-05	36.9	2	1391.57	1391.56	0.012	8.62341
a4	pepa4b44	20150211_31_011_AM_G1_L3_B3	4053	25.51	IQAGPADKPMIYVEYK	M10:+15.99491	1	a4.a1	0.0055	33.9	2	1838.94	1838.94	0.0013	0.70693
a4	pepa4b44	20150211_31_011_AM_G1_L3_B3	4049	25.48	IQAGPADKPMIYVEYK	M10:+15.99491	1	a4.a1	6.8e-07	54.1	3	1838.94	1838.94	0.0027	1.46824
a4	pepa4b45	20150211_31_011_AM_G1_L3_B3	4056	25.53	IQAGPADKPMIYVEYK	A3:+0.99703 - A6:+0.99703 - D7:+0.99703 - E14:+0.99703 - G4:+0.99703 - I1:+0.99703 - I11:+0.99703 - K8:+1.99407 - K16:+1.99407 - P5:+0.99703 - P9:+0.99703 - Q2:+1.99407 - V13:+0.99703 - Y12:+0.99703 - Y15:+0.99703 - M10:+15.99491 - M10:+0.99703	1	a4.a1	0.0018	41.6	3	1857.9	1857.88	0.016	8.61197
a4	pepa4b90	20150211_31_011_AM_G1_L3_B3	4435	28.09	TTPSYVAFTDSER		4	a4.a1 a4.a2 a4.a3 a4.a4	4e-05	43	2	1473.69	1473.69	0.0003	0.203571
a4	pepa4b90	20150211_31_011_AM_G1_L3_B6	4732	26.99	TTPSYVAFTDSER		4	a4.a1 a4.a2 a4.a3 a4.a4	2.7e-05	38.9	2	1473.69	1473.69	0.0011	0.746428
a4	pepa4b90	20150211_31_011_AM_G1_L3_B7	4688	27	TTPSYVAFTDSER		4	a4.a1 a4.a2 a4.a3 a4.a4	0.003	26	2	1473.69	1473.69	-0.0001	-0.0678571
a4	pepa4b90	20150211_31_011_AM_G1_L3_B4	4261	26.87	TTPSYVAFTDSER		4	a4.a1 a4.a2 a4.a3 a4.a4	3.3e-07	47.4	2	1473.68	1473.69	-0.0036	-2.44285
a4	pepa4b90	20150211_31_011_AM_G1_L3_B3	4282	27.06	TTPSYVAFTDSER		4	a4.a1 a4.a2 a4.a3 a4.a4	1.5e-05	43.2	2	1473.69	1473.69	-0.0001	-0.0678571
a4	pepa4b90	20150211_31_011_AM_G1_L3_B3	4647	29.48	TTPSYVAFTDSER		4	a4.a1 a4.a2 a4.a3 a4.a4	8.9e-06	38.8	2	1473.69	1473.69	0.0007	0.474999
a4	pepa4b90	20150211_31_011_AM_G1_L3_B3	4806	30.55	TTPSYVAFTDSER		4	a4.a1 a4.a2 a4.a3 a4.a4	0.00013	34.8	2	1473.69	1473.69	0.0011	0.746428
a4	pepa4b91	20150211_31_011_AM_G1_L3_B3	4290	27.11	TTPSYVAFTDSER	A7:+0.99703 - D10:+0.99703 - E12:+0.99703 - F8:+0.99703 - P3:+0.99703 - R13:+3.98814 - S4:+0.99703 - S11:+0.99703 - T1:+0.99703 - T2:+0.99703 - T9:+0.99703 - V6:+0.99703 - Y5:+0.99703	4	a4.a1 a4.a2 a4.a3 a4.a4	7.4e-06	47.6	2	1489.63	1489.64	-0.0059	-3.96069
a4	pepa4b91	20150211_31_011_AM_G1_L3_B3	4456	28.23	TTPSYVAFTDSER	A7:+0.99703 - D10:+0.99703 - E12:+0.99703 - F8:+0.99703 - P3:+0.99703 - R13:+3.98814 - S4:+0.99703 - S11:+0.99703 - T1:+0.99703 - T2:+0.99703 - T9:+0.99703 - V6:+0.99703 - Y5:+0.99703	4	a4.a1 a4.a2 a4.a3 a4.a4	2.5e-05	43.1	2	1489.63	1489.64	-0.0059	-3.96069
a4	pepa4b91	20150211_31_011_AM_G1_L3_B3	4620	29.3	TTPSYVAFTDSER	A7:+0.99703 - D10:+0.99703 - E12:+0.99703 - F8:+0.99703 - P3:+0.99703 - R13:+3.98814 - S4:+0.99703 - S11:+0.99703 - T1:+0.99703 - T2:+0.99703 - T9:+0.99703 - V6:+0.99703 - Y5:+0.99703	4	a4.a1 a4.a2 a4.a3 a4.a4	1.3e-06	47.3	2	1489.63	1489.64	-0.0059	-3.96069
a4	pepa4b91	20150211_31_011_AM_G1_L3_B3	4780	30.37	TTPSYVAFTDSER	A7:+0.99703 - D10:+0.99703 - E12:+0.99703 - F8:+0.99703 - P3:+0.99703 - R13:+3.98814 - S4:+0.99703 - S11:+0.99703 - T1:+0.99703 - T2:+0.99703 - T9:+0.99703 - V6:+0.99703 - Y5:+0.99703	4	a4.a1 a4.a2 a4.a3 a4.a4	0.00043	34.9	2	1489.63	1489.64	-0.0059	-3.96069
a4	pepa4b91	20150211_31_011_AM_G1_L3_B3	4945	31.5	TTPSYVAFTDSER	A7:+0.99703 - D10:+0.99703 - E12:+0.99703 - F8:+0.99703 - P3:+0.99703 - R13:+3.98814 - S4:+0.99703 - S11:+0.99703 - T1:+0.99703 - T2:+0.99703 - T9:+0.99703 - V6:+0.99703 - Y5:+0.99703	4	a4.a1 a4.a2 a4.a3 a4.a4	0.0004	33.6	2	1489.63	1489.64	-0.0059	-3.96069
a4	pepa4b91	20150211_31_011_AM_G1_L3_B4	4268	26.92	TTPSYVAFTDSER	A7:+0.99703 - D10:+0.99703 - E12:+0.99703 - F8:+0.99703 - P3:+0.99703 - R13:+3.98814 - S4:+0.99703 - S11:+0.99703 - T1:+0.99703 - T2:+0.99703 - T9:+0.99703 - V6:+0.99703 - Y5:+0.99703	4	a4.a1 a4.a2 a4.a3 a4.a4	7.1e-05	34.1	2	1489.63	1489.64	-0.0059	-3.96069
a4	pepa4b91	20150211_31_011_AM_G1_L3_B6	4734	27	TTPSYVAFTDSER	A7:+0.99703 - D10:+0.99703 - E12:+0.99703 - F8:+0.99703 - P3:+0.99703 - R13:+3.98814 - S4:+0.99703 - S11:+0.99703 - T1:+0.99703 - T2:+0.99703 - T9:+0.99703 - V6:+0.99703 - Y5:+0.99703	4	a4.a1 a4.a2 a4.a3 a4.a4	8e-06	43.7	2	1489.64	1489.64	0.0021	1.40974
a4	pepa4b56	20150211_31_011_AM_G1_L3_B3	4590	29.1	NALENYAYNMR		4	a4.a1 a4.a2 a4.a3 a4.a4	0.00018	35.3	2	1359.61	1358.62	0.997	733.835
a4	pepa4b65	20150211_31_011_AM_G1_L3_B3	4702	29.85	NQVAMNPVNTVFDAK	A4:+0.99703 - A14:+0.99703 - D13:+0.99703 - F12:+0.99703 - K15:+1.99407 - N1:+1.99407 - N6:+1.99407 - N9:+1.99407 - P7:+0.99703 - Q2:+1.99407 - T10:+0.99703 - V3:+0.99703 - V8:+0.99703 - V11:+0.99703 - M5:+15.99491 - M5:+0.99703	2	a4.a1 a4.a4	0.00032	36.5	2	1683.75	1683.75	0.0008	0.475129
a4	pepa4b65	20150211_31_011_AM_G1_L3_B3	4863	30.93	NQVAMNPVNTVFDAK	A4:+0.99703 - A14:+0.99703 - D13:+0.99703 - F12:+0.99703 - K15:+1.99407 - N1:+1.99407 - N6:+1.99407 - N9:+1.99407 - P7:+0.99703 - Q2:+1.99407 - T10:+0.99703 - V3:+0.99703 - V8:+0.99703 - V11:+0.99703 - M5:+15.99491 - M5:+0.99703	2	a4.a1 a4.a4	2.4e-05	44.4	2	1683.75	1683.75	0.0008	0.475129
a4	pepa4b64	20150211_31_011_AM_G1_L3_B3	4870	30.98	NQVAMNPVNTVFDAK	M5:+15.99491	2	a4.a1 a4.a4	5.9e-06	42.1	2	1663.81	1663.81	0.0005	0.300515
a4	pepa4b64	20150211_31_011_AM_G1_L3_B3	4711	29.91	NQVAMNPVNTVFDAK	M5:+15.99491	2	a4.a1 a4.a4	6e-09	55.7	2	1663.81	1663.81	0.0005	0.300515
a4	pepa4b64	20150211_31_011_AM_G1_L3_B3	5026	32.06	NQVAMNPVNTVFDAK	M5:+15.99491	2	a4.a1 a4.a4	8.6e-06	40	2	1663.81	1663.81	-0.001	-0.60103
a4	pepa4a5	20150211_31_011_AM_G1_L3_B3	4846	30.82	DAGVIAGLNVMR	M11:+15.99491	2	a4.a1 a4.a2	0.0041	30.9	2	1231.65	1231.65	0.0005	0.405961
a4	pepa4b16	20150211_31_011_AM_G1_L3_B3	5015	31.98	ELESICNPIIAK	C6:+57.02146	2	a4.a1 a4.a2	0.00026	34	2	1386.73	1386.73	0.0008	0.576897
a4	pepa4b16	20150211_31_011_AM_G1_L3_B3	5169	33.03	ELESICNPIIAK	C6:+57.02146	2	a4.a1 a4.a2	0.00014	37.7	2	1386.73	1386.73	0.0003	0.216336
a4	pepa4b17	20150211_31_011_AM_G1_L3_B3	5192	33.19	ELESICNPIIAK	A11:+0.99703 - C6:+58.01904 - E1:+0.99703 - E3:+0.99703 - I5:+0.99703 - I9:+0.99703 - I10:+0.99703 - K12:+1.99407 - L2:+0.99703 - N7:+1.99407 - P8:+0.99703 - S4:+0.99703	2	a4.a1 a4.a2	0.0072	26.6	2	1400.69	1400.69	0.0035	2.49877
a4	pepa4b17	20150211_31_011_AM_G1_L3_B3	5022	32.04	ELESICNPIIAK	A11:+0.99703 - C6:+58.01904 - E1:+0.99703 - E3:+0.99703 - I5:+0.99703 - I9:+0.99703 - I10:+0.99703 - K12:+1.99407 - L2:+0.99703 - N7:+1.99407 - P8:+0.99703 - S4:+0.99703	2	a4.a1 a4.a2	0.00045	30.8	2	1400.69	1400.69	0.0035	2.49877
a4	pepa4b40	20150211_31_011_AM_G1_L3_B3	5568	35.74	IINEPTAAAIAYGLDKK		6	a4.a1 a4.a2 a4.a3 a4.a4 a4.a5 a4.a6	0.00011	49.9	3	1787.99	1787.99	0.0025	1.39822
a4	pepa4b40	20150211_31_011_AM_G1_L3_B3	5354	34.29	IINEPTAAAIAYGLDKK		6	a4.a1 a4.a2 a4.a3 a4.a4 a4.a5 a4.a6	1.3e-05	49.8	3	1787.99	1787.99	-0.0001	-0.0559287
a4	pepa4b40	20150211_31_011_AM_G1_L3_B4	5347	34.25	IINEPTAAAIAYGLDKK		6	a4.a1 a4.a2 a4.a3 a4.a4 a4.a5 a4.a6	1.9e-06	50	3	1787.99	1787.99	0.0004	0.223715
a4	pepa4b40	20150211_31_011_AM_G1_L3_B3	5729	36.83	IINEPTAAAIAYGLDKK		6	a4.a1 a4.a2 a4.a3 a4.a4 a4.a5 a4.a6	3.4e-05	49.5	3	1788.99	1787.99	0.995	556.49
a4	pepa4b40	20150211_31_011_AM_G1_L3_B3	5359	34.33	IINEPTAAAIAYGLDKK		6	a4.a1 a4.a2 a4.a3 a4.a4 a4.a5 a4.a6	0.0004	31.5	2	1787.99	1787.99	0.0017	0.950788
a4	pepa4b41	20150211_31_011_AM_G1_L3_B3	5371	34.41	IINEPTAAAIAYGLDKK	A7:+0.99703 - A8:+0.99703 - A9:+0.99703 - A11:+0.99703 - D15:+0.99703 - E4:+0.99703 - G13:+0.99703 - I1:+0.99703 - I2:+0.99703 - I10:+0.99703 - K16:+1.99407 - K17:+1.99407 - L14:+0.99703 - N3:+1.99407 - P5:+0.99703 - T6:+0.99703 - Y12:+0.99703	6	a4.a1 a4.a2 a4.a3 a4.a4 a4.a5 a4.a6	4.4e-06	53.9	3	1807.95	1807.93	0.014	7.74366
a4	pepa4b41	20150211_31_011_AM_G1_L3_B3	5375	34.44	IINEPTAAAIAYGLDKK	A7:+0.99703 - A8:+0.99703 - A9:+0.99703 - A11:+0.99703 - D15:+0.99703 - E4:+0.99703 - G13:+0.99703 - I1:+0.99703 - I2:+0.99703 - I10:+0.99703 - K16:+1.99407 - K17:+1.99407 - L14:+0.99703 - N3:+1.99407 - P5:+0.99703 - T6:+0.99703 - Y12:+0.99703	6	a4.a1 a4.a2 a4.a3 a4.a4 a4.a5 a4.a6	0.0017	33.8	2	1807.93	1807.93	0.0014	0.774366
a4	pepa4b59	20150211_31_011_AM_G1_L3_B4	5488	35.22	NAVVTVPAYFNDSQR		4	a4.a1 a4.a2 a4.a3 a4.a4	1.1e-09	45	2	1680.84	1680.83	0.001	0.594943
a4	pepa4b59	20150211_31_011_AM_G1_L3_B3	6170	39.87	NAVVTVPAYFNDSQR		4	a4.a1 a4.a2 a4.a3 a4.a4	1.8e-06	32.9	2	1681.83	1680.83	0.998	593.753
a4	pepa4b59	20150211_31_011_AM_G1_L3_B3	5540	35.56	NAVVTVPAYFNDSQR		4	a4.a1 a4.a2 a4.a3 a4.a4	8.6e-08	41	2	1680.84	1680.83	0.0006	0.356966
a4	pepa4b59	20150211_31_011_AM_G1_L3_B3	5699	36.62	NAVVTVPAYFNDSQR		4	a4.a1 a4.a2 a4.a3 a4.a4	4e-07	40.9	2	1680.84	1680.83	0.0011	0.654437
a4	pepa4b60	20150211_31_011_AM_G1_L3_B3	6174	39.9	NAVVTVPAYFNDSQR	A2:+0.99703 - A8:+0.99703 - D12:+0.99703 - F10:+0.99703 - N1:+1.99407 - N11:+1.99407 - P7:+0.99703 - Q14:+1.99407 - R15:+3.98814 - S13:+0.99703 - T5:+0.99703 - V3:+0.99703 - V4:+0.99703 - V6:+0.99703 - Y9:+0.99703	4	a4.a1 a4.a2 a4.a3 a4.a4	0.0019	30	2	1702.77	1701.77	1.001	588.21
a4	pepa4b60	20150211_31_011_AM_G1_L3_B3	6469	41.94	NAVVTVPAYFNDSQR	A2:+0.99703 - A8:+0.99703 - D12:+0.99703 - F10:+0.99703 - N1:+1.99407 - N11:+1.99407 - P7:+0.99703 - Q14:+1.99407 - R15:+3.98814 - S13:+0.99703 - T5:+0.99703 - V3:+0.99703 - V4:+0.99703 - V6:+0.99703 - Y9:+0.99703	4	a4.a1 a4.a2 a4.a3 a4.a4	0.0079	24.7	2	1701.77	1701.77	0.0006	0.352574
a4	pepa4b60	20150211_31_011_AM_G1_L3_B3	5547	35.6	NAVVTVPAYFNDSQR	A2:+0.99703 - A8:+0.99703 - D12:+0.99703 - F10:+0.99703 - N1:+1.99407 - N11:+1.99407 - P7:+0.99703 - Q14:+1.99407 - R15:+3.98814 - S13:+0.99703 - T5:+0.99703 - V3:+0.99703 - V4:+0.99703 - V6:+0.99703 - Y9:+0.99703	4	a4.a1 a4.a2 a4.a3 a4.a4	3.7e-05	41	2	1701.77	1701.77	0.0006	0.352574
a4	pepa4b60	20150211_31_011_AM_G1_L3_B3	5861	37.75	NAVVTVPAYFNDSQR	A2:+0.99703 - A8:+0.99703 - D12:+0.99703 - F10:+0.99703 - N1:+1.99407 - N11:+1.99407 - P7:+0.99703 - Q14:+1.99407 - R15:+3.98814 - S13:+0.99703 - T5:+0.99703 - V3:+0.99703 - V4:+0.99703 - V6:+0.99703 - Y9:+0.99703	4	a4.a1 a4.a2 a4.a3 a4.a4	1.1e-05	49.3	2	1701.77	1701.77	0.0006	0.352574
a4	pepa4b28	20150211_31_011_AM_G1_L3_B3	5949	38.36	FEELNMDLFR	M6:+15.99491	2	a4.a1 a4.a3	3.9e-05	41.9	2	1329.62	1329.61	0.0025	1.88024
a4	pepa4b28	20150211_31_011_AM_G1_L3_B3	6255	40.45	FEELNMDLFR	M6:+15.99491	2	a4.a1 a4.a3	0.00071	34.1	2	1329.61	1329.61	-0.0007	-0.526468
a4	pepa4b28	20150211_31_011_AM_G1_L3_B3	6506	42.2	FEELNMDLFR	M6:+15.99491	2	a4.a1 a4.a3	0.00016	37.9	2	1329.61	1329.61	-0.0021	-1.5794
a4	pepa4b28	20150211_31_011_AM_G1_L3_B3	6102	39.39	FEELNMDLFR	M6:+15.99491	2	a4.a1 a4.a3	1.7e-05	41.9	2	1329.62	1329.61	0.0009	0.676888
a4	pepa4b28	20150211_31_011_AM_G1_L3_B4	5940	38.4	FEELNMDLFR	M6:+15.99491	2	a4.a1 a4.a3	5.6e-05	37.9	2	1329.61	1329.61	-0.0007	-0.526468
a4	pepa4b29	20150211_31_011_AM_G1_L3_B3	5966	38.48	FEELNMDLFR	D7:+0.99703 - E2:+0.99703 - E3:+0.99703 - F1:+0.99703 - F9:+0.99703 - L4:+0.99703 - L8:+0.99703 - N5:+1.99407 - R10:+3.98814 - M6:+15.99491 - M6:+0.99703	2	a4.a1 a4.a3	0.0037	31.9	2	1343.57	1343.57	-0.0005	-0.372142
a4	pepa4b29	20150211_31_011_AM_G1_L3_B3	6282	40.64	FEELNMDLFR	D7:+0.99703 - E2:+0.99703 - E3:+0.99703 - F1:+0.99703 - F9:+0.99703 - L4:+0.99703 - L8:+0.99703 - N5:+1.99407 - R10:+3.98814 - M6:+15.99491 - M6:+0.99703	2	a4.a1 a4.a3	0.0017	32	2	1343.57	1343.57	-0.0005	-0.372142
a4	pepa4b29	20150211_31_011_AM_G1_L3_B3	6128	39.57	FEELNMDLFR	D7:+0.99703 - E2:+0.99703 - E3:+0.99703 - F1:+0.99703 - F9:+0.99703 - L4:+0.99703 - L8:+0.99703 - N5:+1.99407 - R10:+3.98814 - M6:+15.99491 - M6:+0.99703	2	a4.a1 a4.a3	0.002	31.7	2	1343.57	1343.57	-0.0005	-0.372142
a4	pepa4b39	20150211_31_011_AM_G1_L3_B3	7335	47.94	IINEPTAAAIAYGLDK	A7:+0.99703 - A8:+0.99703 - A9:+0.99703 - A11:+0.99703 - D15:+0.99703 - E4:+0.99703 - G13:+0.99703 - I1:+0.99703 - I2:+0.99703 - I10:+0.99703 - K16:+1.99407 - L14:+0.99703 - N3:+1.99407 - P5:+0.99703 - T6:+0.99703 - Y12:+0.99703	6	a4.a1 a4.a2 a4.a3 a4.a4 a4.a5 a4.a6	0.00024	36.4	2	1677.85	1677.84	0.01	5.96004
a4	pepa4b39	20150211_31_011_AM_G1_L3_B4	6218	40.36	IINEPTAAAIAYGLDK	A7:+0.99703 - A8:+0.99703 - A9:+0.99703 - A11:+0.99703 - D15:+0.99703 - E4:+0.99703 - G13:+0.99703 - I1:+0.99703 - I2:+0.99703 - I10:+0.99703 - K16:+1.99407 - L14:+0.99703 - N3:+1.99407 - P5:+0.99703 - T6:+0.99703 - Y12:+0.99703	6	a4.a1 a4.a2 a4.a3 a4.a4 a4.a5 a4.a6	0.00056	32.9	2	1677.83	1677.84	-0.0095	-5.66203
a4	pepa4b39	20150211_31_011_AM_G1_L3_B3	6580	42.71	IINEPTAAAIAYGLDK	A7:+0.99703 - A8:+0.99703 - A9:+0.99703 - A11:+0.99703 - D15:+0.99703 - E4:+0.99703 - G13:+0.99703 - I1:+0.99703 - I2:+0.99703 - I10:+0.99703 - K16:+1.99407 - L14:+0.99703 - N3:+1.99407 - P5:+0.99703 - T6:+0.99703 - Y12:+0.99703	6	a4.a1 a4.a2 a4.a3 a4.a4 a4.a5 a4.a6	0.00013	42.7	2	1677.85	1677.84	0.01	5.96004
a4	pepa4b39	20150211_31_011_AM_G1_L3_B3	6427	41.64	IINEPTAAAIAYGLDK	A7:+0.99703 - A8:+0.99703 - A9:+0.99703 - A11:+0.99703 - D15:+0.99703 - E4:+0.99703 - G13:+0.99703 - I1:+0.99703 - I2:+0.99703 - I10:+0.99703 - K16:+1.99407 - L14:+0.99703 - N3:+1.99407 - P5:+0.99703 - T6:+0.99703 - Y12:+0.99703	6	a4.a1 a4.a2 a4.a3 a4.a4 a4.a5 a4.a6	4.6e-05	49.5	3	1677.84	1677.84	-0.0068	-4.05282
a4	pepa4b39	20150211_31_011_AM_G1_L3_B3	6426	41.64	IINEPTAAAIAYGLDK	A7:+0.99703 - A8:+0.99703 - A9:+0.99703 - A11:+0.99703 - D15:+0.99703 - E4:+0.99703 - G13:+0.99703 - I1:+0.99703 - I2:+0.99703 - I10:+0.99703 - K16:+1.99407 - L14:+0.99703 - N3:+1.99407 - P5:+0.99703 - T6:+0.99703 - Y12:+0.99703	6	a4.a1 a4.a2 a4.a3 a4.a4 a4.a5 a4.a6	1.4e-07	55.7	2	1677.85	1677.84	0.01	5.96004
a4	pepa4b39	20150211_31_011_AM_G1_L3_B3	6981	45.46	IINEPTAAAIAYGLDK	A7:+0.99703 - A8:+0.99703 - A9:+0.99703 - A11:+0.99703 - D15:+0.99703 - E4:+0.99703 - G13:+0.99703 - I1:+0.99703 - I2:+0.99703 - I10:+0.99703 - K16:+1.99407 - L14:+0.99703 - N3:+1.99407 - P5:+0.99703 - T6:+0.99703 - Y12:+0.99703	6	a4.a1 a4.a2 a4.a3 a4.a4 a4.a5 a4.a6	0.0011	40.3	2	1677.85	1677.84	0.01	5.96004
a4	pepa4b39	20150211_31_011_AM_G1_L3_B3	6274	40.59	IINEPTAAAIAYGLDK	A7:+0.99703 - A8:+0.99703 - A9:+0.99703 - A11:+0.99703 - D15:+0.99703 - E4:+0.99703 - G13:+0.99703 - I1:+0.99703 - I2:+0.99703 - I10:+0.99703 - K16:+1.99407 - L14:+0.99703 - N3:+1.99407 - P5:+0.99703 - T6:+0.99703 - Y12:+0.99703	6	a4.a1 a4.a2 a4.a3 a4.a4 a4.a5 a4.a6	7.1e-07	51.2	2	1677.85	1677.84	0.01	5.96004
a4	pepa4b39	20150211_31_011_AM_G1_L3_B3	6275	40.6	IINEPTAAAIAYGLDK	A7:+0.99703 - A8:+0.99703 - A9:+0.99703 - A11:+0.99703 - D15:+0.99703 - E4:+0.99703 - G13:+0.99703 - I1:+0.99703 - I2:+0.99703 - I10:+0.99703 - K16:+1.99407 - L14:+0.99703 - N3:+1.99407 - P5:+0.99703 - T6:+0.99703 - Y12:+0.99703	6	a4.a1 a4.a2 a4.a3 a4.a4 a4.a5 a4.a6	3e-05	45.6	3	1677.84	1677.84	-0.0068	-4.05282
a4	pepa4b11	20150211_31_011_AM_G1_L3_B3	6757	43.92	EFAAEEISSMVLIK	M10:+15.99491	1	a4.a1	0.00025	35	2	1582.81	1582.8	0.0015	0.947685
a4	pepa4b12	20150211_31_011_AM_G1_L3_B3	6758	43.92	EFAAEEISSMVLIK	A3:+0.99703 - A4:+0.99703 - E1:+0.99703 - E5:+0.99703 - E6:+0.99703 - F2:+0.99703 - I7:+0.99703 - I13:+0.99703 - K14:+1.99407 - L12:+0.99703 - S8:+0.99703 - S9:+0.99703 - V11:+0.99703 - M10:+15.99491 - M10:+0.99703	2	a4.a1 a4.a4	0.0048	31	2	1597.77	1597.76	0.013	8.1364
a4	pepa4c104	20150211_31_011_AM_G1_L3_B3	7101	46.31	VQQLLQDFFNGK		3	a4.a1 a4.a3 a4.a4	0.00092	38.2	2	1436.76	1436.75	0.0023	1.60083
a4	pepa4c104	20150211_31_011_AM_G1_L3_B3	7246	47.32	VQQLLQDFFNGK		3	a4.a1 a4.a3 a4.a4	0.00039	38	2	1436.76	1436.75	0.0014	0.974419
a4	pepa4c105	20150211_31_011_AM_G1_L3_B3	7888	51.81	VQQLLQDFFNGK	D7:+0.99703 - F8:+0.99703 - F9:+0.99703 - G11:+0.99703 - K12:+1.99407 - L4:+0.99703 - L5:+0.99703 - N10:+1.99407 - Q2:+1.99407 - Q3:+1.99407 - Q6:+1.99407 - V1:+0.99703	3	a4.a1 a4.a3 a4.a4	0.002	36.2	2	1453.69	1453.7	-0.011	-7.56688
a4	pepa4c105	20150211_31_011_AM_G1_L3_B3	7433	48.62	VQQLLQDFFNGK	D7:+0.99703 - F8:+0.99703 - F9:+0.99703 - G11:+0.99703 - K12:+1.99407 - L4:+0.99703 - L5:+0.99703 - N10:+1.99407 - Q2:+1.99407 - Q3:+1.99407 - Q6:+1.99407 - V1:+0.99703	3	a4.a1 a4.a3 a4.a4	0.00033	38	2	1453.69	1453.7	-0.011	-7.56688
a4	pepa4c105	20150211_31_011_AM_G1_L3_B3	7276	47.53	VQQLLQDFFNGK	D7:+0.99703 - F8:+0.99703 - F9:+0.99703 - G11:+0.99703 - K12:+1.99407 - L4:+0.99703 - L5:+0.99703 - N10:+1.99407 - Q2:+1.99407 - Q3:+1.99407 - Q6:+1.99407 - V1:+0.99703	3	a4.a1 a4.a3 a4.a4	0.0027	37.9	2	1453.69	1453.7	-0.011	-7.56688
a4	pepa4c105	20150211_31_011_AM_G1_L3_B3	8057	52.98	VQQLLQDFFNGK	D7:+0.99703 - F8:+0.99703 - F9:+0.99703 - G11:+0.99703 - K12:+1.99407 - L4:+0.99703 - L5:+0.99703 - N10:+1.99407 - Q2:+1.99407 - Q3:+1.99407 - Q6:+1.99407 - V1:+0.99703	3	a4.a1 a4.a3 a4.a4	0.0082	32.1	2	1453.69	1453.7	-0.011	-7.56688
a4	pepa4c105	20150211_31_011_AM_G1_L3_B3	7585	49.69	VQQLLQDFFNGK	D7:+0.99703 - F8:+0.99703 - F9:+0.99703 - G11:+0.99703 - K12:+1.99407 - L4:+0.99703 - L5:+0.99703 - N10:+1.99407 - Q2:+1.99407 - Q3:+1.99407 - Q6:+1.99407 - V1:+0.99703	3	a4.a1 a4.a3 a4.a4	0.0021	38.1	2	1453.69	1453.7	-0.011	-7.56688
a4	pepa4b27	20150211_31_011_AM_G1_L3_B3	7391	48.33	FEELNMDLFR		2	a4.a1 a4.a3	5.9e-05	36.7	2	1313.62	1313.62	-0.0001	-0.0761255
a4	pepa4b22	20150211_31_011_AM_G1_L3_B3	8301	54.7	EQVFSTYSDNQPGVLIQVYEGER	D9:+0.99703 - E1:+0.99703 - E20:+0.99703 - E22:+0.99703 - F4:+0.99703 - G13:+0.99703 - G21:+0.99703 - I16:+0.99703 - L15:+0.99703 - N10:+1.99407 - P12:+0.99703 - Q2:+1.99407 - Q11:+1.99407 - Q17:+1.99407 - R23:+3.98814 - S5:+0.99703 - S8:+0.99703 - T6:+0.99703 - V3:+0.99703 - V14:+0.99703 - V18:+0.99703 - Y7:+0.99703 - Y19:+0.99703	2	a4.a1 a4.a2	0.00046	31.9	3	2688.18	2688.18	-0.0042	-1.5624
a4	pepa4b22	20150211_31_011_AM_G1_L3_B3	8112	53.37	EQVFSTYSDNQPGVLIQVYEGER	D9:+0.99703 - E1:+0.99703 - E20:+0.99703 - E22:+0.99703 - F4:+0.99703 - G13:+0.99703 - G21:+0.99703 - I16:+0.99703 - L15:+0.99703 - N10:+1.99407 - P12:+0.99703 - Q2:+1.99407 - Q11:+1.99407 - Q17:+1.99407 - R23:+3.98814 - S5:+0.99703 - S8:+0.99703 - T6:+0.99703 - V3:+0.99703 - V14:+0.99703 - V18:+0.99703 - Y7:+0.99703 - Y19:+0.99703	2	a4.a1 a4.a2	4.7e-05	41.2	3	2688.18	2688.18	-0.0042	-1.5624
a4	pepa4b22	20150211_31_011_AM_G1_L3_B3	7838	51.46	EQVFSTYSDNQPGVLIQVYEGER	D9:+0.99703 - E1:+0.99703 - E20:+0.99703 - E22:+0.99703 - F4:+0.99703 - G13:+0.99703 - G21:+0.99703 - I16:+0.99703 - L15:+0.99703 - N10:+1.99407 - P12:+0.99703 - Q2:+1.99407 - Q11:+1.99407 - Q17:+1.99407 - R23:+3.98814 - S5:+0.99703 - S8:+0.99703 - T6:+0.99703 - V3:+0.99703 - V14:+0.99703 - V18:+0.99703 - Y7:+0.99703 - Y19:+0.99703	2	a4.a1 a4.a2	1.3e-09	62.5	2	2688.19	2688.18	0.013	4.83599
a4	pepa4b22	20150211_31_011_AM_G1_L3_B3	8009	52.65	EQVFSTYSDNQPGVLIQVYEGER	D9:+0.99703 - E1:+0.99703 - E20:+0.99703 - E22:+0.99703 - F4:+0.99703 - G13:+0.99703 - G21:+0.99703 - I16:+0.99703 - L15:+0.99703 - N10:+1.99407 - P12:+0.99703 - Q2:+1.99407 - Q11:+1.99407 - Q17:+1.99407 - R23:+3.98814 - S5:+0.99703 - S8:+0.99703 - T6:+0.99703 - V3:+0.99703 - V14:+0.99703 - V18:+0.99703 - Y7:+0.99703 - Y19:+0.99703	2	a4.a1 a4.a2	6.7e-11	50.8	2	2688.17	2688.18	-0.007	-2.60399
a4	pepa4b22	20150211_31_011_AM_G1_L3_B3	7806	51.24	EQVFSTYSDNQPGVLIQVYEGER	D9:+0.99703 - E1:+0.99703 - E20:+0.99703 - E22:+0.99703 - F4:+0.99703 - G13:+0.99703 - G21:+0.99703 - I16:+0.99703 - L15:+0.99703 - N10:+1.99407 - P12:+0.99703 - Q2:+1.99407 - Q11:+1.99407 - Q17:+1.99407 - R23:+3.98814 - S5:+0.99703 - S8:+0.99703 - T6:+0.99703 - V3:+0.99703 - V14:+0.99703 - V18:+0.99703 - Y7:+0.99703 - Y19:+0.99703	2	a4.a1 a4.a2	7.4e-06	48.5	3	2688.18	2688.18	-0.0042	-1.5624
a4	pepa4b22	20150211_31_011_AM_G1_L3_B3	7959	52.3	EQVFSTYSDNQPGVLIQVYEGER	D9:+0.99703 - E1:+0.99703 - E20:+0.99703 - E22:+0.99703 - F4:+0.99703 - G13:+0.99703 - G21:+0.99703 - I16:+0.99703 - L15:+0.99703 - N10:+1.99407 - P12:+0.99703 - Q2:+1.99407 - Q11:+1.99407 - Q17:+1.99407 - R23:+3.98814 - S5:+0.99703 - S8:+0.99703 - T6:+0.99703 - V3:+0.99703 - V14:+0.99703 - V18:+0.99703 - Y7:+0.99703 - Y19:+0.99703	2	a4.a1 a4.a2	4.7e-06	47.3	3	2689.2	2688.18	1.016	377.951
a4	pepa4b76	20150211_31_011_AM_G1_L3_B3	8361	55.12	SINPDEAVAYGAAVQGAILSGEGNEK	A7:+0.99703 - A9:+0.99703 - A12:+0.99703 - A13:+0.99703 - A17:+0.99703 - D5:+0.99703 - E6:+0.99703 - E22:+0.99703 - E25:+0.99703 - G11:+0.99703 - G16:+0.99703 - G21:+0.99703 - G23:+0.99703 - I2:+0.99703 - I18:+0.99703 - K26:+1.99407 - L19:+0.99703 - N3:+1.99407 - N24:+1.99407 - P4:+0.99703 - Q15:+1.99407 - S1:+0.99703 - S20:+0.99703 - V8:+0.99703 - V14:+0.99703 - Y10:+0.99703	1	a4.a1	6.9e-11	66.2	3	2590.17	2590.16	0.0014	0.540506
a4	pepa4b76	20150211_31_011_AM_G1_L3_B4	8108	53.08	SINPDEAVAYGAAVQGAILSGEGNEK	A7:+0.99703 - A9:+0.99703 - A12:+0.99703 - A13:+0.99703 - A17:+0.99703 - D5:+0.99703 - E6:+0.99703 - E22:+0.99703 - E25:+0.99703 - G11:+0.99703 - G16:+0.99703 - G21:+0.99703 - G23:+0.99703 - I2:+0.99703 - I18:+0.99703 - K26:+1.99407 - L19:+0.99703 - N3:+1.99407 - N24:+1.99407 - P4:+0.99703 - Q15:+1.99407 - S1:+0.99703 - S20:+0.99703 - V8:+0.99703 - V14:+0.99703 - Y10:+0.99703	1	a4.a1	0.0023	29.9	3	2590.17	2590.16	0.0014	0.540506
a4	pepa4b76	20150211_31_011_AM_G1_L3_B3	8068	53.06	SINPDEAVAYGAAVQGAILSGEGNEK	A7:+0.99703 - A9:+0.99703 - A12:+0.99703 - A13:+0.99703 - A17:+0.99703 - D5:+0.99703 - E6:+0.99703 - E22:+0.99703 - E25:+0.99703 - G11:+0.99703 - G16:+0.99703 - G21:+0.99703 - G23:+0.99703 - I2:+0.99703 - I18:+0.99703 - K26:+1.99407 - L19:+0.99703 - N3:+1.99407 - N24:+1.99407 - P4:+0.99703 - Q15:+1.99407 - S1:+0.99703 - S20:+0.99703 - V8:+0.99703 - V14:+0.99703 - Y10:+0.99703	1	a4.a1	9.9e-06	53.5	3	2590.17	2590.16	0.0014	0.540506
a4	pepa4b75	20150211_31_011_AM_G1_L3_B3	9010	59.62	SINPDEAVAYGAAVQGAILSGEGNEK		1	a4.a1	0.0041	30.6	3	2562.27	2560.25	2.012	785.86
a4	pepa4b75	20150211_31_011_AM_G1_L3_B3	8381	55.26	SINPDEAVAYGAAVQGAILSGEGNEK		1	a4.a1	0.00017	45.4	3	2561.28	2560.25	1.022	399.179
a4	pepa4b75	20150211_31_011_AM_G1_L3_B3	8417	55.51	SINPDEAVAYGAAVQGAILSGEGNEK		1	a4.a1	1.7e-12	66.5	2	2562.25	2560.25	2	781.173
a4	pepa4b75	20150211_31_011_AM_G1_L3_B4	8109	53.08	SINPDEAVAYGAAVQGAILSGEGNEK		1	a4.a1	0.0008	33.9	3	2561.28	2560.25	1.022	399.179
a4	pepa4b75	20150211_31_011_AM_G1_L3_B3	8238	54.25	SINPDEAVAYGAAVQGAILSGEGNEK		1	a4.a1	1.3e-14	76.9	2	2560.26	2560.25	0.0049	1.91387
a4	pepa4b75	20150211_31_011_AM_G1_L3_B3	8224	54.15	SINPDEAVAYGAAVQGAILSGEGNEK		1	a4.a1	8.7e-09	62.9	3	2560.25	2560.25	0.0012	0.468704
a4	pepa4b75	20150211_31_011_AM_G1_L3_B3	8078	53.13	SINPDEAVAYGAAVQGAILSGEGNEK		1	a4.a1	4.8e-05	52.1	3	2560.25	2560.25	0.0006	0.234352
a4	pepa4b87	20150211_31_011_AM_G1_L3_B4	9740	63.42	TLSSTAQTTIEIDSLYEGIDFYSTITR		1	a4.a1	8.6e-07	41.9	3	3027.51	3025.49	2.016	666.339
a4	pepa4b87	20150211_31_011_AM_G1_L3_B3	9594	63.66	TLSSTAQTTIEIDSLYEGIDFYSTITR		1	a4.a1	0.00056	40.2	3	3026.52	3025.49	1.026	339.119
a4	pepa4b49	20150211_31_011_AM_G1_L3_B3	9616	63.81	KIEDSIEQAIQWLEGNQLAEADEFEDK		1	a4.a1	9.2e-08	45.7	3	3150.51	3148.5	2.009	638.082
a4	pepa4b36	20150211_31_011_AM_G1_L3_B3	9711	64.46	IEDSIEQAIQWLEGNQLAEADEFEDK		1	a4.a1	0.0003	38.9	3	3021.42	3020.4	1.014	335.717
a4	pepa4c102	20150211_31_011_AM_G1_L3_B4	9959	64.74	VQDLLLLDVTPLSLGLETAGGVMTTLIPR	M23:+15.99491	1	a4.a1	0.00033	33	3	3051.69	3051.7	-0.016	-5.24298
a4	pepa4c102	20150211_31_011_AM_G1_L3_B3	9761	64.8	VQDLLLLDVTPLSLGLETAGGVMTTLIPR	M23:+15.99491	1	a4.a1	3e-14	80.6	3	3052.74	3051.7	1.034	338.827
a4	pepa4c102	20150211_31_011_AM_G1_L3_B3	9916	65.83	VQDLLLLDVTPLSLGLETAGGVMTTLIPR	M23:+15.99491	1	a4.a1	5.2e-05	40.4	3	3053.7	3051.7	1.994	653.406
a4	pepa4c103	20150211_31_011_AM_G1_L3_B3	9762	64.8	VQDLLLLDVTPLSLGLETAGGVMTTLIPR	A19:+0.99703 - D3:+0.99703 - D8:+0.99703 - E17:+0.99703 - G15:+0.99703 - G20:+0.99703 - G21:+0.99703 - I27:+0.99703 - L4:+0.99703 - L5:+0.99703 - L6:+0.99703 - L7:+0.99703 - L12:+0.99703 - L14:+0.99703 - L16:+0.99703 - L26:+0.99703 - P11:+0.99703 - P28:+0.99703 - Q2:+1.99407 - R29:+3.98814 - S13:+0.99703 - T10:+0.99703 - T18:+0.99703 - T24:+0.99703 - T25:+0.99703 - V1:+0.99703 - V9:+0.99703 - V22:+0.99703 - M23:+15.99491 - M23:+0.99703	1	a4.a1	3.8e-05	49.1	3	3085.62	3084.6	1.012	328.081
a4	pepa4c103	20150211_31_011_AM_G1_L3_B4	9956	64.72	VQDLLLLDVTPLSLGLETAGGVMTTLIPR	A19:+0.99703 - D3:+0.99703 - D8:+0.99703 - E17:+0.99703 - G15:+0.99703 - G20:+0.99703 - G21:+0.99703 - I27:+0.99703 - L4:+0.99703 - L5:+0.99703 - L6:+0.99703 - L7:+0.99703 - L12:+0.99703 - L14:+0.99703 - L16:+0.99703 - L26:+0.99703 - P11:+0.99703 - P28:+0.99703 - Q2:+1.99407 - R29:+3.98814 - S13:+0.99703 - T10:+0.99703 - T18:+0.99703 - T24:+0.99703 - T25:+0.99703 - V1:+0.99703 - V9:+0.99703 - V22:+0.99703 - M23:+15.99491 - M23:+0.99703	1	a4.a1	8.1e-05	41	3	3086.61	3084.6	2.002	649.03
a4	pepa4b34	20150211_29_011_AM_G1_L3_B1	2623	17.02	FTDSSVQSDIK	D3:+0.99703 - D9:+0.99703 - F1:+0.99703 - I10:+0.99703 - K11:+1.99407 - Q7:+1.99407 - S4:+0.99703 - S5:+0.99703 - S8:+0.99703 - T2:+0.99703 - V6:+0.99703	1	a4.a2	0.0011	35	2	1239.55	1239.55	-0.0004	-0.322697
a4	pepa4b34	20150211_31_011_AM_G1_L3_B3	2819	17.69	FTDSSVQSDIK	D3:+0.99703 - D9:+0.99703 - F1:+0.99703 - I10:+0.99703 - K11:+1.99407 - Q7:+1.99407 - S4:+0.99703 - S5:+0.99703 - S8:+0.99703 - T2:+0.99703 - V6:+0.99703	1	a4.a2	0.0002	36.9	2	1239.55	1239.55	0.0009	0.726069
a4	pepa4b33	20150211_31_011_AM_G1_L3_B4	2726	17.02	FTDSSVQSDIK		1	a4.a2	3.1e-05	34.8	2	1226.59	1226.59	0.0024	1.95664
a4	pepa4b33	20150211_29_011_AM_G1_L3_B1	2642	17.15	FTDSSVQSDIK		1	a4.a2	6.7e-05	33.9	2	1226.59	1226.59	-0.0003	-0.24458
a4	pepa4b33	20150211_31_011_AM_G1_L3_B3	2813	17.65	FTDSSVQSDIK		1	a4.a2	0.00071	35.3	2	1226.59	1226.59	0.0006	0.489161
a4	pepa4b73	20150211_31_011_AM_G1_L3_B3	8944	59.16	SINPDEAVAYGAAVQAAILSGEGNEK		3	a4.a2 a4.a3 a4.a4	6.2e-06	51.8	3	2574.27	2574.27	0.0031	1.20423
a4	pepa4b73	20150211_31_011_AM_G1_L3_B3	9248	61.24	SINPDEAVAYGAAVQAAILSGEGNEK		3	a4.a2 a4.a3 a4.a4	3e-05	51.9	3	2576.28	2574.27	2.007	779.639
a4	pepa4b73	20150211_31_011_AM_G1_L3_B3	9094	60.18	SINPDEAVAYGAAVQAAILSGEGNEK		3	a4.a2 a4.a3 a4.a4	1.1e-08	65.8	3	2574.27	2574.27	0.0037	1.4373
a4	pepa4b73	20150211_31_011_AM_G1_L3_B3	9399	62.29	SINPDEAVAYGAAVQAAILSGEGNEK		3	a4.a2 a4.a3 a4.a4	0.00011	48.7	3	2575.26	2574.27	0.987	383.41
a4	pepa4b73	20150211_31_011_AM_G1_L3_B4	9096	59.32	SINPDEAVAYGAAVQAAILSGEGNEK		3	a4.a2 a4.a3 a4.a4	0.0028	27	3	2576.28	2574.27	2.007	779.639
a4	pepa4b73	20150211_29_011_AM_G1_L3_B1	8784	59.26	SINPDEAVAYGAAVQAAILSGEGNEK		3	a4.a2 a4.a3 a4.a4	0.00083	29.7	3	2575.29	2574.27	1.017	395.064
a4	pepa4b73	20150211_31_011_AM_G1_L3_B3	9280	61.46	SINPDEAVAYGAAVQAAILSGEGNEK		3	a4.a2 a4.a3 a4.a4	4.1e-06	34.4	2	2575.25	2574.27	0.984	382.244
a4	pepa4b72	20150211_31_011_AM_G1_L3_B3	3111	19.45	SGPAEKPMIVVNYK	M8:+15.99491	1	a4.a2	8.1e-06	34.9	2	1549.81	1548.81	1.003	647.594
a4	pepa4b72	20150211_31_011_AM_G1_L3_B3	3136	19.58	SGPAEKPMIVVNYK	M8:+15.99491	1	a4.a2	6.3e-05	43	3	1548.81	1548.81	-0.004	-2.58263
a4	pepa4b51	20150211_31_011_AM_G1_L3_B3	4347	27.5	MDKNSIDDVVLVGGSTR	M1:+15.99491	1	a4.a2	0.0039	34.9	3	1821.9	1821.9	-0.0006	-0.329326
a4	pepa4b15	20150211_31_011_AM_G1_L3_B3	5030	32.09	EIAEAYLGTTIK		1	a4.a2	2.3e-05	36.9	2	1308.7	1308.7	-0.0009	-0.687703
a4	pepa4b15	20150211_31_011_AM_G1_L3_B3	5185	33.14	EIAEAYLGTTIK		1	a4.a2	0.00017	36.7	2	1308.71	1308.7	0.0008	0.611291
a4	pepa4b68	20150211_31_011_AM_G1_L3_B3	5040	32.16	NSIDDVVLVGGSTR	D4:+0.99703 - D5:+0.99703 - G10:+0.99703 - G11:+0.99703 - I3:+0.99703 - L8:+0.99703 - N1:+1.99407 - R14:+3.98814 - S2:+0.99703 - S12:+0.99703 - T13:+0.99703 - V6:+0.99703 - V7:+0.99703 - V9:+0.99703	1	a4.a2	1.7e-05	44.7	2	1449.69	1449.69	0.0019	1.31062
a4	pepa4b68	20150211_31_011_AM_G1_L3_B3	5205	33.28	NSIDDVVLVGGSTR	D4:+0.99703 - D5:+0.99703 - G10:+0.99703 - G11:+0.99703 - I3:+0.99703 - L8:+0.99703 - N1:+1.99407 - R14:+3.98814 - S2:+0.99703 - S12:+0.99703 - T13:+0.99703 - V6:+0.99703 - V7:+0.99703 - V9:+0.99703	1	a4.a2	0.0033	32.6	2	1449.69	1449.69	0.0019	1.31062
a4	pepa4b67	20150211_31_011_AM_G1_L3_B3	5041	32.17	NSIDDVVLVGGSTR		1	a4.a2	1.3e-05	42.6	2	1431.75	1431.74	0.0009	0.628604
a4	pepa4b67	20150211_31_011_AM_G1_L3_B3	5204	33.28	NSIDDVVLVGGSTR		1	a4.a2	3e-05	36.3	2	1431.75	1431.74	0.0085	5.93681
a4	pepa4b63	20150211_31_011_AM_G1_L3_B3	5385	34.51	NQVAMNPINTVFDAK	M5:+15.99491	1	a4.a2	5.4e-05	34.3	2	1677.83	1677.83	0.0058	3.45685
a4	pepa4c107	20150211_31_011_AM_G1_L3_B3	7665	50.25	VQQLLVDFFNGK	D7:+0.99703 - F8:+0.99703 - F9:+0.99703 - G11:+0.99703 - K12:+1.99407 - L4:+0.99703 - L5:+0.99703 - N10:+1.99407 - Q2:+1.99407 - Q3:+1.99407 - V1:+0.99703 - V6:+0.99703	1	a4.a2	0.0056	28.6	2	1423.72	1423.72	0.0022	1.54525
a4	pepa4c107	20150211_31_011_AM_G1_L3_B3	8050	52.93	VQQLLVDFFNGK	D7:+0.99703 - F8:+0.99703 - F9:+0.99703 - G11:+0.99703 - K12:+1.99407 - L4:+0.99703 - L5:+0.99703 - N10:+1.99407 - Q2:+1.99407 - Q3:+1.99407 - V1:+0.99703 - V6:+0.99703	1	a4.a2	2e-05	36.3	2	1423.71	1423.72	-0.0095	-6.67268
a4	pepa4c106	20150211_31_011_AM_G1_L3_B3	7822	51.35	VQQLLVDFFNGK		1	a4.a2	0.00035	30.4	2	1407.77	1407.76	0.0043	3.05449
a4	pepa4c106	20150211_31_011_AM_G1_L3_B3	7677	50.33	VQQLLVDFFNGK		1	a4.a2	0.00022	32.2	2	1408.77	1407.76	1.009	716.739
a4	pepa4b26	20150211_31_011_AM_G1_L3_B3	8105	53.32	FEELNIDLFR		1	a4.a2	0.0013	33.1	2	1295.67	1295.66	0.0018	1.38925
a4	pepa4b26	20150211_31_011_AM_G1_L3_B3	7772	51	FEELNIDLFR		1	a4.a2	0.004	36.8	2	1295.66	1295.66	0.0011	0.848986
a4	pepa4b26	20150211_31_011_AM_G1_L3_B3	7921	52.03	FEELNIDLFR		1	a4.a2	0.0016	32.9	2	1295.67	1295.66	0.0027	2.08387
a4	pepa4b74	20150211_31_011_AM_G1_L3_B3	8950	59.2	SINPDEAVAYGAAVQAAILSGEGNEK	A7:+0.99703 - A9:+0.99703 - A12:+0.99703 - A13:+0.99703 - A16:+0.99703 - A17:+0.99703 - D5:+0.99703 - E6:+0.99703 - E22:+0.99703 - E25:+0.99703 - G11:+0.99703 - G21:+0.99703 - G23:+0.99703 - I2:+0.99703 - I18:+0.99703 - K26:+1.99407 - L19:+0.99703 - N3:+1.99407 - N24:+1.99407 - P4:+0.99703 - Q15:+1.99407 - S1:+0.99703 - S20:+0.99703 - V8:+0.99703 - V14:+0.99703 - Y10:+0.99703	3	a4.a2 a4.a3 a4.a4	3.7e-05	53.9	3	2604.18	2604.18	-0.0042	-1.61279
a4	pepa4b85	20150211_31_011_AM_G1_L3_B3	9667	64.15	TLSSTAQTTIEIDSLFDGIDFYAPITR		1	a4.a2	1.4e-05	54.9	3	2977.5	2975.49	2.007	674.511
a4	pepa4b85	20150211_31_011_AM_G1_L3_B4	9847	64.07	TLSSTAQTTIEIDSLFDGIDFYAPITR		1	a4.a2	2e-06	42.4	3	2977.5	2975.49	2.007	674.511
a4	pepa4b86	20150211_31_011_AM_G1_L3_B4	9855	64.12	TLSSTAQTTIEIDSLFDGIDFYAPITR	A6:+0.99703 - A23:+0.99703 - D13:+0.99703 - D17:+0.99703 - D20:+0.99703 - E11:+0.99703 - F16:+0.99703 - F21:+0.99703 - G18:+0.99703 - I10:+0.99703 - I12:+0.99703 - I19:+0.99703 - I25:+0.99703 - L2:+0.99703 - L15:+0.99703 - P24:+0.99703 - Q7:+1.99407 - R27:+3.98814 - S3:+0.99703 - S4:+0.99703 - S14:+0.99703 - T1:+0.99703 - T5:+0.99703 - T8:+0.99703 - T9:+0.99703 - T26:+0.99703 - Y22:+0.99703	1	a4.a2	3.5e-05	34.8	3	3006.39	3006.4	-0.011	-3.65886
a4	pepa4b86	20150211_31_011_AM_G1_L3_B3	9699	64.37	TLSSTAQTTIEIDSLFDGIDFYAPITR	A6:+0.99703 - A23:+0.99703 - D13:+0.99703 - D17:+0.99703 - D20:+0.99703 - E11:+0.99703 - F16:+0.99703 - F21:+0.99703 - G18:+0.99703 - I10:+0.99703 - I12:+0.99703 - I19:+0.99703 - I25:+0.99703 - L2:+0.99703 - L15:+0.99703 - P24:+0.99703 - Q7:+1.99407 - R27:+3.98814 - S3:+0.99703 - S4:+0.99703 - S14:+0.99703 - T1:+0.99703 - T5:+0.99703 - T8:+0.99703 - T9:+0.99703 - T26:+0.99703 - Y22:+0.99703	1	a4.a2	6.1e-05	39.3	3	3007.41	3006.4	1.009	335.618
a4	pepa4b80	20150211_31_011_AM_G1_L3_B3	2977	18.66	SSVHDVVLVGGSTR		1	a4.a3	1.6e-06	50.3	2	1412.75	1412.75	0.0043	3.04371
a4	pepa4b80	20150211_31_011_AM_G1_L3_B3	3159	19.73	SSVHDVVLVGGSTR		1	a4.a3	3.9e-05	38.1	2	1412.75	1412.75	0.0027	1.91117
a4	pepa4b81	20150211_31_011_AM_G1_L3_B3	2980	18.69	SSVHDVVLVGGSTR	D5:+0.99703 - G10:+0.99703 - G11:+0.99703 - H4:+2.99111 - L8:+0.99703 - R14:+3.98814 - S1:+0.99703 - S2:+0.99703 - S12:+0.99703 - T13:+0.99703 - V3:+0.99703 - V6:+0.99703 - V7:+0.99703 - V9:+0.99703	1	a4.a3	3.7e-06	47.3	2	1431.69	1431.69	-0.0006	-0.419084
a4	pepa4b18	20150211_31_011_AM_G1_L3_B3	5406	34.65	ELESLCNPIIAR	C6:+57.02146	1	a4.a3	0.00018	35.3	2	1414.74	1414.74	0	0
a4	pepa4b19	20150211_31_011_AM_G1_L3_B3	5414	34.7	ELESLCNPIIAR	A11:+0.99703 - C6:+58.01904 - E1:+0.99703 - E3:+0.99703 - I9:+0.99703 - I10:+0.99703 - L2:+0.99703 - L5:+0.99703 - N7:+1.99407 - P8:+0.99703 - R12:+3.98814 - S4:+0.99703	1	a4.a3	5.2e-07	41.7	2	1430.69	1430.69	0.0033	2.30658
a4	pepa4b13	20150211_31_011_AM_G1_L3_B3	5713	36.72	EIAEAFLGSPVK		1	a4.a3	0.0026	30.6	2	1260.69	1260.68	0.0015	1.18983
a4	pepa4b13	20150211_31_011_AM_G1_L3_B3	5875	37.84	EIAEAFLGSPVK		1	a4.a3	0.0025	30.4	2	1261.69	1260.68	1.009	800.359
a4	pepa4b13	20150211_31_011_AM_G1_L3_B3	5555	35.65	EIAEAFLGSPVK		1	a4.a3	0.00042	35.4	2	1260.68	1260.68	0	0
a4	pepa4b13	20150211_31_011_AM_G1_L3_B3	6029	38.91	EIAEAFLGSPVK		1	a4.a3	0.0028	26.9	2	1260.69	1260.68	0.0017	1.34847
a4	pepa4b20	20150211_31_011_AM_G1_L3_B3	8128	53.48	EQIFSTYSDNQPGVLIQVYEGER		1	a4.a3	3e-06	52.1	3	2673.3	2672.28	1.011	378.328
a4	pepa4b20	20150211_31_011_AM_G1_L3_B3	8160	53.7	EQIFSTYSDNQPGVLIQVYEGER		1	a4.a3	1.9e-08	48.9	2	2673.29	2672.28	1.008	377.205
a4	pepa4b48	20150211_31_011_AM_G1_L3_B3	9642	63.98	KIEDAIDQAIEWLDGNQLAEADEFEDK	A5:+0.99703 - A9:+0.99703 - A19:+0.99703 - A21:+0.99703 - D4:+0.99703 - D7:+0.99703 - D14:+0.99703 - D22:+0.99703 - D26:+0.99703 - E3:+0.99703 - E11:+0.99703 - E20:+0.99703 - E23:+0.99703 - E25:+0.99703 - F24:+0.99703 - G15:+0.99703 - I2:+0.99703 - I6:+0.99703 - I10:+0.99703 - K1:+1.99407 - K27:+1.99407 - L13:+0.99703 - L18:+0.99703 - N16:+1.99407 - Q8:+1.99407 - Q17:+1.99407 - W12:+1.99407	1	a4.a3	0.0025	31.3	3	3139.38	3138.36	1.019	324.692
a4	pepa4b84	20150211_31_011_AM_G1_L3_B3	3492	21.81	STVHEIVLVGGSTR		1	a4.a4	1.2e-06	40.3	2	1454.79	1454.8	-0.0039	-2.68079
a4	pepa4b14	20150211_31_011_AM_G1_L3_B3	5645	36.26	EIAEAFLGTTVK		1	a4.a4	0.00032	31.4	2	1278.7	1278.69	0.0039	3.04999
a4	pepa4b93	20150211_31_011_AM_G1_L3_B3	9365	62.05	VEIESLFDGVDLSEPLTR		1	a4.a5	3.7e-05	43.1	2	2019.03	2019.03	0.0042	2.08021
a4	pepa4b93	20150211_31_011_AM_G1_L3_B3	9241	61.19	VEIESLFDGVDLSEPLTR		1	a4.a5	0.0062	38.5	3	2019.03	2019.03	-0.0031	-1.53539
a4	pepa4b93	20150211_29_011_AM_G1_L3_B1	9063	61.13	VEIESLFDGVDLSEPLTR		1	a4.a5	0.0051	28.2	2	2019.03	2019.03	0.0042	2.08021
a4	pepa4a9	20150211_31_011_AM_G1_L3_B3	1585	10.06	EAEEFAEEDKK		2	a4.a5 a4.a6	0.00037	37.8	2	1324.59	1324.59	0.0022	1.66089
a4	pepa4a9	20150211_31_011_AM_G1_L3_B3	1761	11.13	EAEEFAEEDKK		2	a4.a5 a4.a6	0.0002	34.9	2	1324.59	1324.59	0.002	1.5099
a4	pepa4b10	20150211_31_011_AM_G1_L3_B3	1586	10.07	EAEEFAEEDKK	A2:+0.99703 - A6:+0.99703 - D9:+0.99703 - E1:+0.99703 - E3:+0.99703 - E4:+0.99703 - E7:+0.99703 - E8:+0.99703 - F5:+0.99703 - K10:+1.99407 - K11:+1.99407	2	a4.a5 a4.a6	0.00032	33.9	2	1337.55	1337.55	0.0005	0.373817
a4	pepa4b61	20150211_31_011_AM_G1_L3_B3	2083	13.08	NGHVEIIANDQGNR		2	a4.a5 a4.a6	0.00062	32.9	2	1536.75	1536.75	0.0012	0.780868
a4	pepa4b52	20150211_31_011_AM_G1_L3_B3	2151	13.49	MKETAEAYLGK	M1:+15.99491	4	a4.a5 a4.a6 a4.a7 a4.a8	5.9e-06	42.3	2	1256.62	1256.62	0.0002	0.159157
a4	pepa4b62	20150211_31_011_AM_G1_L3_B3	2662	16.67	NGHVEIIANDQGNR	A8:+0.99703 - D10:+0.99703 - E5:+0.99703 - G2:+0.99703 - G12:+0.99703 - H3:+2.99111 - I6:+0.99703 - I7:+0.99703 - N1:+1.99407 - N9:+1.99407 - N13:+1.99407 - Q11:+1.99407 - R14:+3.98814 - V4:+0.99703	2	a4.a5 a4.a6	0.00025	35.1	2	1559.67	1559.68	-0.011	-7.05271
a4	pepa4a8	20150211_31_011_AM_G1_L3_B3	2714	17	DFFEGKEPNK		2	a4.a5 a4.a6	0.0029	33.8	2	1210.57	1210.57	0	0
a4	pepa4b50	20150211_31_011_AM_G1_L3_B3	3456	21.59	KLVPYQIVNK		2	a4.a5 a4.a6	0.00048	37.3	2	1201.73	1201.73	0.0001	0.0832133
a4	pepa4a4	20150211_31_011_AM_G1_L3_B3	5028	32.08	DAGVIAGLNVAR		2	a4.a5 a4.a6	4.5e-05	41.3	2	1155.65	1155.65	0.0002	0.173063
a4	pepa4a1	20150211_31_011_AM_G1_L3_B3	5187	33.15	ARFEELNNDLFR		2	a4.a5 a4.a6	0.0011	34.7	3	1523.76	1523.76	0.0021	1.37817
a4	pepa4b43	20150211_31_011_AM_G1_L3_B3	5528	35.48	IKDAVVTVPAYFNDAQR	A4:+0.99703 - A10:+0.99703 - A15:+0.99703 - D3:+0.99703 - D14:+0.99703 - F12:+0.99703 - I1:+0.99703 - K2:+1.99407 - N13:+1.99407 - P9:+0.99703 - Q16:+1.99407 - R17:+3.98814 - T7:+0.99703 - V5:+0.99703 - V6:+0.99703 - V8:+0.99703 - Y11:+0.99703	2	a4.a5 a4.a6	0.00069	41.3	3	1929.93	1929.93	-0.0089	-4.61156
a4	pepa4b43	20150211_31_011_AM_G1_L3_B3	5244	33.55	IKDAVVTVPAYFNDAQR	A4:+0.99703 - A10:+0.99703 - A15:+0.99703 - D3:+0.99703 - D14:+0.99703 - F12:+0.99703 - I1:+0.99703 - K2:+1.99407 - N13:+1.99407 - P9:+0.99703 - Q16:+1.99407 - R17:+3.98814 - T7:+0.99703 - V5:+0.99703 - V6:+0.99703 - V8:+0.99703 - Y11:+0.99703	2	a4.a5 a4.a6	0.0023	24.5	2	1929.93	1929.93	-0.0016	-0.829044
a4	pepa4b43	20150211_31_011_AM_G1_L3_B3	5214	33.34	IKDAVVTVPAYFNDAQR	A4:+0.99703 - A10:+0.99703 - A15:+0.99703 - D3:+0.99703 - D14:+0.99703 - F12:+0.99703 - I1:+0.99703 - K2:+1.99407 - N13:+1.99407 - P9:+0.99703 - Q16:+1.99407 - R17:+3.98814 - T7:+0.99703 - V5:+0.99703 - V6:+0.99703 - V8:+0.99703 - Y11:+0.99703	2	a4.a5 a4.a6	7.6e-05	45	3	1929.93	1929.93	-0.0089	-4.61156
a4	pepa4b42	20150211_31_011_AM_G1_L3_B3	5223	33.41	IKDAVVTVPAYFNDAQR		2	a4.a5 a4.a6	1.8e-06	53.9	3	1907.01	1907	0.0027	1.41583
a4	pepa4b42	20150211_31_011_AM_G1_L3_B3	5243	33.55	IKDAVVTVPAYFNDAQR		2	a4.a5 a4.a6	0.0013	24.5	2	1907.01	1907	0.01	5.24383
a4	pepa4b42	20150211_31_011_AM_G1_L3_B3	5378	34.46	IKDAVVTVPAYFNDAQR		2	a4.a5 a4.a6	8.2e-06	46.6	3	1907	1907	0.0012	0.62926
a4	pepa4b25	20150211_31_011_AM_G1_L3_B3	5430	34.8	FDLTGVPPAPR		1	a4.a5	0.0019	31.7	2	1169.63	1169.63	0.001	0.85497
a4	pepa4b77	20150211_31_011_AM_G1_L3_B3	5646	36.27	SQIDEIVLVGGSTR		2	a4.a5 a4.a6	1.1e-05	45.5	2	1473.8	1473.79	0.0043	2.91765
a4	pepa4b77	20150211_31_011_AM_G1_L3_B3	5803	37.34	SQIDEIVLVGGSTR		2	a4.a5 a4.a6	2.1e-07	55	2	1473.79	1473.79	0.0016	1.08564
a4	pepa4b78	20150211_31_011_AM_G1_L3_B3	5720	36.77	SQIDEIVLVGGSTR	D4:+0.99703 - E5:+0.99703 - G10:+0.99703 - G11:+0.99703 - I3:+0.99703 - I6:+0.99703 - L8:+0.99703 - Q2:+1.99407 - R14:+3.98814 - S1:+0.99703 - S12:+0.99703 - T13:+0.99703 - V7:+0.99703 - V9:+0.99703	2	a4.a5 a4.a6	1.2e-05	44.6	2	1491.73	1491.74	-0.0051	-3.41883
a4	pepa4b30	20150211_31_011_AM_G1_L3_B3	5933	38.25	FEELNNDLFR		2	a4.a5 a4.a6	0.0011	36.7	2	1297.63	1296.62	1.009	778.176
a4	pepa4b30	20150211_31_011_AM_G1_L3_B3	5779	37.17	FEELNNDLFR		2	a4.a5 a4.a6	0.00058	36.6	2	1296.63	1296.62	0.0054	4.16467
a4	pepa4b46	20150211_31_011_AM_G1_L3_B3	5883	37.89	ITPSWVGFTDSER		2	a4.a5 a4.a6	1.8e-07	48.3	2	1494.72	1494.72	0.0013	0.869726
a4	pepa4b47	20150211_31_011_AM_G1_L3_B3	5887	37.92	ITPSWVGFTDSER	D10:+0.99703 - E12:+0.99703 - F8:+0.99703 - G7:+0.99703 - I1:+0.99703 - P3:+0.99703 - R13:+3.98814 - S4:+0.99703 - S11:+0.99703 - T2:+0.99703 - T9:+0.99703 - V6:+0.99703 - W5:+1.99407	2	a4.a5 a4.a6	2.7e-05	38.6	2	1511.67	1511.67	0.0004	0.264608
a4	pepa4b47	20150211_31_011_AM_G1_L3_B3	6037	38.97	ITPSWVGFTDSER	D10:+0.99703 - E12:+0.99703 - F8:+0.99703 - G7:+0.99703 - I1:+0.99703 - P3:+0.99703 - R13:+3.98814 - S4:+0.99703 - S11:+0.99703 - T2:+0.99703 - T9:+0.99703 - V6:+0.99703 - W5:+1.99407	2	a4.a5 a4.a6	0.00039	34.5	2	1511.67	1511.67	0.0004	0.264608
a4	pepa4a7	20150211_31_011_AM_G1_L3_B3	6223	40.23	DAVVTVPAYFNDAQR	A2:+0.99703 - A8:+0.99703 - A13:+0.99703 - D1:+0.99703 - D12:+0.99703 - F10:+0.99703 - N11:+1.99407 - P7:+0.99703 - Q14:+1.99407 - R15:+3.98814 - T5:+0.99703 - V3:+0.99703 - V4:+0.99703 - V6:+0.99703 - Y9:+0.99703	2	a4.a5 a4.a6	0.00039	31	2	1685.77	1685.76	0.0085	5.04222
a4	pepa4a6	20150211_31_011_AM_G1_L3_B3	6231	40.29	DAVVTVPAYFNDAQR		2	a4.a5 a4.a6	3.6e-07	43.6	2	1665.83	1665.82	0.0015	0.900456
a4	pepa4b24	20150211_31_011_AM_G1_L3_B3	6755	43.91	EVEAVCNPIITAVYQR	A4:+0.99703 - A12:+0.99703 - C6:+58.01904 - E1:+0.99703 - E3:+0.99703 - I9:+0.99703 - I10:+0.99703 - N7:+1.99407 - P8:+0.99703 - Q15:+1.99407 - R16:+3.98814 - T11:+0.99703 - V2:+0.99703 - V5:+0.99703 - V13:+0.99703 - Y14:+0.99703	2	a4.a5 a4.a6	0.0021	26.4	2	1882.89	1882.89	0.0064	3.39904
a4	pepa4b23	20150211_31_011_AM_G1_L3_B3	6761	43.95	EVEAVCNPIITAVYQR	C6:+57.02146	2	a4.a5 a4.a6	1.3e-07	49	2	1863.95	1861.95	2.005	1076.83
a4	pepa4b35	20150211_31_011_AM_G1_L3_B3	7047	45.92	GVNPDEAVAYGAAVQGGILSGEGGDETK	A7:+0.99703 - A9:+0.99703 - A12:+0.99703 - A13:+0.99703 - D5:+0.99703 - D25:+0.99703 - E6:+0.99703 - E22:+0.99703 - E26:+0.99703 - G1:+0.99703 - G11:+0.99703 - G16:+0.99703 - G17:+0.99703 - G21:+0.99703 - G23:+0.99703 - G24:+0.99703 - I18:+0.99703 - K28:+1.99407 - L19:+0.99703 - N3:+1.99407 - P4:+0.99703 - Q15:+1.99407 - S20:+0.99703 - T27:+0.99703 - V2:+0.99703 - V8:+0.99703 - V14:+0.99703 - Y10:+0.99703	2	a4.a5 a4.a6	0.00026	42.9	3	2692.17	2692.17	-0.0069	-2.56299
a4	pepa4b98	20150211_31_011_AM_G1_L3_B3	7365	48.15	VFSPEEISAMILTK	M10:+15.99491	2	a4.a5 a4.a6	1.1e-07	48.1	2	1580.83	1580.82	0.0008	0.506065
a4	pepa4b98	20150211_31_011_AM_G1_L3_B3	7519	49.23	VFSPEEISAMILTK	M10:+15.99491	2	a4.a5 a4.a6	2.1e-06	43.9	2	1580.83	1580.82	0.001	0.632581
a4	pepa4b99	20150211_31_011_AM_G1_L3_B3	7370	48.19	VFSPEEISAMILTK	A9:+0.99703 - E5:+0.99703 - E6:+0.99703 - F2:+0.99703 - I7:+0.99703 - I11:+0.99703 - K14:+1.99407 - L12:+0.99703 - P4:+0.99703 - S3:+0.99703 - S8:+0.99703 - T13:+0.99703 - V1:+0.99703 - M10:+15.99491 - M10:+0.99703	2	a4.a5 a4.a6	0.00056	41.3	2	1595.77	1595.78	-0.0072	-4.5119
a4	pepa4b99	20150211_31_011_AM_G1_L3_B3	7686	50.39	VFSPEEISAMILTK	A9:+0.99703 - E5:+0.99703 - E6:+0.99703 - F2:+0.99703 - I7:+0.99703 - I11:+0.99703 - K14:+1.99407 - L12:+0.99703 - P4:+0.99703 - S3:+0.99703 - S8:+0.99703 - T13:+0.99703 - V1:+0.99703 - M10:+15.99491 - M10:+0.99703	2	a4.a5 a4.a6	0.0023	31.8	2	1595.79	1595.78	0.013	8.14649
a4	pepa4b99	20150211_31_011_AM_G1_L3_B3	7528	49.3	VFSPEEISAMILTK	A9:+0.99703 - E5:+0.99703 - E6:+0.99703 - F2:+0.99703 - I7:+0.99703 - I11:+0.99703 - K14:+1.99407 - L12:+0.99703 - P4:+0.99703 - S3:+0.99703 - S8:+0.99703 - T13:+0.99703 - V1:+0.99703 - M10:+15.99491 - M10:+0.99703	2	a4.a5 a4.a6	1.7e-05	43.5	2	1595.77	1595.78	-0.0072	-4.5119
a4	pepa4b97	20150211_31_011_AM_G1_L3_B3	8677	57.33	VFSPEEISAMILTK	A9:+0.99703 - E5:+0.99703 - E6:+0.99703 - F2:+0.99703 - I7:+0.99703 - I11:+0.99703 - K14:+1.99407 - L12:+0.99703 - M10:+0.99703 - P4:+0.99703 - S3:+0.99703 - S8:+0.99703 - T13:+0.99703 - V1:+0.99703	2	a4.a5 a4.a6	0.0087	26.1	2	1579.79	1579.79	0.0011	0.696297
a4	pepa4b94	20150211_31_011_AM_G1_L3_B3	9510	63.07	VEIESLFDGVDLSEPLTR	D8:+0.99703 - D11:+0.99703 - E2:+0.99703 - E4:+0.99703 - E14:+0.99703 - F7:+0.99703 - G9:+0.99703 - I3:+0.99703 - L6:+0.99703 - L12:+0.99703 - L16:+0.99703 - P15:+0.99703 - R18:+3.98814 - S5:+0.99703 - S13:+0.99703 - T17:+0.99703 - V1:+0.99703 - V10:+0.99703	1	a4.a5	0.0016	34	2	2039.95	2039.97	-0.014	-6.86286
a4	pepa4b94	20150211_31_011_AM_G1_L3_B3	9242	61.2	VEIESLFDGVDLSEPLTR	D8:+0.99703 - D11:+0.99703 - E2:+0.99703 - E4:+0.99703 - E14:+0.99703 - F7:+0.99703 - G9:+0.99703 - I3:+0.99703 - L6:+0.99703 - L12:+0.99703 - L16:+0.99703 - P15:+0.99703 - R18:+3.98814 - S5:+0.99703 - S13:+0.99703 - T17:+0.99703 - V1:+0.99703 - V10:+0.99703	1	a4.a5	0.00089	40.2	3	2039.97	2039.97	-0.0008	-0.392163
a4	pepa4b92	20150211_31_011_AM_G1_L3_B4	9497	61.85	VEIESLFDGVDFSEPLTR		1	a4.a6	0.0011	30.1	2	2054.01	2053.01	1	487.089
a4	pepa4b92	20150211_31_011_AM_G1_L3_B3	9505	63.04	VEIESLFDGVDFSEPLTR		1	a4.a6	5.8e-08	50.2	2	2053.02	2053.01	0.0069	3.36091
a4	pepa4b92	20150211_31_011_AM_G1_L3_B3	9349	61.94	VEIESLFDGVDFSEPLTR		1	a4.a6	1.8e-10	63.7	2	2053.02	2053.01	0.003	1.46127
a4	pepa4b79	20150211_31_011_AM_G1_L3_B3	2335	14.61	SSGGLSDDEINR		1	a4.a7	2.2e-09	50.2	2	1249.57	1249.57	0.0068	5.44189
a4	pepa4b79	20150211_31_011_AM_G1_L3_B4	2257	14.06	SSGGLSDDEINR		1	a4.a7	7.8e-09	50.1	2	1249.57	1249.57	0.0068	5.44189
a4	pepa4b66	20150211_31_011_AM_G1_L3_B3	3035	19.01	NSADTTIYSVEK		1	a4.a7	8.4e-06	39.4	2	1328.65	1327.64	1.015	764.516
a4	pepa4c100	20150211_31_011_AM_G1_L3_B3	7817	51.32	VLGEFDLVGIPPAPR		1	a4.a7	2.3e-07	48	2	1579.89	1579.88	0.008	5.06366
a4	pepa4c101	20150211_31_011_AM_G1_L3_B3	7826	51.38	VLGEFDLVGIPPAPR	A13:+0.99703 - D6:+0.99703 - E4:+0.99703 - F5:+0.99703 - G3:+0.99703 - G9:+0.99703 - I10:+0.99703 - L2:+0.99703 - L7:+0.99703 - P11:+0.99703 - P12:+0.99703 - P14:+0.99703 - R15:+3.98814 - V1:+0.99703 - V8:+0.99703	1	a4.a7	0.00074	31.2	2	1597.84	1597.83	0.0046	2.8789
a4	pepa4b88	20150211_31_011_AM_G1_L3_B3	3605	22.55	TTPSVVAFNTK		1	a4.a8	7.4e-05	36	2	1164.63	1164.63	0.0004	0.343458
a4	pepa4b89	20150211_31_011_AM_G1_L3_B3	3611	22.59	TTPSVVAFNTK	A7:+0.99703 - F8:+0.99703 - K11:+1.99407 - N9:+1.99407 - P3:+0.99703 - S4:+0.99703 - T1:+0.99703 - T2:+0.99703 - T10:+0.99703 - V5:+0.99703 - V6:+0.99703	1	a4.a8	0.0024	34.8	2	1177.59	1177.59	0.0033	2.80234
a4	pepa4c109	20150211_31_011_AM_G1_L3_B3	7207	47.05	VQSIVAEIFGK	A6:+0.99703 - E7:+0.99703 - F9:+0.99703 - G10:+0.99703 - I4:+0.99703 - I8:+0.99703 - K11:+1.99407 - Q2:+1.99407 - S3:+0.99703 - V1:+0.99703 - V5:+0.99703	1	a4.a8	0.0015	36.7	2	1203.63	1203.64	-0.0071	-5.89877
a4	pepa4c108	20150211_31_011_AM_G1_L3_B3	7275	47.52	VQSIVAEIFGK		1	a4.a8	0.0032	31.5	2	1190.68	1190.68	-0.0004	-0.335943
a4	pepa4b37	20150211_31_011_AM_G1_L3_B3	8085	53.18	LLGEFDLVGIPPSPR		1	a4.a8	7.5e-07	43.6	2	1609.89	1609.9	-0.0025	-1.5529
a5	pepa5a3	20150211_29_011_AM_G1_L3_B1	1705	10.98	EHGNTPGYYDGR		2	a5.a1 a5.a3	7.9e-08	50.6	2	1365.58	1365.58	-0.0001	-0.0732288
a5	pepa5a3	20150211_31_011_AM_G1_L3_B8	1797	11.92	EHGNTPGYYDGR		2	a5.a1 a5.a3	5.7e-06	40.1	2	1365.58	1365.58	0.0005	0.366144
a5	pepa5a3	20150211_31_011_AM_G1_L3_B9	1673	11.05	EHGNTPGYYDGR		2	a5.a1 a5.a3	0.00015	36.4	3	1365.58	1365.58	-0.0001	-0.0732288
a5	pepa5a3	20150211_31_011_AM_G1_L3_B7	1728	10.99	EHGNTPGYYDGR		2	a5.a1 a5.a3	3.9e-05	37.8	3	1365.58	1365.58	-0.0001	-0.0732288
a5	pepa5a3	20150211_31_011_AM_G1_L3_B8	2123	14.07	EHGNTPGYYDGR		2	a5.a1 a5.a3	7.5e-07	48.4	2	1365.58	1365.58	-0.0012	-0.878746
a5	pepa5a3	20150211_31_011_AM_G1_L3_B8	2292	15.19	EHGNTPGYYDGR		2	a5.a1 a5.a3	4.5e-06	39.6	2	1365.58	1365.58	0.0007	0.512602
a5	pepa5a3	20150211_31_011_AM_G1_L3_B8	2404	15.91	EHGNTPGYYDGR		2	a5.a1 a5.a3	0.0011	35	3	1365.58	1365.58	-0.0005	-0.366144
a5	pepa5a3	20150211_30_011_AM_G1_L3_B2	1670	11.07	EHGNTPGYYDGR		2	a5.a1 a5.a3	0.0023	27.2	2	1365.58	1365.58	-0.0016	-1.17166
a5	pepa5a3	20150211_31_011_AM_G1_L3_B8	1801	11.95	EHGNTPGYYDGR		2	a5.a1 a5.a3	0.00043	36.5	3	1365.58	1365.58	0	0
a5	pepa5a3	20150211_31_011_AM_G1_L3_B8	1966	13.03	EHGNTPGYYDGR		2	a5.a1 a5.a3	0.00012	38.4	3	1365.58	1365.58	-0.0005	-0.366144
a5	pepa5a3	20150211_31_011_AM_G1_L3_B4	1699	10.95	EHGNTPGYYDGR		2	a5.a1 a5.a3	2.5e-06	41.9	2	1365.58	1365.58	0.0004	0.292915
a5	pepa5a3	20150211_31_011_AM_G1_L3_B8	1963	13.01	EHGNTPGYYDGR		2	a5.a1 a5.a3	2e-08	50.6	2	1365.58	1365.58	-0.0002	-0.146458
a5	pepa5a3	20150211_31_011_AM_G1_L3_B7	1713	10.95	EHGNTPGYYDGR		2	a5.a1 a5.a3	1.3e-05	38.1	2	1365.58	1365.58	0.0002	0.146458
a5	pepa5a3	20150211_31_011_AM_G1_L3_B5	1663	10.88	EHGNTPGYYDGR		2	a5.a1 a5.a3	0.0024	29.6	2	1365.58	1365.58	0.0008	0.585831
a5	pepa5a3	20150211_31_011_AM_G1_L3_B6	1722	10.95	EHGNTPGYYDGR		2	a5.a1 a5.a3	0.0079	29.9	2	1366.6	1365.58	1.014	742.541
a5	pepa5a3	20150211_31_011_AM_G1_L3_B8	1631	10.85	EHGNTPGYYDGR		2	a5.a1 a5.a3	0.00033	39.7	3	1365.58	1365.58	0.0002	0.146458
a5	pepa5a3	20150211_31_011_AM_G1_L3_B9	1672	11.04	EHGNTPGYYDGR		2	a5.a1 a5.a3	1.4e-08	53.1	2	1365.58	1365.58	0.0001	0.0732288
a5	pepa5a3	20150211_31_011_AM_G1_L3_B8	1629	10.85	EHGNTPGYYDGR		2	a5.a1 a5.a3	5.1e-10	53	2	1365.58	1365.58	0.0001	0.0732288
a5	pepa5b12	20150211_31_011_AM_G1_L3_B8	6390	42.43	IIGFDNTR		3	a5.a1 a5.a2 a5.a3	0.0049	30.2	2	935.494	935.495	-0.0006	-0.641372
a5	pepa5b12	20150211_31_011_AM_G1_L3_B8	4045	26.48	IIGFDNTR		3	a5.a1 a5.a2 a5.a3	0.0025	28.3	2	935.493	935.495	-0.0015	-1.60343
a5	pepa5b12	20150211_31_011_AM_G1_L3_B8	4524	29.64	IIGFDNTR		3	a5.a1 a5.a2 a5.a3	0.0037	30.2	2	935.494	935.495	-0.0007	-0.748267
a5	pepa5b12	20150211_30_011_AM_G1_L3_B2	4149	26.84	IIGFDNTR		3	a5.a1 a5.a2 a5.a3	0.0035	27.1	2	935.496	935.495	0.0006	0.641372
a5	pepa5b12	20150211_31_011_AM_G1_L3_B8	3242	21.27	IIGFDNTR		3	a5.a1 a5.a2 a5.a3	0.0042	28.3	2	935.493	935.495	-0.0019	-2.03101
a5	pepa5b12	20150211_31_011_AM_G1_L3_B9	3783	23.57	IIGFDNTR		3	a5.a1 a5.a2 a5.a3	0.00064	28.3	2	935.494	935.495	-0.0004	-0.427581
a5	pepa5b12	20150211_31_011_AM_G1_L3_B8	4200	27.5	IIGFDNTR		3	a5.a1 a5.a2 a5.a3	0.0089	30.2	2	935.494	935.495	-0.0006	-0.641372
a5	pepa5b12	20150211_31_011_AM_G1_L3_B8	5798	38.34	IIGFDNTR		3	a5.a1 a5.a2 a5.a3	0.0026	28.3	2	935.494	935.495	-0.0013	-1.38964
a5	pepa5b12	20150211_31_011_AM_G1_L3_B8	6235	41.36	IIGFDNTR		3	a5.a1 a5.a2 a5.a3	0.0027	28.3	2	935.494	935.495	-0.0008	-0.855162
a5	pepa5b12	20150211_31_011_AM_G1_L3_B9	3973	24.71	IIGFDNTR		3	a5.a1 a5.a2 a5.a3	0.0037	28.3	2	935.493	935.495	-0.0022	-2.3517
a5	pepa5b12	20150211_31_011_AM_G1_L3_B9	4148	25.75	IIGFDNTR		3	a5.a1 a5.a2 a5.a3	0.0068	28.1	2	935.494	935.495	-0.0007	-0.748267
a5	pepa5b12	20150211_31_011_AM_G1_L3_B4	3398	21.24	IIGFDNTR		3	a5.a1 a5.a2 a5.a3	0.00058	28.3	2	935.494	935.495	-0.0006	-0.641372
a5	pepa5b12	20150211_31_011_AM_G1_L3_B8	4370	28.6	IIGFDNTR		3	a5.a1 a5.a2 a5.a3	0.0038	28.3	2	935.494	935.495	-0.0007	-0.748267
a5	pepa5b12	20150211_30_011_AM_G1_L3_B2	3832	24.8	IIGFDNTR		3	a5.a1 a5.a2 a5.a3	0.0053	27.1	2	935.495	935.495	0.0005	0.534476
a5	pepa5b12	20150211_31_011_AM_G1_L3_B8	6540	43.46	IIGFDNTR		3	a5.a1 a5.a2 a5.a3	0.0023	33.8	2	935.494	935.495	-0.0007	-0.748267
a5	pepa5b12	20150211_31_011_AM_G1_L3_B8	7346	49.01	IIGFDNTR		3	a5.a1 a5.a2 a5.a3	0.00089	31.9	2	935.494	935.495	-0.0011	-1.17585
a5	pepa5b12	20150211_29_011_AM_G1_L3_B1	3276	21.35	IIGFDNTR		3	a5.a1 a5.a2 a5.a3	0.0092	28.2	2	935.495	935.495	0.0001	0.106895
a5	pepa5b12	20150211_31_011_AM_G1_L3_B8	6883	45.84	IIGFDNTR		3	a5.a1 a5.a2 a5.a3	0.0016	40	2	935.494	935.495	-0.0013	-1.38964
a5	pepa5b12	20150211_31_011_AM_G1_L3_B6	3767	21.47	IIGFDNTR		3	a5.a1 a5.a2 a5.a3	0.0094	28.3	2	935.494	935.495	-0.0004	-0.427581
a5	pepa5b12	20150211_31_011_AM_G1_L3_B9	3434	21.55	IIGFDNTR		3	a5.a1 a5.a2 a5.a3	0.0012	28.2	2	935.495	935.495	-0.0003	-0.320686
a5	pepa5b12	20150211_31_011_AM_G1_L3_B8	6733	44.8	IIGFDNTR		3	a5.a1 a5.a2 a5.a3	0.0093	28.2	2	935.494	935.495	-0.0004	-0.427581
a5	pepa5b17	20150211_31_011_AM_G1_L3_B8	8916	59.42	KFETLSYLPDLSDVELAK		1	a5.a1	0.0052	37	3	2068.08	2068.09	-0.0098	-4.73868
a5	pepa5b17	20150211_31_011_AM_G1_L3_B8	9542	63.67	KFETLSYLPDLSDVELAK		1	a5.a1	0.0003	44.1	3	2068.08	2068.09	-0.0004	-0.193416
a5	pepa5b17	20150211_31_011_AM_G1_L3_B8	8318	55.56	KFETLSYLPDLSDVELAK		1	a5.a1	0.00099	42.1	3	2069.1	2068.09	1.01	488.375
a5	pepa5b17	20150211_29_011_AM_G1_L3_B1	7596	51.18	KFETLSYLPDLSDVELAK		1	a5.a1	0.00035	38.2	3	2068.09	2068.09	0	0
a5	pepa5b17	20150211_31_011_AM_G1_L3_B8	10692	70.9	KFETLSYLPDLSDVELAK		1	a5.a1	0.001	29.5	3	2070.09	2068.09	2	967.078
a5	pepa5b17	20150211_31_011_AM_G1_L3_B6	8369	51.07	KFETLSYLPDLSDVELAK		1	a5.a1	3.5e-05	44.9	3	2068.09	2068.09	0.0012	0.580247
a5	pepa5b17	20150211_31_011_AM_G1_L3_B8	8628	57.59	KFETLSYLPDLSDVELAK		1	a5.a1	0.00026	44.2	3	2068.08	2068.09	-0.0098	-4.73868
a5	pepa5b17	20150211_31_011_AM_G1_L3_B3	7811	51.27	KFETLSYLPDLSDVELAK		1	a5.a1	1.5e-05	47	3	2068.09	2068.09	0.0027	1.30556
a5	pepa5b17	20150211_31_011_AM_G1_L3_B8	7708	51.46	KFETLSYLPDLSDVELAK		1	a5.a1	4.6e-05	48	3	2068.09	2068.09	0.0039	1.8858
a5	pepa5b17	20150211_31_011_AM_G1_L3_B8	9236	61.51	KFETLSYLPDLSDVELAK		1	a5.a1	0.0019	42	3	2069.1	2068.09	1.01	488.375
a5	pepa5b17	20150211_31_011_AM_G1_L3_B3	7963	52.33	KFETLSYLPDLSDVELAK		1	a5.a1	0.0013	38.5	3	2069.1	2068.09	1.01	488.375
a5	pepa5b17	20150211_31_011_AM_G1_L3_B8	9393	62.62	KFETLSYLPDLSDVELAK		1	a5.a1	0.0026	41.9	3	2069.1	2068.09	1.01	488.375
a5	pepa5b17	20150211_31_011_AM_G1_L3_B7	8361	50.92	KFETLSYLPDLSDVELAK		1	a5.a1	0.00018	44.9	3	2068.09	2068.09	0.003	1.45062
a5	pepa5b17	20150211_31_011_AM_G1_L3_B8	8473	56.59	KFETLSYLPDLSDVELAK		1	a5.a1	0.0005	42.8	3	2068.09	2068.09	0.0018	0.87037
a5	pepa5b17	20150211_31_011_AM_G1_L3_B8	9689	64.68	KFETLSYLPDLSDVELAK		1	a5.a1	2.9e-05	42.1	3	2068.09	2068.09	0.0013	0.628601
a5	pepa5b17	20150211_31_011_AM_G1_L3_B7	8373	51.01	KFETLSYLPDLSDVELAK		1	a5.a1	1.5e-10	66.6	2	2068.09	2068.09	0.0085	4.11008
a5	pepa5b17	20150211_31_011_AM_G1_L3_B7	8514	51.99	KFETLSYLPDLSDVELAK		1	a5.a1	0.00017	44.8	3	2068.08	2068.09	-0.0098	-4.73868
a5	pepa5b17	20150211_30_011_AM_G1_L3_B2	8002	52.45	KFETLSYLPDLSDVELAK		1	a5.a1	0.0058	30.3	3	2069.1	2068.09	1.01	488.375
a5	pepa5b17	20150211_31_011_AM_G1_L3_B5	7740	51.19	KFETLSYLPDLSDVELAK		1	a5.a1	0.0023	38.2	3	2068.09	2068.09	0.0048	2.32099
a5	pepa5b17	20150211_31_011_AM_G1_L3_B8	7860	52.51	KFETLSYLPDLSDVELAK		1	a5.a1	6e-06	51.4	3	2068.09	2068.09	0.0022	1.06379
a5	pepa5b17	20150211_31_011_AM_G1_L3_B8	8020	53.57	KFETLSYLPDLSDVELAK		1	a5.a1	8.6e-05	48	3	2068.09	2068.09	0.0018	0.87037
a5	pepa5b17	20150211_31_011_AM_G1_L3_B8	7796	52.07	KFETLSYLPDLSDVELAK		1	a5.a1	4.1e-12	70.9	2	2068.09	2068.09	0.0074	3.57819
a5	pepa5b17	20150211_31_011_AM_G1_L3_B8	10006	66.72	KFETLSYLPDLSDVELAK		1	a5.a1	0.00016	37.7	3	2068.09	2068.09	0.0015	0.725309
a5	pepa5b17	20150211_31_011_AM_G1_L3_B8	10354	68.87	KFETLSYLPDLSDVELAK		1	a5.a1	0.006	34.5	3	2070.09	2068.09	2	967.078
a5	pepa5b17	20150211_31_011_AM_G1_L3_B9	8225	51.21	KFETLSYLPDLSDVELAK		1	a5.a1	0.00011	44.9	3	2068.08	2068.09	-0.0003	-0.145062
a5	pepa5b17	20150211_31_011_AM_G1_L3_B8	7644	51.02	KFETLSYLPDLSDVELAK		1	a5.a1	2.6e-10	66.5	2	2068.09	2068.09	0.0062	2.99794
a5	pepa5b17	20150211_31_011_AM_G1_L3_B8	9079	60.46	KFETLSYLPDLSDVELAK		1	a5.a1	0.00044	40.9	3	2068.08	2068.09	-0.0098	-4.73868
a5	pepa5b17	20150211_31_011_AM_G1_L3_B8	7944	53.09	KFETLSYLPDLSDVELAK		1	a5.a1	7.8e-08	60.1	2	2068.09	2068.09	0.0073	3.52984
a5	pepa5b17	20150211_31_011_AM_G1_L3_B4	7805	51.17	KFETLSYLPDLSDVELAK		1	a5.a1	0.00012	38	3	2068.09	2068.09	0.0024	1.16049
a5	pepa5a6	20150211_31_011_AM_G1_L3_B8	9223	61.42	FETLSYLPDLSDVELAK		1	a5.a1	0.002	31	3	1941	1939.99	1.005	518.044
a5	pepa5a6	20150211_29_011_AM_G1_L3_B1	8667	58.5	FETLSYLPDLSDVELAK		1	a5.a1	1.3e-05	40.9	2	1940.99	1939.99	1.002	516.498
a5	pepa5a6	20150211_31_011_AM_G1_L3_B7	9556	59.31	FETLSYLPDLSDVELAK		1	a5.a1	2.6e-06	36.9	2	1940	1939.99	0.013	6.70107
a5	pepa5a6	20150211_31_011_AM_G1_L3_B8	10489	69.69	FETLSYLPDLSDVELAK		1	a5.a1	0.0053	26	2	1940.99	1939.99	1.002	516.498
a5	pepa5a6	20150211_31_011_AM_G1_L3_B8	11034	72.79	FETLSYLPDLSDVELAK		1	a5.a1	0.0017	26.1	2	1939.99	1939.99	-0.0004	-0.206187
a5	pepa5a6	20150211_31_011_AM_G1_L3_B7	9404	58.25	FETLSYLPDLSDVELAK		1	a5.a1	2.4e-07	49.4	2	1940.99	1939.99	1.002	516.498
a5	pepa5a6	20150211_31_011_AM_G1_L3_B8	9048	60.27	FETLSYLPDLSDVELAK		1	a5.a1	2.5e-09	49.4	2	1940	1939.99	0.0065	3.35053
a5	pepa5a6	20150211_31_011_AM_G1_L3_B8	9213	61.35	FETLSYLPDLSDVELAK		1	a5.a1	4.8e-08	45.1	2	1940	1939.99	0.0055	2.83507
a5	pepa5a6	20150211_31_011_AM_G1_L3_B8	9827	65.57	FETLSYLPDLSDVELAK		1	a5.a1	6e-07	45.2	2	1941.01	1939.99	1.022	526.807
a5	pepa5a6	20150211_31_011_AM_G1_L3_B8	10848	71.78	FETLSYLPDLSDVELAK		1	a5.a1	2.1e-06	40.9	2	1941.99	1939.99	2.002	1031.96
a5	pepa5a6	20150211_31_011_AM_G1_L3_B3	8908	58.91	FETLSYLPDLSDVELAK		1	a5.a1	7.1e-06	41	2	1939.99	1939.99	0.0043	2.21651
a5	pepa5a6	20150211_31_011_AM_G1_L3_B8	9990	66.62	FETLSYLPDLSDVELAK		1	a5.a1	0.0021	29.2	2	1939.99	1939.99	0.0024	1.23712
a5	pepa5a6	20150211_31_011_AM_G1_L3_B8	9520	63.51	FETLSYLPDLSDVELAK		1	a5.a1	0.0054	29.4	2	1939.99	1939.99	0.0006	0.30928
a5	pepa5a6	20150211_31_011_AM_G1_L3_B8	8893	59.27	FETLSYLPDLSDVELAK		1	a5.a1	0.0031	36.6	3	1939.99	1939.99	0.0046	2.37115
a5	pepa5a6	20150211_31_011_AM_G1_L3_B7	9733	60.56	FETLSYLPDLSDVELAK		1	a5.a1	0.0036	29.6	2	1940.99	1939.99	1.002	516.498
a5	pepa5a6	20150211_31_011_AM_G1_L3_B8	8720	58.17	FETLSYLPDLSDVELAK		1	a5.a1	1.1e-06	40.9	2	1939.99	1939.99	0.0003	0.15464
a5	pepa5a6	20150211_31_011_AM_G1_L3_B6	9422	58.45	FETLSYLPDLSDVELAK		1	a5.a1	1.7e-08	46.9	2	1940	1939.99	0.0076	3.91755
a5	pepa5a6	20150211_31_011_AM_G1_L3_B8	10323	68.68	FETLSYLPDLSDVELAK		1	a5.a1	0.0036	26	2	1939.99	1939.99	0.0024	1.23712
a5	pepa5a6	20150211_31_011_AM_G1_L3_B8	10157	67.65	FETLSYLPDLSDVELAK		1	a5.a1	4.3e-06	41	2	1941.99	1939.99	2.002	1031.96
a5	pepa5a6	20150211_31_011_AM_G1_L3_B8	8729	58.23	FETLSYLPDLSDVELAK		1	a5.a1	0.0015	36.6	3	1940.01	1939.99	0.015	7.732
a5	pepa5a6	20150211_31_011_AM_G1_L3_B8	8891	59.26	FETLSYLPDLSDVELAK		1	a5.a1	2.3e-08	49.4	2	1939.99	1939.99	0.0019	0.979386
a5	pepa5a6	20150211_31_011_AM_G1_L3_B8	9672	64.56	FETLSYLPDLSDVELAK		1	a5.a1	1.4e-06	41	2	1941.01	1939.99	1.022	526.807
a5	pepa5a4	20150211_30_011_AM_G1_L3_B2	1654	10.97	EHGNTPGYYDGR	D10:+0.99703 - E1:+0.99703 - G3:+0.99703 - G7:+0.99703 - G11:+0.99703 - H2:+2.99111 - N4:+1.99407 - P6:+0.99703 - R12:+3.98814 - T5:+0.99703 - Y8:+0.99703 - Y9:+0.99703	2	a5.a1 a5.a3	0.0061	24	2	1383.53	1383.53	0.0024	1.73469
a5	pepa5a4	20150211_31_011_AM_G1_L3_B8	1651	10.98	EHGNTPGYYDGR	D10:+0.99703 - E1:+0.99703 - G3:+0.99703 - G7:+0.99703 - G11:+0.99703 - H2:+2.99111 - N4:+1.99407 - P6:+0.99703 - R12:+3.98814 - T5:+0.99703 - Y8:+0.99703 - Y9:+0.99703	2	a5.a1 a5.a3	0.00086	38.2	3	1383.54	1383.53	0.0066	4.77041
a5	pepa5a4	20150211_31_011_AM_G1_L3_B8	1774	11.77	EHGNTPGYYDGR	D10:+0.99703 - E1:+0.99703 - G3:+0.99703 - G7:+0.99703 - G11:+0.99703 - H2:+2.99111 - N4:+1.99407 - P6:+0.99703 - R12:+3.98814 - T5:+0.99703 - Y8:+0.99703 - Y9:+0.99703	2	a5.a1 a5.a3	2.1e-06	42.1	2	1383.53	1383.53	0.0039	2.81888
a5	pepa5a4	20150211_31_011_AM_G1_L3_B9	1660	10.97	EHGNTPGYYDGR	D10:+0.99703 - E1:+0.99703 - G3:+0.99703 - G7:+0.99703 - G11:+0.99703 - H2:+2.99111 - N4:+1.99407 - P6:+0.99703 - R12:+3.98814 - T5:+0.99703 - Y8:+0.99703 - Y9:+0.99703	2	a5.a1 a5.a3	0.0064	25.1	2	1383.53	1383.53	0.0039	2.81888
a5	pepa5a4	20150211_31_011_AM_G1_L3_B8	1612	10.74	EHGNTPGYYDGR	D10:+0.99703 - E1:+0.99703 - G3:+0.99703 - G7:+0.99703 - G11:+0.99703 - H2:+2.99111 - N4:+1.99407 - P6:+0.99703 - R12:+3.98814 - T5:+0.99703 - Y8:+0.99703 - Y9:+0.99703	2	a5.a1 a5.a3	0.0012	39.7	2	1383.53	1383.53	0.0039	2.81888
a5	pepa5a4	20150211_31_011_AM_G1_L3_B8	2434	16.11	EHGNTPGYYDGR	D10:+0.99703 - E1:+0.99703 - G3:+0.99703 - G7:+0.99703 - G11:+0.99703 - H2:+2.99111 - N4:+1.99407 - P6:+0.99703 - R12:+3.98814 - T5:+0.99703 - Y8:+0.99703 - Y9:+0.99703	2	a5.a1 a5.a3	0.007	28.6	2	1383.53	1383.53	0.0039	2.81888
a5	pepa5a4	20150211_31_011_AM_G1_L3_B8	1939	12.85	EHGNTPGYYDGR	D10:+0.99703 - E1:+0.99703 - G3:+0.99703 - G7:+0.99703 - G11:+0.99703 - H2:+2.99111 - N4:+1.99407 - P6:+0.99703 - R12:+3.98814 - T5:+0.99703 - Y8:+0.99703 - Y9:+0.99703	2	a5.a1 a5.a3	1e-06	40.4	2	1383.53	1383.53	0.0039	2.81888
a5	pepa5a4	20150211_31_011_AM_G1_L3_B4	1713	11.02	EHGNTPGYYDGR	D10:+0.99703 - E1:+0.99703 - G3:+0.99703 - G7:+0.99703 - G11:+0.99703 - H2:+2.99111 - N4:+1.99407 - P6:+0.99703 - R12:+3.98814 - T5:+0.99703 - Y8:+0.99703 - Y9:+0.99703	2	a5.a1 a5.a3	2.9e-06	42.2	2	1383.53	1383.53	0.0039	2.81888
a5	pepa5a4	20150211_31_011_AM_G1_L3_B8	2618	17.31	EHGNTPGYYDGR	D10:+0.99703 - E1:+0.99703 - G3:+0.99703 - G7:+0.99703 - G11:+0.99703 - H2:+2.99111 - N4:+1.99407 - P6:+0.99703 - R12:+3.98814 - T5:+0.99703 - Y8:+0.99703 - Y9:+0.99703	2	a5.a1 a5.a3	0.00075	28.5	2	1383.53	1383.53	0.0039	2.81888
a5	pepa5a4	20150211_31_011_AM_G1_L3_B8	2100	13.91	EHGNTPGYYDGR	D10:+0.99703 - E1:+0.99703 - G3:+0.99703 - G7:+0.99703 - G11:+0.99703 - H2:+2.99111 - N4:+1.99407 - P6:+0.99703 - R12:+3.98814 - T5:+0.99703 - Y8:+0.99703 - Y9:+0.99703	2	a5.a1 a5.a3	3e-05	37.9	2	1383.53	1383.53	0.0039	2.81888
a5	pepa5b18	20150211_31_011_AM_G1_L3_B9	8239	51.3	KFETLSYLPDLSDVELAK	A17:+0.99703 - D10:+0.99703 - D13:+0.99703 - E3:+0.99703 - E15:+0.99703 - F2:+0.99703 - K1:+1.99407 - K18:+1.99407 - L5:+0.99703 - L8:+0.99703 - L11:+0.99703 - L16:+0.99703 - P9:+0.99703 - S6:+0.99703 - S12:+0.99703 - T4:+0.99703 - V14:+0.99703 - Y7:+0.99703	1	a5.a1	0.0022	31.1	2	2088.03	2088.03	0.0067	3.20877
a5	pepa5b18	20150211_31_011_AM_G1_L3_B6	8390	51.22	KFETLSYLPDLSDVELAK	A17:+0.99703 - D10:+0.99703 - D13:+0.99703 - E3:+0.99703 - E15:+0.99703 - F2:+0.99703 - K1:+1.99407 - K18:+1.99407 - L5:+0.99703 - L8:+0.99703 - L11:+0.99703 - L16:+0.99703 - P9:+0.99703 - S6:+0.99703 - S12:+0.99703 - T4:+0.99703 - V14:+0.99703 - Y7:+0.99703	1	a5.a1	1.6e-05	51.4	2	2088.01	2088.03	-0.013	-6.22598
a5	pepa5b18	20150211_31_011_AM_G1_L3_B7	8376	51.03	KFETLSYLPDLSDVELAK	A17:+0.99703 - D10:+0.99703 - D13:+0.99703 - E3:+0.99703 - E15:+0.99703 - F2:+0.99703 - K1:+1.99407 - K18:+1.99407 - L5:+0.99703 - L8:+0.99703 - L11:+0.99703 - L16:+0.99703 - P9:+0.99703 - S6:+0.99703 - S12:+0.99703 - T4:+0.99703 - V14:+0.99703 - Y7:+0.99703	1	a5.a1	8.1e-08	62.9	2	2088.03	2088.03	0.0067	3.20877
a5	pepa5b18	20150211_31_011_AM_G1_L3_B8	7724	51.57	KFETLSYLPDLSDVELAK	A17:+0.99703 - D10:+0.99703 - D13:+0.99703 - E3:+0.99703 - E15:+0.99703 - F2:+0.99703 - K1:+1.99407 - K18:+1.99407 - L5:+0.99703 - L8:+0.99703 - L11:+0.99703 - L16:+0.99703 - P9:+0.99703 - S6:+0.99703 - S12:+0.99703 - T4:+0.99703 - V14:+0.99703 - Y7:+0.99703	1	a5.a1	0.0002	41.8	3	2088.03	2088.03	-0.0005	-0.239461
a5	pepa5b18	20150211_31_011_AM_G1_L3_B8	7945	53.09	KFETLSYLPDLSDVELAK	A17:+0.99703 - D10:+0.99703 - D13:+0.99703 - E3:+0.99703 - E15:+0.99703 - F2:+0.99703 - K1:+1.99407 - K18:+1.99407 - L5:+0.99703 - L8:+0.99703 - L11:+0.99703 - L16:+0.99703 - P9:+0.99703 - S6:+0.99703 - S12:+0.99703 - T4:+0.99703 - V14:+0.99703 - Y7:+0.99703	1	a5.a1	0.00029	44.6	3	2088.03	2088.03	-0.0005	-0.239461
a5	pepa5b18	20150211_31_011_AM_G1_L3_B8	10060	67.05	KFETLSYLPDLSDVELAK	A17:+0.99703 - D10:+0.99703 - D13:+0.99703 - E3:+0.99703 - E15:+0.99703 - F2:+0.99703 - K1:+1.99407 - K18:+1.99407 - L5:+0.99703 - L8:+0.99703 - L11:+0.99703 - L16:+0.99703 - P9:+0.99703 - S6:+0.99703 - S12:+0.99703 - T4:+0.99703 - V14:+0.99703 - Y7:+0.99703	1	a5.a1	0.0084	28.1	3	2088.03	2088.03	-0.0005	-0.239461
a5	pepa5b18	20150211_31_011_AM_G1_L3_B8	7682	51.28	KFETLSYLPDLSDVELAK	A17:+0.99703 - D10:+0.99703 - D13:+0.99703 - E3:+0.99703 - E15:+0.99703 - F2:+0.99703 - K1:+1.99407 - K18:+1.99407 - L5:+0.99703 - L8:+0.99703 - L11:+0.99703 - L16:+0.99703 - P9:+0.99703 - S6:+0.99703 - S12:+0.99703 - T4:+0.99703 - V14:+0.99703 - Y7:+0.99703	1	a5.a1	5.4e-11	66.6	2	2088.03	2088.03	0.0067	3.20877
a5	pepa5b18	20150211_31_011_AM_G1_L3_B3	7819	51.33	KFETLSYLPDLSDVELAK	A17:+0.99703 - D10:+0.99703 - D13:+0.99703 - E3:+0.99703 - E15:+0.99703 - F2:+0.99703 - K1:+1.99407 - K18:+1.99407 - L5:+0.99703 - L8:+0.99703 - L11:+0.99703 - L16:+0.99703 - P9:+0.99703 - S6:+0.99703 - S12:+0.99703 - T4:+0.99703 - V14:+0.99703 - Y7:+0.99703	1	a5.a1	0.00024	44.7	3	2088.03	2088.03	-0.0005	-0.239461
a5	pepa5b18	20150211_31_011_AM_G1_L3_B9	8210	51.11	KFETLSYLPDLSDVELAK	A17:+0.99703 - D10:+0.99703 - D13:+0.99703 - E3:+0.99703 - E15:+0.99703 - F2:+0.99703 - K1:+1.99407 - K18:+1.99407 - L5:+0.99703 - L8:+0.99703 - L11:+0.99703 - L16:+0.99703 - P9:+0.99703 - S6:+0.99703 - S12:+0.99703 - T4:+0.99703 - V14:+0.99703 - Y7:+0.99703	1	a5.a1	0.00013	44.9	3	2089.05	2088.03	1.019	488.021
a5	pepa5b18	20150211_31_011_AM_G1_L3_B7	8364	50.94	KFETLSYLPDLSDVELAK	A17:+0.99703 - D10:+0.99703 - D13:+0.99703 - E3:+0.99703 - E15:+0.99703 - F2:+0.99703 - K1:+1.99407 - K18:+1.99407 - L5:+0.99703 - L8:+0.99703 - L11:+0.99703 - L16:+0.99703 - P9:+0.99703 - S6:+0.99703 - S12:+0.99703 - T4:+0.99703 - V14:+0.99703 - Y7:+0.99703	1	a5.a1	0.0008	41.7	3	2089.05	2088.03	1.019	488.021
a5	pepa5b15	20150211_31_011_AM_G1_L3_B7	7195	42.93	LPLFGCTDSAQVLK	A10:+0.99703 - C6:+58.01904 - D8:+0.99703 - F4:+0.99703 - G5:+0.99703 - K14:+1.99407 - L1:+0.99703 - L3:+0.99703 - L13:+0.99703 - P2:+0.99703 - Q11:+1.99407 - S9:+0.99703 - T7:+0.99703 - V12:+0.99703	3	a5.a1 a5.a2 a5.a3	0.00047	36.9	2	1564.76	1564.76	0.002	1.27815
a5	pepa5b15	20150211_31_011_AM_G1_L3_B8	8181	54.68	LPLFGCTDSAQVLK	A10:+0.99703 - C6:+58.01904 - D8:+0.99703 - F4:+0.99703 - G5:+0.99703 - K14:+1.99407 - L1:+0.99703 - L3:+0.99703 - L13:+0.99703 - P2:+0.99703 - Q11:+1.99407 - S9:+0.99703 - T7:+0.99703 - V12:+0.99703	3	a5.a1 a5.a2 a5.a3	0.00065	34.1	2	1564.77	1564.76	0.01	6.39074
a5	pepa5b15	20150211_31_011_AM_G1_L3_B8	8670	57.86	LPLFGCTDSAQVLK	A10:+0.99703 - C6:+58.01904 - D8:+0.99703 - F4:+0.99703 - G5:+0.99703 - K14:+1.99407 - L1:+0.99703 - L3:+0.99703 - L13:+0.99703 - P2:+0.99703 - Q11:+1.99407 - S9:+0.99703 - T7:+0.99703 - V12:+0.99703	3	a5.a1 a5.a2 a5.a3	0.00039	36.2	2	1564.75	1564.76	-0.0098	-6.26293
a5	pepa5b15	20150211_31_011_AM_G1_L3_B8	7489	50	LPLFGCTDSAQVLK	A10:+0.99703 - C6:+58.01904 - D8:+0.99703 - F4:+0.99703 - G5:+0.99703 - K14:+1.99407 - L1:+0.99703 - L3:+0.99703 - L13:+0.99703 - P2:+0.99703 - Q11:+1.99407 - S9:+0.99703 - T7:+0.99703 - V12:+0.99703	3	a5.a1 a5.a2 a5.a3	9.1e-06	44	2	1564.75	1564.76	-0.0098	-6.26293
a5	pepa5b15	20150211_31_011_AM_G1_L3_B8	7188	47.92	LPLFGCTDSAQVLK	A10:+0.99703 - C6:+58.01904 - D8:+0.99703 - F4:+0.99703 - G5:+0.99703 - K14:+1.99407 - L1:+0.99703 - L3:+0.99703 - L13:+0.99703 - P2:+0.99703 - Q11:+1.99407 - S9:+0.99703 - T7:+0.99703 - V12:+0.99703	3	a5.a1 a5.a2 a5.a3	7.6e-06	44.3	2	1564.77	1564.76	0.01	6.39074
a5	pepa5b15	20150211_31_011_AM_G1_L3_B7	6873	40.75	LPLFGCTDSAQVLK	A10:+0.99703 - C6:+58.01904 - D8:+0.99703 - F4:+0.99703 - G5:+0.99703 - K14:+1.99407 - L1:+0.99703 - L3:+0.99703 - L13:+0.99703 - P2:+0.99703 - Q11:+1.99407 - S9:+0.99703 - T7:+0.99703 - V12:+0.99703	3	a5.a1 a5.a2 a5.a3	1.8e-11	62.4	2	1564.77	1564.76	0.01	6.39074
a5	pepa5b15	20150211_31_011_AM_G1_L3_B8	7642	51.01	LPLFGCTDSAQVLK	A10:+0.99703 - C6:+58.01904 - D8:+0.99703 - F4:+0.99703 - G5:+0.99703 - K14:+1.99407 - L1:+0.99703 - L3:+0.99703 - L13:+0.99703 - P2:+0.99703 - Q11:+1.99407 - S9:+0.99703 - T7:+0.99703 - V12:+0.99703	3	a5.a1 a5.a2 a5.a3	1.8e-05	44.1	2	1564.77	1564.76	0.01	6.39074
a5	pepa5b15	20150211_31_011_AM_G1_L3_B8	6394	42.46	LPLFGCTDSAQVLK	A10:+0.99703 - C6:+58.01904 - D8:+0.99703 - F4:+0.99703 - G5:+0.99703 - K14:+1.99407 - L1:+0.99703 - L3:+0.99703 - L13:+0.99703 - P2:+0.99703 - Q11:+1.99407 - S9:+0.99703 - T7:+0.99703 - V12:+0.99703	3	a5.a1 a5.a2 a5.a3	4.7e-05	41.7	2	1564.75	1564.76	-0.0098	-6.26293
a5	pepa5b15	20150211_31_011_AM_G1_L3_B8	8829	58.86	LPLFGCTDSAQVLK	A10:+0.99703 - C6:+58.01904 - D8:+0.99703 - F4:+0.99703 - G5:+0.99703 - K14:+1.99407 - L1:+0.99703 - L3:+0.99703 - L13:+0.99703 - P2:+0.99703 - Q11:+1.99407 - S9:+0.99703 - T7:+0.99703 - V12:+0.99703	3	a5.a1 a5.a2 a5.a3	0.0069	33.7	2	1564.77	1564.76	0.01	6.39074
a5	pepa5b15	20150211_31_011_AM_G1_L3_B8	8349	55.76	LPLFGCTDSAQVLK	A10:+0.99703 - C6:+58.01904 - D8:+0.99703 - F4:+0.99703 - G5:+0.99703 - K14:+1.99407 - L1:+0.99703 - L3:+0.99703 - L13:+0.99703 - P2:+0.99703 - Q11:+1.99407 - S9:+0.99703 - T7:+0.99703 - V12:+0.99703	3	a5.a1 a5.a2 a5.a3	5.5e-06	46.1	2	1564.76	1564.76	0.0018	1.15033
a5	pepa5b15	20150211_31_011_AM_G1_L3_B8	7032	46.85	LPLFGCTDSAQVLK	A10:+0.99703 - C6:+58.01904 - D8:+0.99703 - F4:+0.99703 - G5:+0.99703 - K14:+1.99407 - L1:+0.99703 - L3:+0.99703 - L13:+0.99703 - P2:+0.99703 - Q11:+1.99407 - S9:+0.99703 - T7:+0.99703 - V12:+0.99703	3	a5.a1 a5.a2 a5.a3	3.4e-05	40.1	2	1564.76	1564.76	0.0005	0.319537
a5	pepa5b15	20150211_31_011_AM_G1_L3_B8	8003	53.46	LPLFGCTDSAQVLK	A10:+0.99703 - C6:+58.01904 - D8:+0.99703 - F4:+0.99703 - G5:+0.99703 - K14:+1.99407 - L1:+0.99703 - L3:+0.99703 - L13:+0.99703 - P2:+0.99703 - Q11:+1.99407 - S9:+0.99703 - T7:+0.99703 - V12:+0.99703	3	a5.a1 a5.a2 a5.a3	0.00014	37.7	2	1564.77	1564.76	0.01	6.39074
a5	pepa5b15	20150211_31_011_AM_G1_L3_B8	6584	43.76	LPLFGCTDSAQVLK	A10:+0.99703 - C6:+58.01904 - D8:+0.99703 - F4:+0.99703 - G5:+0.99703 - K14:+1.99407 - L1:+0.99703 - L3:+0.99703 - L13:+0.99703 - P2:+0.99703 - Q11:+1.99407 - S9:+0.99703 - T7:+0.99703 - V12:+0.99703	3	a5.a1 a5.a2 a5.a3	0.00023	40.1	2	1564.77	1564.76	0.01	6.39074
a5	pepa5b15	20150211_31_011_AM_G1_L3_B8	6136	40.68	LPLFGCTDSAQVLK	A10:+0.99703 - C6:+58.01904 - D8:+0.99703 - F4:+0.99703 - G5:+0.99703 - K14:+1.99407 - L1:+0.99703 - L3:+0.99703 - L13:+0.99703 - P2:+0.99703 - Q11:+1.99407 - S9:+0.99703 - T7:+0.99703 - V12:+0.99703	3	a5.a1 a5.a2 a5.a3	3.3e-09	59	2	1564.75	1564.76	-0.0098	-6.26293
a5	pepa5b15	20150211_31_011_AM_G1_L3_B8	7338	48.96	LPLFGCTDSAQVLK	A10:+0.99703 - C6:+58.01904 - D8:+0.99703 - F4:+0.99703 - G5:+0.99703 - K14:+1.99407 - L1:+0.99703 - L3:+0.99703 - L13:+0.99703 - P2:+0.99703 - Q11:+1.99407 - S9:+0.99703 - T7:+0.99703 - V12:+0.99703	3	a5.a1 a5.a2 a5.a3	0.00013	40.3	2	1564.76	1564.76	0.0015	0.958612
a5	pepa5b15	20150211_31_011_AM_G1_L3_B6	6892	40.88	LPLFGCTDSAQVLK	A10:+0.99703 - C6:+58.01904 - D8:+0.99703 - F4:+0.99703 - G5:+0.99703 - K14:+1.99407 - L1:+0.99703 - L3:+0.99703 - L13:+0.99703 - P2:+0.99703 - Q11:+1.99407 - S9:+0.99703 - T7:+0.99703 - V12:+0.99703	3	a5.a1 a5.a2 a5.a3	1.4e-08	55.9	2	1564.77	1564.76	0.01	6.39074
a5	pepa5b15	20150211_31_011_AM_G1_L3_B8	6731	44.79	LPLFGCTDSAQVLK	A10:+0.99703 - C6:+58.01904 - D8:+0.99703 - F4:+0.99703 - G5:+0.99703 - K14:+1.99407 - L1:+0.99703 - L3:+0.99703 - L13:+0.99703 - P2:+0.99703 - Q11:+1.99407 - S9:+0.99703 - T7:+0.99703 - V12:+0.99703	3	a5.a1 a5.a2 a5.a3	7e-05	40.1	2	1564.76	1564.76	0.0005	0.319537
a5	pepa5b15	20150211_31_011_AM_G1_L3_B8	6881	45.83	LPLFGCTDSAQVLK	A10:+0.99703 - C6:+58.01904 - D8:+0.99703 - F4:+0.99703 - G5:+0.99703 - K14:+1.99407 - L1:+0.99703 - L3:+0.99703 - L13:+0.99703 - P2:+0.99703 - Q11:+1.99407 - S9:+0.99703 - T7:+0.99703 - V12:+0.99703	3	a5.a1 a5.a2 a5.a3	0.00018	37.7	2	1564.76	1564.76	0.0011	0.702982
a5	pepa5b15	20150211_31_011_AM_G1_L3_B8	9219	61.4	LPLFGCTDSAQVLK	A10:+0.99703 - C6:+58.01904 - D8:+0.99703 - F4:+0.99703 - G5:+0.99703 - K14:+1.99407 - L1:+0.99703 - L3:+0.99703 - L13:+0.99703 - P2:+0.99703 - Q11:+1.99407 - S9:+0.99703 - T7:+0.99703 - V12:+0.99703	3	a5.a1 a5.a2 a5.a3	0.0046	30	2	1564.77	1564.76	0.01	6.39074
a5	pepa5b14	20150211_31_011_AM_G1_L3_B8	7669	51.19	LPLFGCTDSAQVLK	C6:+57.02146	3	a5.a1 a5.a2 a5.a3	3.5e-08	58.3	2	1548.81	1548.81	0.0014	0.90392
a5	pepa5b14	20150211_31_011_AM_G1_L3_B8	6589	43.8	LPLFGCTDSAQVLK	C6:+57.02146	3	a5.a1 a5.a2 a5.a3	1.3e-09	66.2	2	1548.81	1548.81	0	0
a5	pepa5b14	20150211_31_011_AM_G1_L3_B8	7952	53.14	LPLFGCTDSAQVLK	C6:+57.02146	3	a5.a1 a5.a2 a5.a3	4.3e-08	47.5	2	1548.81	1548.81	-0.0002	-0.129131
a5	pepa5b14	20150211_31_011_AM_G1_L3_B8	8261	55.21	LPLFGCTDSAQVLK	C6:+57.02146	3	a5.a1 a5.a2 a5.a3	8.3e-07	44.7	2	1548.81	1548.81	-0.0016	-1.03305
a5	pepa5b14	20150211_31_011_AM_G1_L3_B7	7051	41.93	LPLFGCTDSAQVLK	C6:+57.02146	3	a5.a1 a5.a2 a5.a3	4.6e-07	49	2	1548.81	1548.81	0.0033	2.13067
a5	pepa5b14	20150211_31_011_AM_G1_L3_B8	6128	40.63	LPLFGCTDSAQVLK	C6:+57.02146	3	a5.a1 a5.a2 a5.a3	0.001	27.1	2	1548.81	1548.81	-0.0038	-2.4535
a5	pepa5b14	20150211_31_011_AM_G1_L3_B8	8742	58.31	LPLFGCTDSAQVLK	C6:+57.02146	3	a5.a1 a5.a2 a5.a3	2.5e-06	44.8	2	1548.82	1548.81	0.008	5.16526
a5	pepa5b14	20150211_31_011_AM_G1_L3_B8	9070	60.41	LPLFGCTDSAQVLK	C6:+57.02146	3	a5.a1 a5.a2 a5.a3	0.0012	25.2	2	1548.81	1548.81	0.0018	1.16218
a5	pepa5b14	20150211_31_011_AM_G1_L3_B8	7349	49.03	LPLFGCTDSAQVLK	C6:+57.02146	3	a5.a1 a5.a2 a5.a3	1.8e-08	58.2	2	1548.81	1548.81	0.0002	0.129131
a5	pepa5b14	20150211_31_011_AM_G1_L3_B8	7504	50.1	LPLFGCTDSAQVLK	C6:+57.02146	3	a5.a1 a5.a2 a5.a3	2.3e-08	54.9	2	1548.81	1548.81	0.0004	0.258263
a5	pepa5b14	20150211_31_011_AM_G1_L3_B8	8107	54.17	LPLFGCTDSAQVLK	C6:+57.02146	3	a5.a1 a5.a2 a5.a3	4.8e-07	51.8	2	1548.81	1548.81	0.0037	2.38893
a5	pepa5b14	20150211_31_011_AM_G1_L3_B8	6287	41.72	LPLFGCTDSAQVLK	C6:+57.02146	3	a5.a1 a5.a2 a5.a3	4.5e-09	58.3	2	1548.81	1548.81	0.0011	0.710223
a5	pepa5b14	20150211_31_011_AM_G1_L3_B7	6866	40.7	LPLFGCTDSAQVLK	C6:+57.02146	3	a5.a1 a5.a2 a5.a3	2.6e-07	59.2	2	1548.81	1548.81	0.0027	1.74327
a5	pepa5b14	20150211_31_011_AM_G1_L3_B7	7202	42.98	LPLFGCTDSAQVLK	C6:+57.02146	3	a5.a1 a5.a2 a5.a3	5.7e-09	53.4	2	1548.81	1548.81	0.0022	1.42045
a5	pepa5b14	20150211_31_011_AM_G1_L3_B8	7200	48.01	LPLFGCTDSAQVLK	C6:+57.02146	3	a5.a1 a5.a2 a5.a3	9.9e-08	58.2	2	1548.81	1548.81	-0.0006	-0.387394
a5	pepa5b14	20150211_31_011_AM_G1_L3_B8	10069	67.11	LPLFGCTDSAQVLK	C6:+57.02146	3	a5.a1 a5.a2 a5.a3	0.00033	30.7	2	1549.81	1548.81	1.003	647.594
a5	pepa5b14	20150211_31_011_AM_G1_L3_B8	8422	56.26	LPLFGCTDSAQVLK	C6:+57.02146	3	a5.a1 a5.a2 a5.a3	0.00024	38.3	2	1548.81	1548.81	0.0031	2.00154
a5	pepa5b14	20150211_31_011_AM_G1_L3_B7	7573	45.53	LPLFGCTDSAQVLK	C6:+57.02146	3	a5.a1 a5.a2 a5.a3	0.0013	28.8	2	1548.81	1548.81	0.0021	1.35588
a5	pepa5b14	20150211_31_011_AM_G1_L3_B9	6787	41.78	LPLFGCTDSAQVLK	C6:+57.02146	3	a5.a1 a5.a2 a5.a3	0.0024	25.1	2	1548.81	1548.81	-0.0018	-1.16218
a5	pepa5b14	20150211_31_011_AM_G1_L3_B6	6899	40.93	LPLFGCTDSAQVLK	C6:+57.02146	3	a5.a1 a5.a2 a5.a3	1.2e-08	50.7	2	1548.81	1548.81	0.0007	0.45196
a5	pepa5b14	20150211_31_011_AM_G1_L3_B8	6743	44.87	LPLFGCTDSAQVLK	C6:+57.02146	3	a5.a1 a5.a2 a5.a3	2.2e-09	63.6	2	1548.81	1548.81	0.0003	0.193697
a5	pepa5b14	20150211_31_011_AM_G1_L3_B8	6435	42.74	LPLFGCTDSAQVLK	C6:+57.02146	3	a5.a1 a5.a2 a5.a3	2.9e-11	62.6	2	1548.81	1548.81	-0.0001	-0.0645657
a5	pepa5b14	20150211_31_011_AM_G1_L3_B8	6890	45.89	LPLFGCTDSAQVLK	C6:+57.02146	3	a5.a1 a5.a2 a5.a3	1.7e-09	58.4	2	1548.81	1548.81	-0.0004	-0.258263
a5	pepa5b14	20150211_31_011_AM_G1_L3_B8	7044	46.94	LPLFGCTDSAQVLK	C6:+57.02146	3	a5.a1 a5.a2 a5.a3	1.7e-09	54.9	2	1548.81	1548.81	0.0005	0.322829
a5	pepa5b14	20150211_31_011_AM_G1_L3_B8	8576	57.26	LPLFGCTDSAQVLK	C6:+57.02146	3	a5.a1 a5.a2 a5.a3	3.2e-06	44.5	2	1548.81	1548.81	0.0007	0.45196
a5	pepa5b14	20150211_31_011_AM_G1_L3_B7	7398	44.32	LPLFGCTDSAQVLK	C6:+57.02146	3	a5.a1 a5.a2 a5.a3	0.00023	34.7	2	1548.81	1548.81	0.0024	1.54958
a5	pepa5b14	20150211_31_011_AM_G1_L3_B8	8904	59.35	LPLFGCTDSAQVLK	C6:+57.02146	3	a5.a1 a5.a2 a5.a3	0.00024	30.5	2	1548.81	1548.81	0.0019	1.22675
a5	pepa5b25	20150211_31_011_AM_G1_L3_B7	4023	23.22	VWPPIGK		2	a5.a1 a5.a3	0.00012	31.3	2	796.473	796.472	0.0009	1.12998
a5	pepa5b25	20150211_31_011_AM_G1_L3_B8	3705	24.29	VWPPIGK		2	a5.a1 a5.a3	0.0022	29.3	2	796.472	796.472	-0.0004	-0.502215
a5	pepa5b23	20150211_31_011_AM_G1_L3_B7	8115	49.22	QVQCISFIAYKPPSFTEA	C4:+57.02146	1	a5.a1	0.0086	24	2	2086.03	2086.03	-0.0003	-0.143814
a5	pepa5b23	20150211_31_011_AM_G1_L3_B8	7373	49.19	QVQCISFIAYKPPSFTEA	C4:+57.02146	1	a5.a1	0.0014	25.9	2	2086.03	2086.03	0.002	0.958758
a5	pepa5b23	20150211_31_011_AM_G1_L3_B8	7521	50.22	QVQCISFIAYKPPSFTEA	C4:+57.02146	1	a5.a1	0.00023	29.4	2	2086.03	2086.03	0.0015	0.719069
a5	pepa5a7	20150211_31_011_AM_G1_L3_B8	10402	69.17	FETLSYLPDLSDVELAK	A16:+0.99703 - D9:+0.99703 - D12:+0.99703 - E2:+0.99703 - E14:+0.99703 - F1:+0.99703 - K17:+1.99407 - L4:+0.99703 - L7:+0.99703 - L10:+0.99703 - L15:+0.99703 - P8:+0.99703 - S5:+0.99703 - S11:+0.99703 - T3:+0.99703 - V13:+0.99703 - Y6:+0.99703	1	a5.a1	2.6e-05	37.2	2	1958.93	1957.94	0.993	507.166
a5	pepa5a7	20150211_31_011_AM_G1_L3_B8	8737	58.28	FETLSYLPDLSDVELAK	A16:+0.99703 - D9:+0.99703 - D12:+0.99703 - E2:+0.99703 - E14:+0.99703 - F1:+0.99703 - K17:+1.99407 - L4:+0.99703 - L7:+0.99703 - L10:+0.99703 - L15:+0.99703 - P8:+0.99703 - S5:+0.99703 - S11:+0.99703 - T3:+0.99703 - V13:+0.99703 - Y6:+0.99703	1	a5.a1	0.0074	36.6	3	1958.94	1957.94	0.998	509.72
a5	pepa5a7	20150211_31_011_AM_G1_L3_B8	10072	67.12	FETLSYLPDLSDVELAK	A16:+0.99703 - D9:+0.99703 - D12:+0.99703 - E2:+0.99703 - E14:+0.99703 - F1:+0.99703 - K17:+1.99407 - L4:+0.99703 - L7:+0.99703 - L10:+0.99703 - L15:+0.99703 - P8:+0.99703 - S5:+0.99703 - S11:+0.99703 - T3:+0.99703 - V13:+0.99703 - Y6:+0.99703	1	a5.a1	0.0033	29.6	2	1957.93	1957.94	-0.0042	-2.14511
a5	pepa5a7	20150211_31_011_AM_G1_L3_B8	10235	68.13	FETLSYLPDLSDVELAK	A16:+0.99703 - D9:+0.99703 - D12:+0.99703 - E2:+0.99703 - E14:+0.99703 - F1:+0.99703 - K17:+1.99407 - L4:+0.99703 - L7:+0.99703 - L10:+0.99703 - L15:+0.99703 - P8:+0.99703 - S5:+0.99703 - S11:+0.99703 - T3:+0.99703 - V13:+0.99703 - Y6:+0.99703	1	a5.a1	0.00041	37	2	1958.95	1957.94	1.016	518.914
a5	pepa5a7	20150211_31_011_AM_G1_L3_B8	9053	60.3	FETLSYLPDLSDVELAK	A16:+0.99703 - D9:+0.99703 - D12:+0.99703 - E2:+0.99703 - E14:+0.99703 - F1:+0.99703 - K17:+1.99407 - L4:+0.99703 - L7:+0.99703 - L10:+0.99703 - L15:+0.99703 - P8:+0.99703 - S5:+0.99703 - S11:+0.99703 - T3:+0.99703 - V13:+0.99703 - Y6:+0.99703	1	a5.a1	1.9e-05	41.1	2	1957.93	1957.94	-0.0042	-2.14511
a5	pepa5a7	20150211_31_011_AM_G1_L3_B8	9757	65.1	FETLSYLPDLSDVELAK	A16:+0.99703 - D9:+0.99703 - D12:+0.99703 - E2:+0.99703 - E14:+0.99703 - F1:+0.99703 - K17:+1.99407 - L4:+0.99703 - L7:+0.99703 - L10:+0.99703 - L15:+0.99703 - P8:+0.99703 - S5:+0.99703 - S11:+0.99703 - T3:+0.99703 - V13:+0.99703 - Y6:+0.99703	1	a5.a1	0.0022	33.2	2	1957.93	1957.94	-0.0042	-2.14511
a5	pepa5a7	20150211_31_011_AM_G1_L3_B8	8783	58.57	FETLSYLPDLSDVELAK	A16:+0.99703 - D9:+0.99703 - D12:+0.99703 - E2:+0.99703 - E14:+0.99703 - F1:+0.99703 - K17:+1.99407 - L4:+0.99703 - L7:+0.99703 - L10:+0.99703 - L15:+0.99703 - P8:+0.99703 - S5:+0.99703 - S11:+0.99703 - T3:+0.99703 - V13:+0.99703 - Y6:+0.99703	1	a5.a1	1.3e-05	45.3	2	1957.93	1957.94	-0.0042	-2.14511
a5	pepa5a7	20150211_31_011_AM_G1_L3_B7	9401	58.22	FETLSYLPDLSDVELAK	A16:+0.99703 - D9:+0.99703 - D12:+0.99703 - E2:+0.99703 - E14:+0.99703 - F1:+0.99703 - K17:+1.99407 - L4:+0.99703 - L7:+0.99703 - L10:+0.99703 - L15:+0.99703 - P8:+0.99703 - S5:+0.99703 - S11:+0.99703 - T3:+0.99703 - V13:+0.99703 - Y6:+0.99703	1	a5.a1	2.5e-05	45.2	2	1957.93	1957.94	-0.0042	-2.14511
a5	pepa5a7	20150211_31_011_AM_G1_L3_B8	9214	61.36	FETLSYLPDLSDVELAK	A16:+0.99703 - D9:+0.99703 - D12:+0.99703 - E2:+0.99703 - E14:+0.99703 - F1:+0.99703 - K17:+1.99407 - L4:+0.99703 - L7:+0.99703 - L10:+0.99703 - L15:+0.99703 - P8:+0.99703 - S5:+0.99703 - S11:+0.99703 - T3:+0.99703 - V13:+0.99703 - Y6:+0.99703	1	a5.a1	0.00025	36.1	2	1957.93	1957.94	-0.0042	-2.14511
a5	pepa5a7	20150211_31_011_AM_G1_L3_B8	9912	66.12	FETLSYLPDLSDVELAK	A16:+0.99703 - D9:+0.99703 - D12:+0.99703 - E2:+0.99703 - E14:+0.99703 - F1:+0.99703 - K17:+1.99407 - L4:+0.99703 - L7:+0.99703 - L10:+0.99703 - L15:+0.99703 - P8:+0.99703 - S5:+0.99703 - S11:+0.99703 - T3:+0.99703 - V13:+0.99703 - Y6:+0.99703	1	a5.a1	0.00051	33.2	2	1957.93	1957.94	-0.0042	-2.14511
a5	pepa5a5	20150211_31_011_AM_G1_L3_B8	5892	38.99	EYPGAFIR		2	a5.a1 a5.a3	0.0059	27.7	2	952.489	952.489	-0.0006	-0.629928
a5	pepa5a5	20150211_31_011_AM_G1_L3_B8	5433	35.86	EYPGAFIR		2	a5.a1 a5.a3	0.0056	31.6	2	952.489	952.489	-0.0001	-0.104988
a5	pepa5b13	20150211_31_011_AM_G1_L3_B9	3461	21.71	IIGFDNTR	D5:+0.99703 - F4:+0.99703 - G3:+0.99703 - I1:+0.99703 - I2:+0.99703 - N6:+1.99407 - R8:+3.98814 - T7:+0.99703	3	a5.a1 a5.a2 a5.a3	0.0039	31.9	2	947.46	947.459	0.0005	0.527727
a5	pepa5b26	20150211_31_011_AM_G1_L3_B9	8537	53.3	WIPCVEFELEHGFVYR	C4:+57.02146	3	a5.a1 a5.a2 a5.a3	0.0005	43.8	3	2082	2080.99	1	480.539
a5	pepa5b27	20150211_31_011_AM_G1_L3_B9	8546	53.36	WIPCVEFELEHGFVYR	C4:+58.01904 - E6:+0.99703 - E8:+0.99703 - E10:+0.99703 - F7:+0.99703 - F13:+0.99703 - G12:+0.99703 - H11:+2.99111 - I2:+0.99703 - L9:+0.99703 - P3:+0.99703 - R16:+3.98814 - V5:+0.99703 - V14:+0.99703 - W1:+1.99407 - Y15:+0.99703	3	a5.a1 a5.a2 a5.a3	0.00096	34.8	3	2102.94	2102.93	0.0048	2.28253
a5	pepa5a1	20150211_31_011_AM_G1_L3_B4	1616	10.48	EHGNSPGYYDGR		1	a5.a2	0.0019	30.4	2	1351.57	1351.57	-0.0001	-0.0739882
a5	pepa5a1	20150211_31_011_AM_G1_L3_B8	1553	10.36	EHGNSPGYYDGR		1	a5.a2	3.8e-07	46.4	2	1351.57	1351.57	0.0006	0.443929
a5	pepa5a1	20150211_31_011_AM_G1_L3_B8	1878	12.46	EHGNSPGYYDGR		1	a5.a2	8e-07	48.4	2	1351.57	1351.57	0.0011	0.81387
a5	pepa5a1	20150211_31_011_AM_G1_L3_B8	1560	10.41	EHGNSPGYYDGR		1	a5.a2	0.0024	31.8	3	1351.57	1351.57	-0.0007	-0.517918
a5	pepa5a1	20150211_31_011_AM_G1_L3_B9	1590	10.53	EHGNSPGYYDGR		1	a5.a2	4.4e-08	53.2	2	1351.57	1351.57	-0.0007	-0.517918
a5	pepa5a1	20150211_29_011_AM_G1_L3_B1	1632	10.51	EHGNSPGYYDGR		1	a5.a2	5.7e-05	34.8	2	1351.57	1351.57	0.0061	4.51328
a5	pepa5a1	20150211_31_011_AM_G1_L3_B7	1624	10.48	EHGNSPGYYDGR		1	a5.a2	1.5e-07	50.7	2	1351.57	1351.57	0.0008	0.591906
a5	pepa5a1	20150211_31_011_AM_G1_L3_B8	2182	14.45	EHGNSPGYYDGR		1	a5.a2	0.0029	27.4	2	1351.57	1351.57	-0.0005	-0.369941
a5	pepa5a1	20150211_31_011_AM_G1_L3_B8	1724	11.45	EHGNSPGYYDGR		1	a5.a2	5.6e-05	40	2	1351.57	1351.57	-0.0005	-0.369941
a5	pepa5a1	20150211_31_011_AM_G1_L3_B8	2426	16.05	EHGNSPGYYDGR		1	a5.a2	0.0058	25.2	2	1351.57	1351.57	0.0029	2.14566
a5	pepa5b20	20150211_31_011_AM_G1_L3_B9	7763	48.04	KFETLSYLPDLTDSELAK	A17:+0.99703 - D10:+0.99703 - D13:+0.99703 - E3:+0.99703 - E15:+0.99703 - F2:+0.99703 - K1:+1.99407 - K18:+1.99407 - L5:+0.99703 - L8:+0.99703 - L11:+0.99703 - L16:+0.99703 - P9:+0.99703 - S6:+0.99703 - S14:+0.99703 - T4:+0.99703 - T12:+0.99703 - Y7:+0.99703	1	a5.a2	0.0051	28.3	3	2090.01	2090.01	0.0002	0.0956935
a5	pepa5b20	20150211_31_011_AM_G1_L3_B8	7557	50.46	KFETLSYLPDLTDSELAK	A17:+0.99703 - D10:+0.99703 - D13:+0.99703 - E3:+0.99703 - E15:+0.99703 - F2:+0.99703 - K1:+1.99407 - K18:+1.99407 - L5:+0.99703 - L8:+0.99703 - L11:+0.99703 - L16:+0.99703 - P9:+0.99703 - S6:+0.99703 - S14:+0.99703 - T4:+0.99703 - T12:+0.99703 - Y7:+0.99703	1	a5.a2	6.5e-05	42.8	3	2090.01	2090.01	0.0002	0.0956935
a5	pepa5b20	20150211_31_011_AM_G1_L3_B9	7589	46.84	KFETLSYLPDLTDSELAK	A17:+0.99703 - D10:+0.99703 - D13:+0.99703 - E3:+0.99703 - E15:+0.99703 - F2:+0.99703 - K1:+1.99407 - K18:+1.99407 - L5:+0.99703 - L8:+0.99703 - L11:+0.99703 - L16:+0.99703 - P9:+0.99703 - S6:+0.99703 - S14:+0.99703 - T4:+0.99703 - T12:+0.99703 - Y7:+0.99703	1	a5.a2	0.0004	38.9	3	2091.03	2090.01	1.02	488.037
a5	pepa5b20	20150211_31_011_AM_G1_L3_B8	7252	48.36	KFETLSYLPDLTDSELAK	A17:+0.99703 - D10:+0.99703 - D13:+0.99703 - E3:+0.99703 - E15:+0.99703 - F2:+0.99703 - K1:+1.99407 - K18:+1.99407 - L5:+0.99703 - L8:+0.99703 - L11:+0.99703 - L16:+0.99703 - P9:+0.99703 - S6:+0.99703 - S14:+0.99703 - T4:+0.99703 - T12:+0.99703 - Y7:+0.99703	1	a5.a2	4.8e-05	51	3	2090.01	2090.01	0.0002	0.0956935
a5	pepa5b20	20150211_31_011_AM_G1_L3_B9	7597	46.89	KFETLSYLPDLTDSELAK	A17:+0.99703 - D10:+0.99703 - D13:+0.99703 - E3:+0.99703 - E15:+0.99703 - F2:+0.99703 - K1:+1.99407 - K18:+1.99407 - L5:+0.99703 - L8:+0.99703 - L11:+0.99703 - L16:+0.99703 - P9:+0.99703 - S6:+0.99703 - S14:+0.99703 - T4:+0.99703 - T12:+0.99703 - Y7:+0.99703	1	a5.a2	4.5e-05	47	3	2092.02	2090.01	2.01	961.72
a5	pepa5b20	20150211_29_011_AM_G1_L3_B1	6990	46.98	KFETLSYLPDLTDSELAK	A17:+0.99703 - D10:+0.99703 - D13:+0.99703 - E3:+0.99703 - E15:+0.99703 - F2:+0.99703 - K1:+1.99407 - K18:+1.99407 - L5:+0.99703 - L8:+0.99703 - L11:+0.99703 - L16:+0.99703 - P9:+0.99703 - S6:+0.99703 - S14:+0.99703 - T4:+0.99703 - T12:+0.99703 - Y7:+0.99703	1	a5.a2	0.0073	31.5	3	2091.03	2090.01	1.02	488.037
a5	pepa5b20	20150211_31_011_AM_G1_L3_B7	7807	47.09	KFETLSYLPDLTDSELAK	A17:+0.99703 - D10:+0.99703 - D13:+0.99703 - E3:+0.99703 - E15:+0.99703 - F2:+0.99703 - K1:+1.99407 - K18:+1.99407 - L5:+0.99703 - L8:+0.99703 - L11:+0.99703 - L16:+0.99703 - P9:+0.99703 - S6:+0.99703 - S14:+0.99703 - T4:+0.99703 - T12:+0.99703 - Y7:+0.99703	1	a5.a2	1.4e-07	59	2	2090.01	2090.01	0.0075	3.58851
a5	pepa5b20	20150211_31_011_AM_G1_L3_B6	7779	46.96	KFETLSYLPDLTDSELAK	A17:+0.99703 - D10:+0.99703 - D13:+0.99703 - E3:+0.99703 - E15:+0.99703 - F2:+0.99703 - K1:+1.99407 - K18:+1.99407 - L5:+0.99703 - L8:+0.99703 - L11:+0.99703 - L16:+0.99703 - P9:+0.99703 - S6:+0.99703 - S14:+0.99703 - T4:+0.99703 - T12:+0.99703 - Y7:+0.99703	1	a5.a2	0.0026	36.7	3	2091.03	2090.01	1.02	488.037
a5	pepa5b20	20150211_31_011_AM_G1_L3_B8	6938	46.22	KFETLSYLPDLTDSELAK	A17:+0.99703 - D10:+0.99703 - D13:+0.99703 - E3:+0.99703 - E15:+0.99703 - F2:+0.99703 - K1:+1.99407 - K18:+1.99407 - L5:+0.99703 - L8:+0.99703 - L11:+0.99703 - L16:+0.99703 - P9:+0.99703 - S6:+0.99703 - S14:+0.99703 - T4:+0.99703 - T12:+0.99703 - Y7:+0.99703	1	a5.a2	0.002	29.8	3	2090.01	2090.01	0.0002	0.0956935
a5	pepa5b20	20150211_31_011_AM_G1_L3_B4	7172	47	KFETLSYLPDLTDSELAK	A17:+0.99703 - D10:+0.99703 - D13:+0.99703 - E3:+0.99703 - E15:+0.99703 - F2:+0.99703 - K1:+1.99407 - K18:+1.99407 - L5:+0.99703 - L8:+0.99703 - L11:+0.99703 - L16:+0.99703 - P9:+0.99703 - S6:+0.99703 - S14:+0.99703 - T4:+0.99703 - T12:+0.99703 - Y7:+0.99703	1	a5.a2	0.0016	41.3	3	2091.03	2090.01	1.02	488.037
a5	pepa5b20	20150211_31_011_AM_G1_L3_B8	7099	47.31	KFETLSYLPDLTDSELAK	A17:+0.99703 - D10:+0.99703 - D13:+0.99703 - E3:+0.99703 - E15:+0.99703 - F2:+0.99703 - K1:+1.99407 - K18:+1.99407 - L5:+0.99703 - L8:+0.99703 - L11:+0.99703 - L16:+0.99703 - P9:+0.99703 - S6:+0.99703 - S14:+0.99703 - T4:+0.99703 - T12:+0.99703 - Y7:+0.99703	1	a5.a2	0.0069	41.7	3	2090.01	2090.01	0.0002	0.0956935
a5	pepa5b19	20150211_31_011_AM_G1_L3_B8	7544	50.37	KFETLSYLPDLTDSELAK		1	a5.a2	0.0009	41.3	3	2070.07	2070.06	0.0023	1.11108
a5	pepa5b19	20150211_31_011_AM_G1_L3_B9	7605	46.95	KFETLSYLPDLTDSELAK		1	a5.a2	5.6e-05	45.1	3	2070.06	2070.06	-0.0091	-4.396
a5	pepa5b19	20150211_31_011_AM_G1_L3_B9	7626	47.09	KFETLSYLPDLTDSELAK		1	a5.a2	2.3e-09	60	2	2070.06	2070.06	-0.0009	-0.434769
a5	pepa5b19	20150211_31_011_AM_G1_L3_B8	7095	47.29	KFETLSYLPDLTDSELAK		1	a5.a2	2.9e-07	54.3	3	2070.07	2070.06	0.003	1.44923
a5	pepa5b19	20150211_31_011_AM_G1_L3_B6	7784	46.99	KFETLSYLPDLTDSELAK		1	a5.a2	0.0007	42.1	3	2070.07	2070.06	0.0042	2.02892
a5	pepa5b19	20150211_31_011_AM_G1_L3_B8	7245	48.31	KFETLSYLPDLTDSELAK		1	a5.a2	3.9e-06	53.3	3	2070.07	2070.06	0.0006	0.289846
a5	pepa5b19	20150211_31_011_AM_G1_L3_B8	7394	49.34	KFETLSYLPDLTDSELAK		1	a5.a2	5.6e-06	50.3	3	2070.06	2070.06	0.0002	0.0966153
a5	pepa5b19	20150211_31_011_AM_G1_L3_B8	7035	46.87	KFETLSYLPDLTDSELAK		1	a5.a2	3.9e-11	54.6	2	2070.07	2070.06	0.0005	0.241538
a5	pepa5b19	20150211_31_011_AM_G1_L3_B8	7187	47.92	KFETLSYLPDLTDSELAK		1	a5.a2	2.5e-14	76	2	2070.07	2070.06	0.0038	1.83569
a5	pepa5b19	20150211_31_011_AM_G1_L3_B8	7344	49	KFETLSYLPDLTDSELAK		1	a5.a2	1.6e-08	45.4	2	2071.07	2070.07	1.008	486.941
a5	pepa5b19	20150211_31_011_AM_G1_L3_B4	7176	47.03	KFETLSYLPDLTDSELAK		1	a5.a2	0.00039	39.2	3	2070.07	2070.06	0.002	0.966153
a5	pepa5b19	20150211_31_011_AM_G1_L3_B7	7782	46.92	KFETLSYLPDLTDSELAK		1	a5.a2	9.4e-13	71.4	2	2071.07	2070.07	1.008	486.941
a5	pepa5b19	20150211_31_011_AM_G1_L3_B5	7139	46.97	KFETLSYLPDLTDSELAK		1	a5.a2	0.0039	29.6	3	2070.07	2070.06	0.0024	1.15938
a5	pepa5b19	20150211_31_011_AM_G1_L3_B7	7773	46.85	KFETLSYLPDLTDSELAK		1	a5.a2	0.0014	44	3	2070.06	2070.06	-0.0091	-4.396
a5	pepa5b19	20150211_31_011_AM_G1_L3_B3	7215	47.11	KFETLSYLPDLTDSELAK		1	a5.a2	0.0013	35.6	3	2071.08	2070.07	1.011	488.39
a5	pepa5a8	20150211_31_011_AM_G1_L3_B8	8231	55.01	FETLSYLPDLTDSELAK		1	a5.a2	0.00046	40.1	3	1941.97	1941.97	0.0005	0.257471
a5	pepa5a8	20150211_31_011_AM_G1_L3_B7	8819	54.14	FETLSYLPDLTDSELAK		1	a5.a2	0.0067	36.4	3	1941.97	1941.97	0.0025	1.28735
a5	pepa5a8	20150211_31_011_AM_G1_L3_B3	8279	54.54	FETLSYLPDLTDSELAK		1	a5.a2	1.6e-05	37	2	1941.96	1941.97	-0.0066	-3.39861
a5	pepa5a8	20150211_31_011_AM_G1_L3_B8	8077	53.97	FETLSYLPDLTDSELAK		1	a5.a2	3.1e-08	49.4	2	1942.97	1941.97	1.003	516.486
a5	pepa5a8	20150211_31_011_AM_G1_L3_B8	8230	55	FETLSYLPDLTDSELAK		1	a5.a2	3.9e-08	49.3	2	1941.97	1941.97	0.0021	1.08138
a5	pepa5a8	20150211_31_011_AM_G1_L3_B7	8824	54.17	FETLSYLPDLTDSELAK		1	a5.a2	1.8e-07	49.3	2	1941.97	1941.97	0.0035	1.80229
a5	pepa5a8	20150211_31_011_AM_G1_L3_B4	8269	54.09	FETLSYLPDLTDSELAK		1	a5.a2	6.1e-07	40.8	2	1941.97	1941.97	-0.0016	-0.823906
a5	pepa5a8	20150211_31_011_AM_G1_L3_B8	8543	57.05	FETLSYLPDLTDSELAK		1	a5.a2	4.4e-06	40.9	2	1941.97	1941.97	0.0007	0.360459
a5	pepa5a8	20150211_31_011_AM_G1_L3_B6	8808	54.13	FETLSYLPDLTDSELAK		1	a5.a2	0.00044	33	2	1941.97	1941.97	-0.0034	-1.7508
a5	pepa5a8	20150211_31_011_AM_G1_L3_B8	8390	56.03	FETLSYLPDLTDSELAK		1	a5.a2	1.7e-07	49.4	2	1941.97	1941.97	0.0021	1.08138
a5	pepa5a8	20150211_31_011_AM_G1_L3_B8	8701	58.06	FETLSYLPDLTDSELAK		1	a5.a2	5.8e-07	45.3	2	1941.97	1941.97	-0.0024	-1.23586
a5	pepa5a8	20150211_31_011_AM_G1_L3_B8	8080	53.99	FETLSYLPDLTDSELAK		1	a5.a2	0.00042	39	3	1941.97	1941.97	-0.0015	-0.772412
a5	pepa5a8	20150211_31_011_AM_G1_L3_B8	8478	56.63	FETLSYLPDLTDSELAK		1	a5.a2	0.0078	30.5	3	1941.98	1941.97	0.0058	2.98666
a5	pepa5a9	20150211_31_011_AM_G1_L3_B8	8313	55.53	FETLSYLPDLTDSELAK	A16:+0.99703 - D9:+0.99703 - D12:+0.99703 - E2:+0.99703 - E14:+0.99703 - F1:+0.99703 - K17:+1.99407 - L4:+0.99703 - L7:+0.99703 - L10:+0.99703 - L15:+0.99703 - P8:+0.99703 - S5:+0.99703 - S13:+0.99703 - T3:+0.99703 - T11:+0.99703 - Y6:+0.99703	1	a5.a2	2.9e-06	49.5	2	1959.91	1959.92	-0.0035	-1.78579
a5	pepa5a9	20150211_31_011_AM_G1_L3_B7	8807	54.06	FETLSYLPDLTDSELAK	A16:+0.99703 - D9:+0.99703 - D12:+0.99703 - E2:+0.99703 - E14:+0.99703 - F1:+0.99703 - K17:+1.99407 - L4:+0.99703 - L7:+0.99703 - L10:+0.99703 - L15:+0.99703 - P8:+0.99703 - S5:+0.99703 - S13:+0.99703 - T3:+0.99703 - T11:+0.99703 - Y6:+0.99703	1	a5.a2	6.2e-07	53.9	2	1959.91	1959.92	-0.0035	-1.78579
a5	pepa5a9	20150211_31_011_AM_G1_L3_B8	8159	54.52	FETLSYLPDLTDSELAK	A16:+0.99703 - D9:+0.99703 - D12:+0.99703 - E2:+0.99703 - E14:+0.99703 - F1:+0.99703 - K17:+1.99407 - L4:+0.99703 - L7:+0.99703 - L10:+0.99703 - L15:+0.99703 - P8:+0.99703 - S5:+0.99703 - S13:+0.99703 - T3:+0.99703 - T11:+0.99703 - Y6:+0.99703	1	a5.a2	3.3e-06	49.6	2	1959.91	1959.92	-0.0035	-1.78579
a5	pepa5a9	20150211_31_011_AM_G1_L3_B8	8624	57.57	FETLSYLPDLTDSELAK	A16:+0.99703 - D9:+0.99703 - D12:+0.99703 - E2:+0.99703 - E14:+0.99703 - F1:+0.99703 - K17:+1.99407 - L4:+0.99703 - L7:+0.99703 - L10:+0.99703 - L15:+0.99703 - P8:+0.99703 - S5:+0.99703 - S13:+0.99703 - T3:+0.99703 - T11:+0.99703 - Y6:+0.99703	1	a5.a2	0.00024	37.1	2	1959.91	1959.92	-0.0035	-1.78579
a5	pepa5a9	20150211_31_011_AM_G1_L3_B8	8081	53.99	FETLSYLPDLTDSELAK	A16:+0.99703 - D9:+0.99703 - D12:+0.99703 - E2:+0.99703 - E14:+0.99703 - F1:+0.99703 - K17:+1.99407 - L4:+0.99703 - L7:+0.99703 - L10:+0.99703 - L15:+0.99703 - P8:+0.99703 - S5:+0.99703 - S13:+0.99703 - T3:+0.99703 - T11:+0.99703 - Y6:+0.99703	1	a5.a2	0.002	37.8	3	1959.93	1959.92	0.0092	4.69408
a5	pepa5a9	20150211_31_011_AM_G1_L3_B8	8467	56.55	FETLSYLPDLTDSELAK	A16:+0.99703 - D9:+0.99703 - D12:+0.99703 - E2:+0.99703 - E14:+0.99703 - F1:+0.99703 - K17:+1.99407 - L4:+0.99703 - L7:+0.99703 - L10:+0.99703 - L15:+0.99703 - P8:+0.99703 - S5:+0.99703 - S13:+0.99703 - T3:+0.99703 - T11:+0.99703 - Y6:+0.99703	1	a5.a2	0.00019	40.3	2	1959.91	1959.92	-0.0035	-1.78579
a5	pepa5a9	20150211_31_011_AM_G1_L3_B4	8284	54.18	FETLSYLPDLTDSELAK	A16:+0.99703 - D9:+0.99703 - D12:+0.99703 - E2:+0.99703 - E14:+0.99703 - F1:+0.99703 - K17:+1.99407 - L4:+0.99703 - L7:+0.99703 - L10:+0.99703 - L15:+0.99703 - P8:+0.99703 - S5:+0.99703 - S13:+0.99703 - T3:+0.99703 - T11:+0.99703 - Y6:+0.99703	1	a5.a2	0.00012	37.5	2	1960.91	1959.92	0.997	508.695
a5	pepa5a2	20150211_31_011_AM_G1_L3_B8	1577	10.51	EHGNSPGYYDGR	D10:+0.99703 - E1:+0.99703 - G3:+0.99703 - G7:+0.99703 - G11:+0.99703 - H2:+2.99111 - N4:+1.99407 - P6:+0.99703 - R12:+3.98814 - S5:+0.99703 - Y8:+0.99703 - Y9:+0.99703	1	a5.a2	0.00047	35.1	3	1369.53	1369.51	0.012	8.76224
a5	pepa5a2	20150211_31_011_AM_G1_L3_B9	1594	10.55	EHGNSPGYYDGR	D10:+0.99703 - E1:+0.99703 - G3:+0.99703 - G7:+0.99703 - G11:+0.99703 - H2:+2.99111 - N4:+1.99407 - P6:+0.99703 - R12:+3.98814 - S5:+0.99703 - Y8:+0.99703 - Y9:+0.99703	1	a5.a2	0.0003	34.4	2	1369.51	1369.51	-0.0005	-0.365093
a5	pepa5a2	20150211_31_011_AM_G1_L3_B8	1572	10.49	EHGNSPGYYDGR	D10:+0.99703 - E1:+0.99703 - G3:+0.99703 - G7:+0.99703 - G11:+0.99703 - H2:+2.99111 - N4:+1.99407 - P6:+0.99703 - R12:+3.98814 - S5:+0.99703 - Y8:+0.99703 - Y9:+0.99703	1	a5.a2	9.6e-07	44.5	2	1369.51	1369.51	-0.0005	-0.365093
a5	pepa5a2	20150211_31_011_AM_G1_L3_B6	1662	10.63	EHGNSPGYYDGR	D10:+0.99703 - E1:+0.99703 - G3:+0.99703 - G7:+0.99703 - G11:+0.99703 - H2:+2.99111 - N4:+1.99407 - P6:+0.99703 - R12:+3.98814 - S5:+0.99703 - Y8:+0.99703 - Y9:+0.99703	1	a5.a2	0.00019	34.9	2	1369.51	1369.51	-0.0005	-0.365093
a5	pepa5b16	20150211_31_011_AM_G1_L3_B8	2690	17.79	KEYPNAFIR		1	a5.a2	0.0048	28.6	2	1137.61	1137.61	0.0007	0.615328
a5	pepa5b24	20150211_31_011_AM_G1_L3_B8	7674	51.22	QVQCISFIAYKPPSFTG	A9:+0.99703 - C4:+58.01904 - F7:+0.99703 - F15:+0.99703 - G17:+0.99703 - I5:+0.99703 - I8:+0.99703 - K11:+1.99407 - P12:+0.99703 - P13:+0.99703 - Q1:+1.99407 - Q3:+1.99407 - S6:+0.99703 - S14:+0.99703 - T16:+0.99703 - V2:+0.99703 - Y10:+0.99703	1	a5.a2	0.0059	27.3	2	1963.93	1962.91	1.018	518.616
a5	pepa5b21	20150211_31_011_AM_G1_L3_B8	7810	52.17	KFETLSYLPDLTDVELAK		1	a5.a3	8.4e-11	62.9	2	2082.1	2082.1	0.0015	0.720426
a5	pepa5b21	20150211_31_011_AM_G1_L3_B6	8502	52	KFETLSYLPDLTDVELAK		1	a5.a3	0.0032	36.6	3	2082.1	2082.1	0.0005	0.240142
a5	pepa5b21	20150211_31_011_AM_G1_L3_B7	8493	51.84	KFETLSYLPDLTDVELAK		1	a5.a3	0.00016	45.1	3	2082.1	2082.1	0.0022	1.05663
a5	pepa5b21	20150211_31_011_AM_G1_L3_B8	7797	52.08	KFETLSYLPDLTDVELAK		1	a5.a3	2.3e-06	51.1	3	2082.1	2082.1	0.002	0.960568
a5	pepa5b22	20150211_31_011_AM_G1_L3_B8	8256	55.17	KFETLSYLPDLTDVELAK	A17:+0.99703 - D10:+0.99703 - D13:+0.99703 - E3:+0.99703 - E15:+0.99703 - F2:+0.99703 - K1:+1.99407 - K18:+1.99407 - L5:+0.99703 - L8:+0.99703 - L11:+0.99703 - L16:+0.99703 - P9:+0.99703 - S6:+0.99703 - T4:+0.99703 - T12:+0.99703 - V14:+0.99703 - Y7:+0.99703	1	a5.a3	0.00086	37.5	3	2102.04	2102.04	-0.0062	-2.94951
a5	pepa5b22	20150211_31_011_AM_G1_L3_B8	7770	51.89	KFETLSYLPDLTDVELAK	A17:+0.99703 - D10:+0.99703 - D13:+0.99703 - E3:+0.99703 - E15:+0.99703 - F2:+0.99703 - K1:+1.99407 - K18:+1.99407 - L5:+0.99703 - L8:+0.99703 - L11:+0.99703 - L16:+0.99703 - P9:+0.99703 - S6:+0.99703 - T4:+0.99703 - T12:+0.99703 - V14:+0.99703 - Y7:+0.99703	1	a5.a3	8.7e-07	47.5	2	2102.05	2102.04	0.011	5.23301
a5	pepa5b22	20150211_31_011_AM_G1_L3_B8	8434	56.34	KFETLSYLPDLTDVELAK	A17:+0.99703 - D10:+0.99703 - D13:+0.99703 - E3:+0.99703 - E15:+0.99703 - F2:+0.99703 - K1:+1.99407 - K18:+1.99407 - L5:+0.99703 - L8:+0.99703 - L11:+0.99703 - L16:+0.99703 - P9:+0.99703 - S6:+0.99703 - T4:+0.99703 - T12:+0.99703 - V14:+0.99703 - Y7:+0.99703	1	a5.a3	0.0021	38.4	3	2103.06	2102.04	1.014	482.388
a5	pepa5b22	20150211_31_011_AM_G1_L3_B8	7787	52.01	KFETLSYLPDLTDVELAK	A17:+0.99703 - D10:+0.99703 - D13:+0.99703 - E3:+0.99703 - E15:+0.99703 - F2:+0.99703 - K1:+1.99407 - K18:+1.99407 - L5:+0.99703 - L8:+0.99703 - L11:+0.99703 - L16:+0.99703 - P9:+0.99703 - S6:+0.99703 - T4:+0.99703 - T12:+0.99703 - V14:+0.99703 - Y7:+0.99703	1	a5.a3	1.7e-05	47.5	3	2102.04	2102.04	-0.0062	-2.94951
a5	pepa5b22	20150211_31_011_AM_G1_L3_B8	7937	53.04	KFETLSYLPDLTDVELAK	A17:+0.99703 - D10:+0.99703 - D13:+0.99703 - E3:+0.99703 - E15:+0.99703 - F2:+0.99703 - K1:+1.99407 - K18:+1.99407 - L5:+0.99703 - L8:+0.99703 - L11:+0.99703 - L16:+0.99703 - P9:+0.99703 - S6:+0.99703 - T4:+0.99703 - T12:+0.99703 - V14:+0.99703 - Y7:+0.99703	1	a5.a3	0.00024	44.6	3	2102.04	2102.04	-0.0062	-2.94951
a5	pepa5b22	20150211_31_011_AM_G1_L3_B7	8483	51.78	KFETLSYLPDLTDVELAK	A17:+0.99703 - D10:+0.99703 - D13:+0.99703 - E3:+0.99703 - E15:+0.99703 - F2:+0.99703 - K1:+1.99407 - K18:+1.99407 - L5:+0.99703 - L8:+0.99703 - L11:+0.99703 - L16:+0.99703 - P9:+0.99703 - S6:+0.99703 - T4:+0.99703 - T12:+0.99703 - V14:+0.99703 - Y7:+0.99703	1	a5.a3	2.2e-05	44.5	3	2102.04	2102.04	-0.0062	-2.94951
a5	pepa5b22	20150211_31_011_AM_G1_L3_B8	8103	54.14	KFETLSYLPDLTDVELAK	A17:+0.99703 - D10:+0.99703 - D13:+0.99703 - E3:+0.99703 - E15:+0.99703 - F2:+0.99703 - K1:+1.99407 - K18:+1.99407 - L5:+0.99703 - L8:+0.99703 - L11:+0.99703 - L16:+0.99703 - P9:+0.99703 - S6:+0.99703 - T4:+0.99703 - T12:+0.99703 - V14:+0.99703 - Y7:+0.99703	1	a5.a3	0.00068	39.2	3	2102.04	2102.04	-0.0062	-2.94951
a5	pepa5b10	20150211_31_011_AM_G1_L3_B8	8896	59.29	FETLSYLPDLTDVELAK		1	a5.a3	1.4e-06	45.1	2	1954.01	1954.01	0.001	0.511769
a5	pepa5b10	20150211_31_011_AM_G1_L3_B7	9554	59.3	FETLSYLPDLTDVELAK		1	a5.a3	2.6e-06	45.1	2	1954.01	1954.01	0.0087	4.45239
a5	pepa5b11	20150211_31_011_AM_G1_L3_B8	8946	59.61	FETLSYLPDLTDVELAK	A16:+0.99703 - D9:+0.99703 - D12:+0.99703 - E2:+0.99703 - E14:+0.99703 - F1:+0.99703 - K17:+1.99407 - L4:+0.99703 - L7:+0.99703 - L10:+0.99703 - L15:+0.99703 - P8:+0.99703 - S5:+0.99703 - T3:+0.99703 - T11:+0.99703 - V13:+0.99703 - Y6:+0.99703	1	a5.a3	1.8e-05	45.3	2	1971.95	1971.95	0.0001	0.0507112
a5	pepa5b11	20150211_31_011_AM_G1_L3_B8	8895	59.29	FETLSYLPDLTDVELAK	A16:+0.99703 - D9:+0.99703 - D12:+0.99703 - E2:+0.99703 - E14:+0.99703 - F1:+0.99703 - K17:+1.99407 - L4:+0.99703 - L7:+0.99703 - L10:+0.99703 - L15:+0.99703 - P8:+0.99703 - S5:+0.99703 - T3:+0.99703 - T11:+0.99703 - V13:+0.99703 - Y6:+0.99703	1	a5.a3	0.0034	38.2	3	1971.96	1971.95	0.0028	1.41991
a6	pepa6b19	20150211_30_011_AM_G1_L3_B2	3574	23.11	GINDTYFGR	D4:+0.99703 - F7:+0.99703 - G1:+0.99703 - G8:+0.99703 - I2:+0.99703 - N3:+1.99407 - R9:+3.98814 - T5:+0.99703 - Y6:+0.99703	1	a6.a1	0.0005	31.5	2	1055.46	1055.46	-0.0001	-0.0947457
a6	pepa6b19	20150211_29_011_AM_G1_L3_B1	3903	25.59	GINDTYFGR	D4:+0.99703 - F7:+0.99703 - G1:+0.99703 - G8:+0.99703 - I2:+0.99703 - N3:+1.99407 - R9:+3.98814 - T5:+0.99703 - Y6:+0.99703	1	a6.a1	0.0018	32.5	2	1055.45	1055.46	-0.0044	-4.16881
a6	pepa6b19	20150211_31_011_AM_G1_L3_B3	3690	23.11	GINDTYFGR	D4:+0.99703 - F7:+0.99703 - G1:+0.99703 - G8:+0.99703 - I2:+0.99703 - N3:+1.99407 - R9:+3.98814 - T5:+0.99703 - Y6:+0.99703	1	a6.a1	0.0012	35.6	2	1055.46	1055.46	0.0013	1.23169
a6	pepa6b19	20150211_30_011_AM_G1_L3_B2	3732	24.15	GINDTYFGR	D4:+0.99703 - F7:+0.99703 - G1:+0.99703 - G8:+0.99703 - I2:+0.99703 - N3:+1.99407 - R9:+3.98814 - T5:+0.99703 - Y6:+0.99703	1	a6.a1	0.00021	31.6	2	1055.46	1055.46	0.001	0.947457
a6	pepa6b19	20150211_30_011_AM_G1_L3_B2	3889	25.17	GINDTYFGR	D4:+0.99703 - F7:+0.99703 - G1:+0.99703 - G8:+0.99703 - I2:+0.99703 - N3:+1.99407 - R9:+3.98814 - T5:+0.99703 - Y6:+0.99703	1	a6.a1	0.0025	32.8	2	1055.45	1055.46	-0.0044	-4.16881
a6	pepa6b19	20150211_31_011_AM_G1_L3_B3	4578	29.03	GINDTYFGR	D4:+0.99703 - F7:+0.99703 - G1:+0.99703 - G8:+0.99703 - I2:+0.99703 - N3:+1.99407 - R9:+3.98814 - T5:+0.99703 - Y6:+0.99703	1	a6.a1	0.0032	31.5	2	1055.45	1055.46	-0.0044	-4.16881
a6	pepa6b19	20150211_31_011_AM_G1_L3_B3	4177	26.35	GINDTYFGR	D4:+0.99703 - F7:+0.99703 - G1:+0.99703 - G8:+0.99703 - I2:+0.99703 - N3:+1.99407 - R9:+3.98814 - T5:+0.99703 - Y6:+0.99703	1	a6.a1	0.0022	35.3	2	1055.45	1055.46	-0.0066	-6.25321
a6	pepa6b19	20150211_31_011_AM_G1_L3_B3	4020	25.28	GINDTYFGR	D4:+0.99703 - F7:+0.99703 - G1:+0.99703 - G8:+0.99703 - I2:+0.99703 - N3:+1.99407 - R9:+3.98814 - T5:+0.99703 - Y6:+0.99703	1	a6.a1	0.00011	36.8	2	1055.46	1055.46	0.0013	1.23169
a6	pepa6b19	20150211_31_011_AM_G1_L3_B4	3622	22.69	GINDTYFGR	D4:+0.99703 - F7:+0.99703 - G1:+0.99703 - G8:+0.99703 - I2:+0.99703 - N3:+1.99407 - R9:+3.98814 - T5:+0.99703 - Y6:+0.99703	1	a6.a1	0.00082	36.7	2	1055.46	1055.46	0.001	0.947457
a6	pepa6b19	20150211_31_011_AM_G1_L3_B3	3854	24.18	GINDTYFGR	D4:+0.99703 - F7:+0.99703 - G1:+0.99703 - G8:+0.99703 - I2:+0.99703 - N3:+1.99407 - R9:+3.98814 - T5:+0.99703 - Y6:+0.99703	1	a6.a1	0.0032	31.6	2	1055.46	1055.46	0.002	1.89491
a6	pepa6b19	20150211_29_011_AM_G1_L3_B1	3497	22.84	GINDTYFGR	D4:+0.99703 - F7:+0.99703 - G1:+0.99703 - G8:+0.99703 - I2:+0.99703 - N3:+1.99407 - R9:+3.98814 - T5:+0.99703 - Y6:+0.99703	1	a6.a1	0.00072	36.7	2	1055.45	1055.46	-0.0044	-4.16881
a6	pepa6b19	20150211_31_011_AM_G1_L3_B4	4101	25.78	GINDTYFGR	D4:+0.99703 - F7:+0.99703 - G1:+0.99703 - G8:+0.99703 - I2:+0.99703 - N3:+1.99407 - R9:+3.98814 - T5:+0.99703 - Y6:+0.99703	1	a6.a1	0.00039	35.2	2	1055.45	1055.46	-0.0044	-4.16881
a6	pepa6b19	20150211_28_011_AM_G1_L3_B0	3705	23.12	GINDTYFGR	D4:+0.99703 - F7:+0.99703 - G1:+0.99703 - G8:+0.99703 - I2:+0.99703 - N3:+1.99407 - R9:+3.98814 - T5:+0.99703 - Y6:+0.99703	1	a6.a1	0.005	26.6	2	1055.45	1055.46	-0.0044	-4.16881
a6	pepa6b19	20150211_31_011_AM_G1_L3_B3	4340	27.45	GINDTYFGR	D4:+0.99703 - F7:+0.99703 - G1:+0.99703 - G8:+0.99703 - I2:+0.99703 - N3:+1.99407 - R9:+3.98814 - T5:+0.99703 - Y6:+0.99703	1	a6.a1	0.0015	31.5	2	1055.45	1055.46	-0.0044	-4.16881
a6	pepa6b19	20150211_31_011_AM_G1_L3_B5	3548	22.46	GINDTYFGR	D4:+0.99703 - F7:+0.99703 - G1:+0.99703 - G8:+0.99703 - I2:+0.99703 - N3:+1.99407 - R9:+3.98814 - T5:+0.99703 - Y6:+0.99703	1	a6.a1	0.0009	36.6	2	1055.46	1055.46	0.0014	1.32644
a6	pepa6b19	20150211_31_011_AM_G1_L3_B6	4015	22.85	GINDTYFGR	D4:+0.99703 - F7:+0.99703 - G1:+0.99703 - G8:+0.99703 - I2:+0.99703 - N3:+1.99407 - R9:+3.98814 - T5:+0.99703 - Y6:+0.99703	1	a6.a1	0.00078	32.9	2	1055.46	1055.46	0.0012	1.13695
a6	pepa6a5	20150211_30_011_AM_G1_L3_B2	4691	30.49	ESVQVSDEILR		1	a6.a1	0.0037	30.5	2	1274.66	1274.66	-0.0018	-1.41214
a6	pepa6a5	20150211_31_011_AM_G1_L3_B3	4793	30.46	ESVQVSDEILR		1	a6.a1	0.0074	30.4	2	1274.66	1274.66	0.0001	0.0784523
a6	pepa6a5	20150211_29_011_AM_G1_L3_B1	4317	28.43	ESVQVSDEILR		1	a6.a1	0.0043	31.6	2	1274.65	1274.66	-0.0064	-5.02095
a6	pepa6a5	20150211_31_011_AM_G1_L3_B6	4742	27.04	ESVQVSDEILR		1	a6.a1	0.00044	35.6	2	1274.66	1274.66	0.0013	1.01988
a6	pepa6a5	20150211_28_011_AM_G1_L3_B0	4400	27.46	ESVQVSDEILR		1	a6.a1	0.0042	33.6	2	1275.67	1274.66	1.008	790.8
a6	pepa6a5	20150211_31_011_AM_G1_L3_B9	4387	27.18	ESVQVSDEILR		1	a6.a1	1.4e-05	39.2	2	1274.66	1274.66	0.0006	0.470714
a6	pepa6a5	20150211_31_011_AM_G1_L3_B5	4756	30.52	ESVQVSDEILR		1	a6.a1	0.0085	30.6	2	1274.66	1274.66	0.0018	1.41214
a6	pepa6a5	20150211_30_011_AM_G1_L3_B2	4371	28.36	ESVQVSDEILR		1	a6.a1	0.00019	38.3	2	1274.66	1274.66	0.001	0.784523
a6	pepa6a5	20150211_31_011_AM_G1_L3_B3	4474	28.35	ESVQVSDEILR		1	a6.a1	0.00031	39.4	2	1274.66	1274.66	0.0002	0.156905
a6	pepa6a5	20150211_29_011_AM_G1_L3_B1	4156	27.32	ESVQVSDEILR		1	a6.a1	0.0015	39.4	2	1274.66	1274.66	0.0003	0.235357
a6	pepa6a5	20150211_31_011_AM_G1_L3_B10	4414	27.44	ESVQVSDEILR		1	a6.a1	5e-05	39.1	2	1274.66	1274.66	0.0018	1.41214
a6	pepa6a5	20150211_31_011_AM_G1_L3_B8	4233	27.71	ESVQVSDEILR		1	a6.a1	0.00049	38.1	2	1274.66	1274.66	-0.0005	-0.392262
a6	pepa6a5	20150211_31_011_AM_G1_L3_B3	4632	29.38	ESVQVSDEILR		1	a6.a1	0.0001	39.3	2	1274.66	1274.66	-0.0011	-0.862976
a6	pepa6a5	20150211_31_011_AM_G1_L3_B4	4542	28.74	ESVQVSDEILR		1	a6.a1	0.00039	38.1	2	1274.66	1274.66	-0.0005	-0.392262
a6	pepa6a5	20150211_31_011_AM_G1_L3_B5	4370	27.92	ESVQVSDEILR		1	a6.a1	0.00068	38.1	2	1274.66	1274.66	0.0005	0.392262
a6	pepa6a5	20150211_31_011_AM_G1_L3_B3	4320	27.32	ESVQVSDEILR		1	a6.a1	0.00012	39.4	2	1274.66	1274.66	-0.0009	-0.706071
a6	pepa6a5	20150211_31_011_AM_G1_L3_B6	4913	28.1	ESVQVSDEILR		1	a6.a1	0.00098	35.6	2	1274.66	1274.66	-0.0002	-0.156905
a6	pepa6a5	20150211_31_011_AM_G1_L3_B4	4376	27.67	ESVQVSDEILR		1	a6.a1	0.0007	38.2	2	1274.66	1274.66	0.0005	0.392262
a6	pepa6a5	20150211_31_011_AM_G1_L3_B5	4203	26.82	ESVQVSDEILR		1	a6.a1	0.0014	38.1	2	1274.66	1274.66	-0.0003	-0.235357
a6	pepa6a5	20150211_30_011_AM_G1_L3_B2	4532	29.4	ESVQVSDEILR		1	a6.a1	0.00025	38.4	2	1274.66	1274.66	0.0012	0.941428
a6	pepa6b30	20150211_29_011_AM_G1_L3_B1	1508	9.69	KINEIHSEAER		1	a6.a1	9.6e-09	57.6	2	1325.68	1325.68	-0.0006	-0.452598
a6	pepa6b30	20150211_31_011_AM_G1_L3_B5	1427	9.45	KINEIHSEAER		1	a6.a1	6.9e-10	62.1	2	1325.68	1325.68	0.0002	0.150866
a6	pepa6b30	20150211_31_011_AM_G1_L3_B3	1432	9.23	KINEIHSEAER		1	a6.a1	0.0007	50.8	2	1325.68	1325.68	-0.0005	-0.377165
a6	pepa6b30	20150211_31_011_AM_G1_L3_B4	1469	9.6	KINEIHSEAER		1	a6.a1	0.0039	45.1	3	1325.68	1325.68	-0.0001	-0.0754329
a6	pepa6b30	20150211_31_011_AM_G1_L3_B6	1484	9.74	KINEIHSEAER		1	a6.a1	2.3e-09	62.1	2	1325.68	1325.68	0.0004	0.301732
a6	pepa6b30	20150211_29_011_AM_G1_L3_B1	1511	9.71	KINEIHSEAER		1	a6.a1	0.0019	39	3	1325.68	1325.68	0.0005	0.377165
a6	pepa6b30	20150211_31_011_AM_G1_L3_B4	1462	9.56	KINEIHSEAER		1	a6.a1	1.6e-07	57.6	2	1325.68	1325.68	0	0
a6	pepa6b30	20150211_30_011_AM_G1_L3_B2	1462	9.7	KINEIHSEAER		1	a6.a1	0.0085	32.3	3	1325.68	1325.68	-0.0007	-0.52803
a6	pepa6b24	20150211_31_011_AM_G1_L3_B4	1537	10.01	INEIHSEAER		1	a6.a1	6.6e-05	44.2	2	1197.58	1197.59	-0.0037	-3.08955
a6	pepa6b24	20150211_31_011_AM_G1_L3_B5	1477	9.75	INEIHSEAER		1	a6.a1	0.00018	50.4	2	1197.59	1197.59	0	0
a6	pepa6b24	20150211_31_011_AM_G1_L3_B3	1491	9.48	INEIHSEAER		1	a6.a1	7e-05	48.3	2	1197.59	1197.59	0.0001	0.0835013
a6	pepa6b24	20150211_31_011_AM_G1_L3_B6	1550	10.06	INEIHSEAER		1	a6.a1	0.00071	48.5	2	1197.58	1197.59	-0.0024	-2.00403
a6	pepa6b24	20150211_29_011_AM_G1_L3_B1	1560	10.04	INEIHSEAER		1	a6.a1	7.3e-05	54.9	2	1197.59	1197.59	-0.0005	-0.417506
a6	pepa6b24	20150211_30_011_AM_G1_L3_B2	1516	10.06	INEIHSEAER		1	a6.a1	8.7e-08	51.7	2	1197.58	1197.59	-0.0013	-1.08552
a6	pepa6b39	20150211_31_011_AM_G1_L3_B3	2608	16.32	SPSYHPELVK	E7:+0.99703 - H5:+2.99111 - K10:+1.99407 - L8:+0.99703 - P2:+0.99703 - P6:+0.99703 - S1:+0.99703 - S3:+0.99703 - V9:+0.99703 - Y4:+0.99703	1	a6.a1	0.00012	43	2	1169.56	1169.56	0.0001	0.0855021
a6	pepa6b39	20150211_29_011_AM_G1_L3_B1	2236	14.41	SPSYHPELVK	E7:+0.99703 - H5:+2.99111 - K10:+1.99407 - L8:+0.99703 - P2:+0.99703 - P6:+0.99703 - S1:+0.99703 - S3:+0.99703 - V9:+0.99703 - Y4:+0.99703	1	a6.a1	0.0018	39.5	2	1169.56	1169.56	-0.0022	-1.88105
a6	pepa6b39	20150211_31_011_AM_G1_L3_B3	2437	15.25	SPSYHPELVK	E7:+0.99703 - H5:+2.99111 - K10:+1.99407 - L8:+0.99703 - P2:+0.99703 - P6:+0.99703 - S1:+0.99703 - S3:+0.99703 - V9:+0.99703 - Y4:+0.99703	1	a6.a1	0.0051	36.2	2	1169.56	1169.56	0.0013	1.11153
a6	pepa6b11	20150211_29_011_AM_G1_L3_B1	2758	17.93	FQPPPAINK		1	a6.a1	0.0029	29.6	2	1011.56	1011.56	0.0005	0.494285
a6	pepa6b11	20150211_31_011_AM_G1_L3_B3	3116	19.47	FQPPPAINK		1	a6.a1	0.00084	33.1	2	1011.56	1011.56	-0.0013	-1.28514
a6	pepa6b11	20150211_31_011_AM_G1_L3_B3	3635	22.76	FQPPPAINK		1	a6.a1	0.0095	29.1	2	1011.55	1011.56	-0.0099	-9.78684
a6	pepa6b11	20150211_31_011_AM_G1_L3_B3	2938	18.43	FQPPPAINK		1	a6.a1	0.0066	29.6	2	1011.56	1011.56	-0.0004	-0.395428
a6	pepa6b34	20150211_31_011_AM_G1_L3_B3	3945	24.79	NPPLVEPIAK	A9:+0.99703 - E6:+0.99703 - I8:+0.99703 - K10:+1.99407 - L4:+0.99703 - N1:+1.99407 - P2:+0.99703 - P3:+0.99703 - P7:+0.99703 - V5:+0.99703	1	a6.a1	0.004	31.1	2	1089.59	1089.6	-0.0024	-2.20265
a6	pepa6b34	20150211_31_011_AM_G1_L3_B6	3865	22.02	NPPLVEPIAK	A9:+0.99703 - E6:+0.99703 - I8:+0.99703 - K10:+1.99407 - L4:+0.99703 - N1:+1.99407 - P2:+0.99703 - P3:+0.99703 - P7:+0.99703 - V5:+0.99703	1	a6.a1	0.0042	31.4	2	1089.6	1089.6	0.0008	0.734218
a6	pepa6b34	20150211_31_011_AM_G1_L3_B3	3621	22.66	NPPLVEPIAK	A9:+0.99703 - E6:+0.99703 - I8:+0.99703 - K10:+1.99407 - L4:+0.99703 - N1:+1.99407 - P2:+0.99703 - P3:+0.99703 - P7:+0.99703 - V5:+0.99703	1	a6.a1	0.0044	36.9	2	1089.6	1089.6	0.0009	0.825995
a6	pepa6b34	20150211_31_011_AM_G1_L3_B3	3777	23.69	NPPLVEPIAK	A9:+0.99703 - E6:+0.99703 - I8:+0.99703 - K10:+1.99407 - L4:+0.99703 - N1:+1.99407 - P2:+0.99703 - P3:+0.99703 - P7:+0.99703 - V5:+0.99703	1	a6.a1	0.0007	37.2	2	1089.6	1089.6	0.0018	1.65199
a6	pepa6b34	20150211_29_011_AM_G1_L3_B1	3329	21.71	NPPLVEPIAK	A9:+0.99703 - E6:+0.99703 - I8:+0.99703 - K10:+1.99407 - L4:+0.99703 - N1:+1.99407 - P2:+0.99703 - P3:+0.99703 - P7:+0.99703 - V5:+0.99703	1	a6.a1	0.002	37.1	2	1089.59	1089.6	-0.0024	-2.20265
a6	pepa6b33	20150211_31_011_AM_G1_L3_B7	3811	22.01	NPPLVEPIAK		1	a6.a1	0.00018	33.3	2	1077.63	1077.63	-0.0008	-0.742369
a6	pepa6b33	20150211_29_011_AM_G1_L3_B1	3352	21.86	NPPLVEPIAK		1	a6.a1	0.00033	33	2	1077.63	1077.63	0.0001	0.0927962
a6	pepa6b33	20150211_31_011_AM_G1_L3_B4	3495	21.86	NPPLVEPIAK		1	a6.a1	0.0042	27.2	2	1077.63	1077.63	0.002	1.85592
a6	pepa6b33	20150211_31_011_AM_G1_L3_B3	3537	22.11	NPPLVEPIAK		1	a6.a1	0.0014	32.2	2	1077.63	1077.63	0.0001	0.0927962
a6	pepa6b33	20150211_31_011_AM_G1_L3_B3	3866	24.26	NPPLVEPIAK		1	a6.a1	0.0043	28.1	2	1077.63	1077.63	0.0001	0.0927962
a6	pepa6b33	20150211_31_011_AM_G1_L3_B3	3700	23.18	NPPLVEPIAK		1	a6.a1	0.00037	33.4	2	1077.63	1077.63	0.0001	0.0927962
a6	pepa6a6	20150211_31_011_AM_G1_L3_B4	4286	27.04	ESVQVSDEILR	D7:+0.99703 - E1:+0.99703 - E8:+0.99703 - I9:+0.99703 - L10:+0.99703 - Q4:+1.99407 - R11:+3.98814 - S2:+0.99703 - S6:+0.99703 - V3:+0.99703 - V5:+0.99703	1	a6.a1	0.00051	41.4	2	1289.61	1289.61	-0.0019	-1.47331
a6	pepa6a6	20150211_31_011_AM_G1_L3_B5	4199	26.8	ESVQVSDEILR	D7:+0.99703 - E1:+0.99703 - E8:+0.99703 - I9:+0.99703 - L10:+0.99703 - Q4:+1.99407 - R11:+3.98814 - S2:+0.99703 - S6:+0.99703 - V3:+0.99703 - V5:+0.99703	1	a6.a1	0.0009	41.4	2	1289.61	1289.61	-0.0019	-1.47331
a6	pepa6a6	20150211_31_011_AM_G1_L3_B7	4726	27.2	ESVQVSDEILR	D7:+0.99703 - E1:+0.99703 - E8:+0.99703 - I9:+0.99703 - L10:+0.99703 - Q4:+1.99407 - R11:+3.98814 - S2:+0.99703 - S6:+0.99703 - V3:+0.99703 - V5:+0.99703	1	a6.a1	0.005	28.3	2	1289.62	1289.61	0.0018	1.39577
a6	pepa6a6	20150211_31_011_AM_G1_L3_B3	4327	27.37	ESVQVSDEILR	D7:+0.99703 - E1:+0.99703 - E8:+0.99703 - I9:+0.99703 - L10:+0.99703 - Q4:+1.99407 - R11:+3.98814 - S2:+0.99703 - S6:+0.99703 - V3:+0.99703 - V5:+0.99703	1	a6.a1	0.0023	41.4	2	1289.61	1289.61	-0.0019	-1.47331
a6	pepa6a6	20150211_31_011_AM_G1_L3_B3	4493	28.48	ESVQVSDEILR	D7:+0.99703 - E1:+0.99703 - E8:+0.99703 - I9:+0.99703 - L10:+0.99703 - Q4:+1.99407 - R11:+3.98814 - S2:+0.99703 - S6:+0.99703 - V3:+0.99703 - V5:+0.99703	1	a6.a1	0.0012	33.5	2	1289.61	1289.61	-0.0019	-1.47331
a6	pepa6a6	20150211_31_011_AM_G1_L3_B8	4153	27.21	ESVQVSDEILR	D7:+0.99703 - E1:+0.99703 - E8:+0.99703 - I9:+0.99703 - L10:+0.99703 - Q4:+1.99407 - R11:+3.98814 - S2:+0.99703 - S6:+0.99703 - V3:+0.99703 - V5:+0.99703	1	a6.a1	0.00058	41.5	2	1289.61	1289.61	-0.0019	-1.47331
a6	pepa6a6	20150211_30_011_AM_G1_L3_B2	4375	28.39	ESVQVSDEILR	D7:+0.99703 - E1:+0.99703 - E8:+0.99703 - I9:+0.99703 - L10:+0.99703 - Q4:+1.99407 - R11:+3.98814 - S2:+0.99703 - S6:+0.99703 - V3:+0.99703 - V5:+0.99703	1	a6.a1	0.0028	33.7	2	1289.61	1289.61	-0.0019	-1.47331
a6	pepa6a6	20150211_29_011_AM_G1_L3_B1	4125	27.11	ESVQVSDEILR	D7:+0.99703 - E1:+0.99703 - E8:+0.99703 - I9:+0.99703 - L10:+0.99703 - Q4:+1.99407 - R11:+3.98814 - S2:+0.99703 - S6:+0.99703 - V3:+0.99703 - V5:+0.99703	1	a6.a1	0.00073	37.4	2	1289.61	1289.61	-0.0019	-1.47331
a6	pepa6a6	20150211_31_011_AM_G1_L3_B5	4355	27.83	ESVQVSDEILR	D7:+0.99703 - E1:+0.99703 - E8:+0.99703 - I9:+0.99703 - L10:+0.99703 - Q4:+1.99407 - R11:+3.98814 - S2:+0.99703 - S6:+0.99703 - V3:+0.99703 - V5:+0.99703	1	a6.a1	0.0021	36	2	1289.62	1289.61	0.0022	1.70594
a6	pepa6b41	20150211_31_011_AM_G1_L3_B3	5118	32.69	STWQGSGPTPVLIK		1	a6.a1	0.0033	28.8	2	1470.8	1470.8	0.0008	0.543923
a6	pepa6b41	20150211_29_011_AM_G1_L3_B1	4775	31.6	STWQGSGPTPVLIK		1	a6.a1	0.0016	24.6	2	1470.8	1470.8	0.0036	2.44766
a6	pepa6b41	20150211_31_011_AM_G1_L3_B6	5456	31.45	STWQGSGPTPVLIK		1	a6.a1	0.00019	33.8	2	1470.8	1470.8	0.0013	0.883875
a6	pepa6b41	20150211_31_011_AM_G1_L3_B3	5276	33.76	STWQGSGPTPVLIK		1	a6.a1	0.0034	24.9	2	1470.8	1470.8	0.0003	0.203971
a6	pepa6b41	20150211_31_011_AM_G1_L3_B4	4930	31.39	STWQGSGPTPVLIK		1	a6.a1	0.0016	30	2	1470.8	1470.8	0.0001	0.0679904
a6	pepa6b41	20150211_31_011_AM_G1_L3_B3	4964	31.63	STWQGSGPTPVLIK		1	a6.a1	0.0017	28.6	2	1470.8	1470.8	0.0004	0.271962
a6	pepa6b10	20150211_31_011_AM_G1_L3_B3	5618	36.08	FMVQNVVDLR	D8:+0.99703 - F1:+0.99703 - L9:+0.99703 - N5:+1.99407 - Q4:+1.99407 - R10:+3.98814 - V3:+0.99703 - V6:+0.99703 - V7:+0.99703 - M2:+15.99491 - M2:+0.99703	1	a6.a1	0.004	31.2	2	1251.59	1251.6	-0.0037	-2.95622
a6	pepa6b10	20150211_31_011_AM_G1_L3_B3	5784	37.21	FMVQNVVDLR	D8:+0.99703 - F1:+0.99703 - L9:+0.99703 - N5:+1.99407 - Q4:+1.99407 - R10:+3.98814 - V3:+0.99703 - V6:+0.99703 - V7:+0.99703 - M2:+15.99491 - M2:+0.99703	1	a6.a1	0.0023	31.1	2	1251.59	1251.6	-0.0037	-2.95622
a6	pepa6b10	20150211_31_011_AM_G1_L3_B4	5432	34.84	FMVQNVVDLR	D8:+0.99703 - F1:+0.99703 - L9:+0.99703 - N5:+1.99407 - Q4:+1.99407 - R10:+3.98814 - V3:+0.99703 - V6:+0.99703 - V7:+0.99703 - M2:+15.99491 - M2:+0.99703	1	a6.a1	0.0042	31.5	2	1251.59	1251.6	-0.0037	-2.95622
a6	pepa6b10	20150211_31_011_AM_G1_L3_B3	5464	35.04	FMVQNVVDLR	D8:+0.99703 - F1:+0.99703 - L9:+0.99703 - N5:+1.99407 - Q4:+1.99407 - R10:+3.98814 - V3:+0.99703 - V6:+0.99703 - V7:+0.99703 - M2:+15.99491 - M2:+0.99703	1	a6.a1	0.0051	31.5	2	1251.6	1251.6	0.0005	0.39949
a6	pepa6b10	20150211_31_011_AM_G1_L3_B3	6100	39.38	FMVQNVVDLR	D8:+0.99703 - F1:+0.99703 - L9:+0.99703 - N5:+1.99407 - Q4:+1.99407 - R10:+3.98814 - V3:+0.99703 - V6:+0.99703 - V7:+0.99703 - M2:+15.99491 - M2:+0.99703	1	a6.a1	0.0027	27.6	2	1251.59	1251.6	-0.0037	-2.95622
a6	pepa6b10	20150211_29_011_AM_G1_L3_B1	5250	34.88	FMVQNVVDLR	D8:+0.99703 - F1:+0.99703 - L9:+0.99703 - N5:+1.99407 - Q4:+1.99407 - R10:+3.98814 - V3:+0.99703 - V6:+0.99703 - V7:+0.99703 - M2:+15.99491 - M2:+0.99703	1	a6.a1	0.0081	26.7	2	1251.6	1251.6	0.0012	0.958775
a6	pepa6b10	20150211_31_011_AM_G1_L3_B5	5374	34.72	FMVQNVVDLR	D8:+0.99703 - F1:+0.99703 - L9:+0.99703 - N5:+1.99407 - Q4:+1.99407 - R10:+3.98814 - V3:+0.99703 - V6:+0.99703 - V7:+0.99703 - M2:+15.99491 - M2:+0.99703	1	a6.a1	0.00083	31.4	2	1251.59	1251.6	-0.0037	-2.95622
a6	pepa6b40	20150211_31_011_AM_G1_L3_B3	5655	36.33	SQPQPQPQAAPLANSLNAGELER		1	a6.a1	0.0001	31.2	2	2417.21	2416.22	0.991	410.144
a6	pepa6b40	20150211_29_011_AM_G1_L3_B1	5283	35.12	SQPQPQPQAAPLANSLNAGELER		1	a6.a1	0.00047	31.7	3	2418.24	2416.22	2.013	833.119
a6	pepa6b40	20150211_31_011_AM_G1_L3_B3	5494	35.25	SQPQPQPQAAPLANSLNAGELER		1	a6.a1	4.2e-05	39.1	2	2416.22	2416.22	0.0015	0.620804
a6	pepa6b40	20150211_31_011_AM_G1_L3_B3	5606	36	SQPQPQPQAAPLANSLNAGELER		1	a6.a1	4.1e-06	48.2	3	2416.22	2416.22	0.0029	1.20022
a6	pepa6a9	20150211_30_011_AM_G1_L3_B2	5645	36.79	FMVQNVVDLR	M2:+15.99491	1	a6.a1	0.00086	31.8	2	1236.64	1236.64	-0.001	-0.808642
a6	pepa6a9	20150211_31_011_AM_G1_L3_B3	5457	34.99	FMVQNVVDLR	M2:+15.99491	1	a6.a1	0.00079	32	2	1236.63	1236.64	-0.0082	-6.63087
a6	pepa6a9	20150211_31_011_AM_G1_L3_B4	5564	35.76	FMVQNVVDLR	M2:+15.99491	1	a6.a1	0.0021	31.5	2	1236.64	1236.64	0.0009	0.727778
a6	pepa6a9	20150211_31_011_AM_G1_L3_B6	6323	37.08	FMVQNVVDLR	M2:+15.99491	1	a6.a1	0.00078	31.4	2	1236.64	1236.64	0.0013	1.05123
a6	pepa6a9	20150211_30_011_AM_G1_L3_B2	5491	35.77	FMVQNVVDLR	M2:+15.99491	1	a6.a1	0.0015	31.7	2	1236.64	1236.64	-0.0004	-0.323457
a6	pepa6a9	20150211_30_011_AM_G1_L3_B2	5802	37.85	FMVQNVVDLR	M2:+15.99491	1	a6.a1	0.001	31.7	2	1236.64	1236.64	0.0018	1.45556
a6	pepa6a9	20150211_31_011_AM_G1_L3_B3	5617	36.07	FMVQNVVDLR	M2:+15.99491	1	a6.a1	0.0018	31.6	2	1236.64	1236.64	-0.0002	-0.161728
a6	pepa6a9	20150211_31_011_AM_G1_L3_B5	5496	35.58	FMVQNVVDLR	M2:+15.99491	1	a6.a1	0.00077	33.5	2	1236.64	1236.64	-0.0005	-0.404321
a6	pepa6a9	20150211_31_011_AM_G1_L3_B6	6002	34.96	FMVQNVVDLR	M2:+15.99491	1	a6.a1	0.0014	32	2	1236.64	1236.64	0.0023	1.85988
a6	pepa6a9	20150211_31_011_AM_G1_L3_B6	6157	35.98	FMVQNVVDLR	M2:+15.99491	1	a6.a1	0.00084	31.7	2	1236.64	1236.64	0.0008	0.646914
a6	pepa6a9	20150211_29_011_AM_G1_L3_B1	5362	35.67	FMVQNVVDLR	M2:+15.99491	1	a6.a1	0.0012	31.8	2	1236.64	1236.64	0	0
a6	pepa6a9	20150211_31_011_AM_G1_L3_B3	5778	37.17	FMVQNVVDLR	M2:+15.99491	1	a6.a1	0.0004	31.6	2	1236.64	1236.64	0	0
a6	pepa6a9	20150211_31_011_AM_G1_L3_B5	5653	36.67	FMVQNVVDLR	M2:+15.99491	1	a6.a1	0.0021	33.5	2	1236.64	1236.64	0	0
a6	pepa6b43	20150211_31_011_AM_G1_L3_B3	5926	38.2	VLDFELVR		1	a6.a1	0.0012	32.4	2	990.562	990.562	-0.0003	-0.302858
a6	pepa6b43	20150211_29_011_AM_G1_L3_B1	6102	40.81	VLDFELVR		1	a6.a1	0.0055	31	2	990.559	990.562	-0.003	-3.02858
a6	pepa6b43	20150211_29_011_AM_G1_L3_B1	5712	38.11	VLDFELVR		1	a6.a1	0.0007	32.4	2	990.553	990.562	-0.0096	-9.69147
a6	pepa6b43	20150211_31_011_AM_G1_L3_B3	6078	39.23	VLDFELVR		1	a6.a1	0.0016	32.4	2	990.562	990.562	-0.0002	-0.201906
a6	pepa6b43	20150211_31_011_AM_G1_L3_B3	6533	42.38	VLDFELVR		1	a6.a1	0.00092	32.4	2	990.553	990.562	-0.0096	-9.69147
a6	pepa6b43	20150211_31_011_AM_G1_L3_B7	6477	38.15	VLDFELVR		1	a6.a1	0.0015	32.4	2	990.562	990.562	0.0001	0.100953
a6	pepa6b43	20150211_29_011_AM_G1_L3_B1	5873	39.21	VLDFELVR		1	a6.a1	0.00086	31.4	2	990.553	990.562	-0.0096	-9.69147
a6	pepa6b43	20150211_31_011_AM_G1_L3_B3	6851	44.56	VLDFELVR		1	a6.a1	0.008	32.4	2	990.562	990.562	-0.0005	-0.504764
a6	pepa6a8	20150211_31_011_AM_G1_L3_B5	5833	37.93	FMVQNVVDLR	D8:+0.99703 - F1:+0.99703 - L9:+0.99703 - M2:+0.99703 - N5:+1.99407 - Q4:+1.99407 - R10:+3.98814 - V3:+0.99703 - V6:+0.99703 - V7:+0.99703	1	a6.a1	0.0024	35.7	2	1235.61	1235.6	0.011	8.90254
a6	pepa6a8	20150211_29_011_AM_G1_L3_B1	5723	38.18	FMVQNVVDLR	D8:+0.99703 - F1:+0.99703 - L9:+0.99703 - M2:+0.99703 - N5:+1.99407 - Q4:+1.99407 - R10:+3.98814 - V3:+0.99703 - V6:+0.99703 - V7:+0.99703	1	a6.a1	0.0069	32.2	2	1236.61	1235.6	1.011	818.225
a6	pepa6b20	20150211_31_011_AM_G1_L3_B5	6583	43.18	GQLIDAGITSADILK		1	a6.a1	5.2e-07	48.1	2	1514.84	1514.84	0.0001	0.0660134
a6	pepa6b20	20150211_31_011_AM_G1_L3_B3	6681	43.41	GQLIDAGITSADILK		1	a6.a1	2.5e-07	56.9	2	1514.84	1514.84	0.0012	0.792161
a6	pepa6b20	20150211_31_011_AM_G1_L3_B3	6835	44.45	GQLIDAGITSADILK		1	a6.a1	4.8e-06	54.5	2	1514.84	1514.84	0.0005	0.330067
a6	pepa6b20	20150211_31_011_AM_G1_L3_B4	6782	44.3	GQLIDAGITSADILK		1	a6.a1	2.5e-05	35.5	2	1514.84	1514.84	-0.0002	-0.132027
a6	pepa6b20	20150211_31_011_AM_G1_L3_B5	6748	44.25	GQLIDAGITSADILK		1	a6.a1	2.5e-06	45.6	2	1514.84	1514.84	0.0019	1.25426
a6	pepa6b20	20150211_31_011_AM_G1_L3_B4	6632	43.28	GQLIDAGITSADILK		1	a6.a1	1.9e-08	56.9	2	1514.84	1514.84	0.0004	0.264054
a6	pepa6b20	20150211_31_011_AM_G1_L3_B3	6992	45.54	GQLIDAGITSADILK		1	a6.a1	5.8e-07	50.1	2	1514.85	1514.84	0.0047	3.10263
a6	pepa6b20	20150211_29_011_AM_G1_L3_B1	6469	43.36	GQLIDAGITSADILK		1	a6.a1	7.5e-07	52.6	2	1514.84	1514.84	0.001	0.660134
a6	pepa6b20	20150211_31_011_AM_G1_L3_B3	7147	46.63	GQLIDAGITSADILK		1	a6.a1	0.00014	37.4	2	1514.85	1514.84	0.0035	2.31047
a6	pepa6b20	20150211_30_011_AM_G1_L3_B2	6858	44.87	GQLIDAGITSADILK		1	a6.a1	0.0043	27.9	2	1514.85	1514.84	0.0028	1.84838
a6	pepa6b20	20150211_31_011_AM_G1_L3_B6	7395	44.29	GQLIDAGITSADILK		1	a6.a1	3.1e-05	39.9	2	1514.84	1514.84	0.0016	1.05622
a6	pepa6b20	20150211_31_011_AM_G1_L3_B7	7269	43.43	GQLIDAGITSADILK		1	a6.a1	1.2e-06	50.1	2	1514.84	1514.84	-0.0003	-0.19804
a6	pepa6b20	20150211_31_011_AM_G1_L3_B6	7237	43.22	GQLIDAGITSADILK		1	a6.a1	4.7e-08	59.8	2	1514.84	1514.84	0.0007	0.462094
a6	pepa6b20	20150211_30_011_AM_G1_L3_B2	6699	43.84	GQLIDAGITSADILK		1	a6.a1	0.00021	39.6	2	1514.84	1514.84	-0.0001	-0.0660134
a6	pepa6b21	20150211_29_011_AM_G1_L3_B1	6473	43.39	GQLIDAGITSADILK	A6:+0.99703 - A11:+0.99703 - D5:+0.99703 - D12:+0.99703 - G1:+0.99703 - G7:+0.99703 - I4:+0.99703 - I8:+0.99703 - I13:+0.99703 - K15:+1.99407 - L3:+0.99703 - L14:+0.99703 - Q2:+1.99407 - S10:+0.99703 - T9:+0.99703	1	a6.a1	1.6e-05	43.6	2	1531.79	1531.79	0.0003	0.195849
a6	pepa6b21	20150211_31_011_AM_G1_L3_B3	6854	44.58	GQLIDAGITSADILK	A6:+0.99703 - A11:+0.99703 - D5:+0.99703 - D12:+0.99703 - G1:+0.99703 - G7:+0.99703 - I4:+0.99703 - I8:+0.99703 - I13:+0.99703 - K15:+1.99407 - L3:+0.99703 - L14:+0.99703 - Q2:+1.99407 - S10:+0.99703 - T9:+0.99703	1	a6.a1	1.5e-05	52.4	2	1531.79	1531.79	0.0003	0.195849
a6	pepa6b21	20150211_31_011_AM_G1_L3_B6	7259	43.37	GQLIDAGITSADILK	A6:+0.99703 - A11:+0.99703 - D5:+0.99703 - D12:+0.99703 - G1:+0.99703 - G7:+0.99703 - I4:+0.99703 - I8:+0.99703 - I13:+0.99703 - K15:+1.99407 - L3:+0.99703 - L14:+0.99703 - Q2:+1.99407 - S10:+0.99703 - T9:+0.99703	1	a6.a1	1.5e-06	55.2	2	1531.79	1531.79	0.0003	0.195849
a6	pepa6b21	20150211_31_011_AM_G1_L3_B5	6581	43.17	GQLIDAGITSADILK	A6:+0.99703 - A11:+0.99703 - D5:+0.99703 - D12:+0.99703 - G1:+0.99703 - G7:+0.99703 - I4:+0.99703 - I8:+0.99703 - I13:+0.99703 - K15:+1.99407 - L3:+0.99703 - L14:+0.99703 - Q2:+1.99407 - S10:+0.99703 - T9:+0.99703	1	a6.a1	0.00011	39.7	2	1531.79	1531.79	0.0003	0.195849
a6	pepa6b21	20150211_31_011_AM_G1_L3_B4	6618	43.18	GQLIDAGITSADILK	A6:+0.99703 - A11:+0.99703 - D5:+0.99703 - D12:+0.99703 - G1:+0.99703 - G7:+0.99703 - I4:+0.99703 - I8:+0.99703 - I13:+0.99703 - K15:+1.99407 - L3:+0.99703 - L14:+0.99703 - Q2:+1.99407 - S10:+0.99703 - T9:+0.99703	1	a6.a1	1.3e-05	50	2	1532.79	1531.79	1	652.83
a6	pepa6b21	20150211_31_011_AM_G1_L3_B3	6686	43.44	GQLIDAGITSADILK	A6:+0.99703 - A11:+0.99703 - D5:+0.99703 - D12:+0.99703 - G1:+0.99703 - G7:+0.99703 - I4:+0.99703 - I8:+0.99703 - I13:+0.99703 - K15:+1.99407 - L3:+0.99703 - L14:+0.99703 - Q2:+1.99407 - S10:+0.99703 - T9:+0.99703	1	a6.a1	9.3e-05	48	2	1531.79	1531.79	0.0003	0.195849
a6	pepa6b21	20150211_31_011_AM_G1_L3_B4	6766	44.19	GQLIDAGITSADILK	A6:+0.99703 - A11:+0.99703 - D5:+0.99703 - D12:+0.99703 - G1:+0.99703 - G7:+0.99703 - I4:+0.99703 - I8:+0.99703 - I13:+0.99703 - K15:+1.99407 - L3:+0.99703 - L14:+0.99703 - Q2:+1.99407 - S10:+0.99703 - T9:+0.99703	1	a6.a1	7.3e-05	37.9	2	1531.79	1531.79	0.0003	0.195849
a6	pepa6b36	20150211_31_011_AM_G1_L3_B3	8478	55.94	SLLEEYFSIR		1	a6.a1	0.0046	30	2	1256.65	1256.65	0.0002	0.159153
a6	pepa6b36	20150211_31_011_AM_G1_L3_B6	8297	50.57	SLLEEYFSIR		1	a6.a1	0.002	32.4	2	1256.65	1256.65	-0.002	-1.59153
a6	pepa6b36	20150211_31_011_AM_G1_L3_B8	7592	50.69	SLLEEYFSIR		1	a6.a1	0.00048	31.3	2	1257.65	1256.65	1	795.765
a6	pepa6b36	20150211_30_011_AM_G1_L3_B2	8064	52.85	SLLEEYFSIR		1	a6.a1	0.0004	34.3	2	1256.65	1256.65	0.0002	0.159153
a6	pepa6b36	20150211_31_011_AM_G1_L3_B3	7707	50.54	SLLEEYFSIR		1	a6.a1	0.00064	32.2	2	1256.65	1256.65	0.0002	0.159153
a6	pepa6b36	20150211_29_011_AM_G1_L3_B1	7489	50.44	SLLEEYFSIR		1	a6.a1	0.00035	32.3	2	1256.65	1256.65	0	0
a6	pepa6b36	20150211_31_011_AM_G1_L3_B3	8167	53.75	SLLEEYFSIR		1	a6.a1	0.00078	32.2	2	1256.66	1256.65	0.0028	2.22814
a6	pepa6b36	20150211_31_011_AM_G1_L3_B3	7861	51.62	SLLEEYFSIR		1	a6.a1	0.003	32.4	2	1256.65	1256.65	0.0005	0.397882
a6	pepa6b36	20150211_30_011_AM_G1_L3_B2	7740	50.71	SLLEEYFSIR		1	a6.a1	0.00094	32	2	1256.65	1256.65	0.0008	0.636612
a6	pepa6b36	20150211_31_011_AM_G1_L3_B4	7714	50.57	SLLEEYFSIR		1	a6.a1	0.0018	32.2	2	1256.65	1256.65	-0.0014	-1.11407
a6	pepa6b36	20150211_29_011_AM_G1_L3_B1	7680	51.76	SLLEEYFSIR		1	a6.a1	0.00031	30.9	2	1256.65	1256.65	-0.0012	-0.954918
a6	pepa6b36	20150211_30_011_AM_G1_L3_B2	7896	51.73	SLLEEYFSIR		1	a6.a1	0.0031	32.4	2	1256.65	1256.65	0.0012	0.954918
a6	pepa6b36	20150211_31_011_AM_G1_L3_B3	8011	52.67	SLLEEYFSIR		1	a6.a1	0.0036	32.2	2	1256.65	1256.65	-0.0006	-0.477459
a6	pepa6b36	20150211_31_011_AM_G1_L3_B3	8326	54.87	SLLEEYFSIR		1	a6.a1	0.0036	32.4	2	1257.65	1256.65	1	795.765
a6	pepa6b37	20150211_30_011_AM_G1_L3_B2	7769	50.91	SLLEEYFSIR	E4:+0.99703 - E5:+0.99703 - F7:+0.99703 - I9:+0.99703 - L2:+0.99703 - L3:+0.99703 - R10:+3.98814 - S1:+0.99703 - S8:+0.99703 - Y6:+0.99703	1	a6.a1	0.0077	31.8	2	1269.61	1269.61	-0.0013	-1.02393
a6	pepa6b37	20150211_31_011_AM_G1_L3_B3	7720	50.63	SLLEEYFSIR	E4:+0.99703 - E5:+0.99703 - F7:+0.99703 - I9:+0.99703 - L2:+0.99703 - L3:+0.99703 - R10:+3.98814 - S1:+0.99703 - S8:+0.99703 - Y6:+0.99703	1	a6.a1	0.0072	33.7	2	1269.61	1269.61	-0.0033	-2.59922
a6	pepa6b37	20150211_29_011_AM_G1_L3_B1	7492	50.46	SLLEEYFSIR	E4:+0.99703 - E5:+0.99703 - F7:+0.99703 - I9:+0.99703 - L2:+0.99703 - L3:+0.99703 - R10:+3.98814 - S1:+0.99703 - S8:+0.99703 - Y6:+0.99703	1	a6.a1	0.0075	32	2	1269.61	1269.61	-0.0013	-1.02393
a6	pepa6b37	20150211_31_011_AM_G1_L3_B7	8323	50.66	SLLEEYFSIR	E4:+0.99703 - E5:+0.99703 - F7:+0.99703 - I9:+0.99703 - L2:+0.99703 - L3:+0.99703 - R10:+3.98814 - S1:+0.99703 - S8:+0.99703 - Y6:+0.99703	1	a6.a1	0.0089	31.9	2	1269.61	1269.61	-0.0015	-1.18146
a6	pepa6a3	20150211_31_011_AM_G1_L3_B3	9348	61.93	APNSFGEFLGELVSAK	A1:+0.99703 - A15:+0.99703 - E7:+0.99703 - E11:+0.99703 - F5:+0.99703 - F8:+0.99703 - G6:+0.99703 - G10:+0.99703 - K16:+1.99407 - L9:+0.99703 - L12:+0.99703 - N3:+1.99407 - P2:+0.99703 - S4:+0.99703 - S14:+0.99703 - V13:+0.99703	1	a6.a1	1.8e-06	58.6	2	1683.79	1683.8	-0.0026	-1.54413
a6	pepa6a3	20150211_29_011_AM_G1_L3_B1	8872	59.83	APNSFGEFLGELVSAK	A1:+0.99703 - A15:+0.99703 - E7:+0.99703 - E11:+0.99703 - F5:+0.99703 - F8:+0.99703 - G6:+0.99703 - G10:+0.99703 - K16:+1.99407 - L9:+0.99703 - L12:+0.99703 - N3:+1.99407 - P2:+0.99703 - S4:+0.99703 - S14:+0.99703 - V13:+0.99703	1	a6.a1	1e-08	54.1	2	1683.79	1683.8	-0.0026	-1.54413
a6	pepa6a3	20150211_31_011_AM_G1_L3_B3	9040	59.82	APNSFGEFLGELVSAK	A1:+0.99703 - A15:+0.99703 - E7:+0.99703 - E11:+0.99703 - F5:+0.99703 - F8:+0.99703 - G6:+0.99703 - G10:+0.99703 - K16:+1.99407 - L9:+0.99703 - L12:+0.99703 - N3:+1.99407 - P2:+0.99703 - S4:+0.99703 - S14:+0.99703 - V13:+0.99703	1	a6.a1	1e-08	67.4	2	1683.79	1683.8	-0.0026	-1.54413
a6	pepa6a3	20150211_31_011_AM_G1_L3_B3	9504	63.03	APNSFGEFLGELVSAK	A1:+0.99703 - A15:+0.99703 - E7:+0.99703 - E11:+0.99703 - F5:+0.99703 - F8:+0.99703 - G6:+0.99703 - G10:+0.99703 - K16:+1.99407 - L9:+0.99703 - L12:+0.99703 - N3:+1.99407 - P2:+0.99703 - S4:+0.99703 - S14:+0.99703 - V13:+0.99703	1	a6.a1	8e-12	71.9	2	1683.79	1683.8	-0.0026	-1.54413
a6	pepa6a3	20150211_31_011_AM_G1_L3_B7	9631	59.84	APNSFGEFLGELVSAK	A1:+0.99703 - A15:+0.99703 - E7:+0.99703 - E11:+0.99703 - F5:+0.99703 - F8:+0.99703 - G6:+0.99703 - G10:+0.99703 - K16:+1.99407 - L9:+0.99703 - L12:+0.99703 - N3:+1.99407 - P2:+0.99703 - S4:+0.99703 - S14:+0.99703 - V13:+0.99703	1	a6.a1	3.8e-09	63	2	1683.79	1683.8	-0.0026	-1.54413
a6	pepa6a3	20150211_31_011_AM_G1_L3_B3	9668	64.16	APNSFGEFLGELVSAK	A1:+0.99703 - A15:+0.99703 - E7:+0.99703 - E11:+0.99703 - F5:+0.99703 - F8:+0.99703 - G6:+0.99703 - G10:+0.99703 - K16:+1.99407 - L9:+0.99703 - L12:+0.99703 - N3:+1.99407 - P2:+0.99703 - S4:+0.99703 - S14:+0.99703 - V13:+0.99703	1	a6.a1	1.1e-05	39.8	2	1683.79	1683.8	-0.0026	-1.54413
a6	pepa6a3	20150211_31_011_AM_G1_L3_B3	9194	60.86	APNSFGEFLGELVSAK	A1:+0.99703 - A15:+0.99703 - E7:+0.99703 - E11:+0.99703 - F5:+0.99703 - F8:+0.99703 - G6:+0.99703 - G10:+0.99703 - K16:+1.99407 - L9:+0.99703 - L12:+0.99703 - N3:+1.99407 - P2:+0.99703 - S4:+0.99703 - S14:+0.99703 - V13:+0.99703	1	a6.a1	9.3e-10	67.6	2	1683.79	1683.8	-0.0026	-1.54413
a6	pepa6a3	20150211_30_011_AM_G1_L3_B2	9388	61.12	APNSFGEFLGELVSAK	A1:+0.99703 - A15:+0.99703 - E7:+0.99703 - E11:+0.99703 - F5:+0.99703 - F8:+0.99703 - G6:+0.99703 - G10:+0.99703 - K16:+1.99407 - L9:+0.99703 - L12:+0.99703 - N3:+1.99407 - P2:+0.99703 - S4:+0.99703 - S14:+0.99703 - V13:+0.99703	1	a6.a1	0.00015	32.7	2	1683.8	1683.8	0.0067	3.97911
a6	pepa6a3	20150211_31_011_AM_G1_L3_B3	9206	60.95	APNSFGEFLGELVSAK	A1:+0.99703 - A15:+0.99703 - E7:+0.99703 - E11:+0.99703 - F5:+0.99703 - F8:+0.99703 - G6:+0.99703 - G10:+0.99703 - K16:+1.99407 - L9:+0.99703 - L12:+0.99703 - N3:+1.99407 - P2:+0.99703 - S4:+0.99703 - S14:+0.99703 - V13:+0.99703	1	a6.a1	0.0066	35.2	3	1683.81	1683.8	0.01	5.93897
a6	pepa6a3	20150211_31_011_AM_G1_L3_B3	9055	59.92	APNSFGEFLGELVSAK	A1:+0.99703 - A15:+0.99703 - E7:+0.99703 - E11:+0.99703 - F5:+0.99703 - F8:+0.99703 - G6:+0.99703 - G10:+0.99703 - K16:+1.99407 - L9:+0.99703 - L12:+0.99703 - N3:+1.99407 - P2:+0.99703 - S4:+0.99703 - S14:+0.99703 - V13:+0.99703	1	a6.a1	0.0073	36.6	3	1683.81	1683.8	0.01	5.93897
a6	pepa6a2	20150211_31_011_AM_G1_L3_B3	9378	62.14	APNSFGEFLGELVSAK		1	a6.a1	2e-10	59	2	1665.85	1665.85	0.0003	0.180088
a6	pepa6a2	20150211_31_011_AM_G1_L3_B3	9209	60.96	APNSFGEFLGELVSAK		1	a6.a1	0.0025	39.5	3	1665.85	1665.85	0.0006	0.360177
a6	pepa6a2	20150211_29_011_AM_G1_L3_B1	8902	60.02	APNSFGEFLGELVSAK		1	a6.a1	4.4e-12	63	2	1665.85	1665.85	0.0038	2.28112
a6	pepa6a2	20150211_30_011_AM_G1_L3_B2	9398	61.19	APNSFGEFLGELVSAK		1	a6.a1	1.3e-06	35.7	2	1665.85	1665.85	0	0
a6	pepa6a2	20150211_31_011_AM_G1_L3_B3	9902	65.73	APNSFGEFLGELVSAK		1	a6.a1	4.1e-05	29.3	2	1666.85	1665.85	1.004	602.696
a6	pepa6a2	20150211_29_011_AM_G1_L3_B1	8906	60.05	APNSFGEFLGELVSAK		1	a6.a1	0.0011	39.7	3	1666.86	1665.85	1.007	604.497
a6	pepa6a2	20150211_30_011_AM_G1_L3_B2	9226	60.12	APNSFGEFLGELVSAK		1	a6.a1	5.8e-07	36.2	2	1665.85	1665.85	-0.003	-1.80088
a6	pepa6a2	20150211_31_011_AM_G1_L3_B3	9060	59.95	APNSFGEFLGELVSAK		1	a6.a1	0.00023	41.6	3	1665.84	1665.85	-0.013	-7.80383
a6	pepa6a2	20150211_31_011_AM_G1_L3_B3	9062	59.97	APNSFGEFLGELVSAK		1	a6.a1	1.1e-11	67.8	2	1665.85	1665.85	-0.0001	-0.0600295
a6	pepa6a2	20150211_31_011_AM_G1_L3_B3	9221	61.05	APNSFGEFLGELVSAK		1	a6.a1	1e-15	75.8	2	1665.85	1665.85	0.0014	0.840412
a6	pepa6a2	20150211_31_011_AM_G1_L3_B7	9638	59.89	APNSFGEFLGELVSAK		1	a6.a1	2.5e-07	50.3	2	1665.85	1665.85	0.004	2.40118
a6	pepa6b23	20150211_30_011_AM_G1_L3_B2	2027	13.31	HPQLELR	E5:+0.99703 - H1:+2.99111 - L4:+0.99703 - L6:+0.99703 - P2:+0.99703 - Q3:+1.99407 - R7:+3.98814	1	a6.a1	0.0083	27.5	2	905.463	905.462	0.0015	1.65661
a6	pepa6b26	20150211_31_011_AM_G1_L3_B3	1294	8.61	ITNHTQHR	H4:+2.99111 - H7:+2.99111 - I1:+0.99703 - N3:+1.99407 - Q6:+1.99407 - R8:+3.98814 - T2:+0.99703 - T5:+0.99703	1	a6.a1	0.0052	38	2	1023.47	1023.47	0.0031	3.02892
a6	pepa6b17	20150211_31_011_AM_G1_L3_B3	1349	8.96	GALSDKDR		1	a6.a1	0.0037	38	2	861.443	861.443	0.0004	0.464337
a6	pepa6b35	20150211_31_011_AM_G1_L3_B6	1368	9.14	QMTNPDQEMER	M2:+15.99491 - M9:+15.99491	1	a6.a1	0.0014	27	2	1410.56	1410.56	-0.0007	-0.496256
a6	pepa6b35	20150211_31_011_AM_G1_L3_B3	1385	9.11	QMTNPDQEMER	M2:+15.99491 - M9:+15.99491	1	a6.a1	0.00088	34.1	2	1410.56	1410.56	0.0006	0.425362
a6	pepa6b35	20150211_31_011_AM_G1_L3_B4	1366	9.07	QMTNPDQEMER	M2:+15.99491 - M9:+15.99491	1	a6.a1	0.0028	28.2	2	1410.56	1410.56	-0.0002	-0.141787
a6	pepa6b25	20150211_31_011_AM_G1_L3_B3	1483	9.44	INEIHSEAER	A8:+0.99703 - E3:+0.99703 - E7:+0.99703 - E9:+0.99703 - H5:+2.99111 - I1:+0.99703 - I4:+0.99703 - N2:+1.99407 - R10:+3.98814 - S6:+0.99703	1	a6.a1	0.0026	48.7	2	1213.53	1213.54	-0.0061	-5.02662
a6	pepa6b25	20150211_31_011_AM_G1_L3_B3	1653	10.47	INEIHSEAER	A8:+0.99703 - E3:+0.99703 - E7:+0.99703 - E9:+0.99703 - H5:+2.99111 - I1:+0.99703 - I4:+0.99703 - N2:+1.99407 - R10:+3.98814 - S6:+0.99703	1	a6.a1	0.00013	40.1	2	1213.54	1213.54	0.0023	1.89528
a6	pepa6b22	20150211_31_011_AM_G1_L3_B3	2293	14.35	HPQLELR		1	a6.a1	0.0086	28.6	2	892.5	892.5	-0.0007	-0.784313
a6	pepa6b22	20150211_31_011_AM_G1_L3_B7	2227	13.46	HPQLELR		1	a6.a1	0.0057	32	2	892.5	892.5	-0.0008	-0.896358
a6	pepa6b38	20150211_31_011_AM_G1_L3_B3	2606	16.3	SPSYHPELVK		1	a6.a1	0.00032	35.4	2	1156.6	1156.6	-0.0007	-0.605222
a6	pepa6b38	20150211_31_011_AM_G1_L3_B3	2436	15.24	SPSYHPELVK		1	a6.a1	5.5e-05	38.8	2	1156.6	1156.6	-0.0001	-0.0864603
a6	pepa6b46	20150211_31_011_AM_G1_L3_B3	3203	19.99	VMPMDEDGWEMAR	M2:+15.99491 - M4:+15.99491 - M11:+15.99491	1	a6.a1	0.00079	30.1	2	1614.63	1614.62	0.009	5.57405
a6	pepa6b18	20150211_31_011_AM_G1_L3_B6	4026	22.92	GINDTYFGR		1	a6.a1	0.002	31.5	2	1042.5	1042.5	0.0002	0.191847
a6	pepa6b18	20150211_31_011_AM_G1_L3_B4	3621	22.69	GINDTYFGR		1	a6.a1	0.0042	31.6	2	1042.5	1042.5	-0.0005	-0.479618
a6	pepa6b18	20150211_31_011_AM_G1_L3_B3	3701	23.18	GINDTYFGR		1	a6.a1	0.0027	31.5	2	1042.5	1042.5	0.0004	0.383695
a6	pepa6b18	20150211_31_011_AM_G1_L3_B5	3547	22.45	GINDTYFGR		1	a6.a1	0.00022	31.5	2	1042.5	1042.5	0.0001	0.0959237
a6	pepa6b45	20150211_31_011_AM_G1_L3_B4	4295	27.1	VLLNNCQEAFEGAGK	A9:+0.99703 - A13:+0.99703 - C6:+58.01904 - E8:+0.99703 - E11:+0.99703 - F10:+0.99703 - G12:+0.99703 - G14:+0.99703 - K15:+1.99407 - L2:+0.99703 - L3:+0.99703 - N4:+1.99407 - N5:+1.99407 - Q7:+1.99407 - V1:+0.99703	1	a6.a1	5.9e-06	38.9	2	1668.75	1668.74	0.013	7.79031
a6	pepa6b45	20150211_31_011_AM_G1_L3_B3	4259	26.9	VLLNNCQEAFEGAGK	A9:+0.99703 - A13:+0.99703 - C6:+58.01904 - E8:+0.99703 - E11:+0.99703 - F10:+0.99703 - G12:+0.99703 - G14:+0.99703 - K15:+1.99407 - L2:+0.99703 - L3:+0.99703 - N4:+1.99407 - N5:+1.99407 - Q7:+1.99407 - V1:+0.99703	1	a6.a1	4.6e-05	38.8	2	1668.73	1668.74	-0.0071	-4.25471
a6	pepa6b45	20150211_31_011_AM_G1_L3_B6	4727	26.97	VLLNNCQEAFEGAGK	A9:+0.99703 - A13:+0.99703 - C6:+58.01904 - E8:+0.99703 - E11:+0.99703 - F10:+0.99703 - G12:+0.99703 - G14:+0.99703 - K15:+1.99407 - L2:+0.99703 - L3:+0.99703 - N4:+1.99407 - N5:+1.99407 - Q7:+1.99407 - V1:+0.99703	1	a6.a1	1.3e-06	41.7	2	1668.75	1668.74	0.013	7.79031
a6	pepa6b45	20150211_31_011_AM_G1_L3_B3	4716	29.95	VLLNNCQEAFEGAGK	A9:+0.99703 - A13:+0.99703 - C6:+58.01904 - E8:+0.99703 - E11:+0.99703 - F10:+0.99703 - G12:+0.99703 - G14:+0.99703 - K15:+1.99407 - L2:+0.99703 - L3:+0.99703 - N4:+1.99407 - N5:+1.99407 - Q7:+1.99407 - V1:+0.99703	1	a6.a1	2.2e-05	38.1	2	1668.73	1668.74	-0.0071	-4.25471
a6	pepa6b45	20150211_31_011_AM_G1_L3_B5	4197	26.78	VLLNNCQEAFEGAGK	A9:+0.99703 - A13:+0.99703 - C6:+58.01904 - E8:+0.99703 - E11:+0.99703 - F10:+0.99703 - G12:+0.99703 - G14:+0.99703 - K15:+1.99407 - L2:+0.99703 - L3:+0.99703 - N4:+1.99407 - N5:+1.99407 - Q7:+1.99407 - V1:+0.99703	1	a6.a1	0.00013	34.5	2	1668.73	1668.74	-0.0071	-4.25471
a6	pepa6b44	20150211_31_011_AM_G1_L3_B4	4209	26.51	VLLNNCQEAFEGAGK	C6:+57.02146	1	a6.a1	0.00016	28.8	2	1649.8	1649.8	0.0005	0.303068
a6	pepa6b44	20150211_31_011_AM_G1_L3_B5	4140	26.39	VLLNNCQEAFEGAGK	C6:+57.02146	1	a6.a1	6.6e-08	48.9	2	1649.8	1649.8	-0.0001	-0.0606136
a6	pepa6b44	20150211_31_011_AM_G1_L3_B6	4678	26.66	VLLNNCQEAFEGAGK	C6:+57.02146	1	a6.a1	8.1e-08	48.6	2	1649.8	1649.8	0.0016	0.969817
a6	pepa6b44	20150211_31_011_AM_G1_L3_B3	4811	30.58	VLLNNCQEAFEGAGK	C6:+57.02146	1	a6.a1	3e-05	34.8	2	1650.79	1649.8	0.993	601.893
a6	pepa6b44	20150211_31_011_AM_G1_L3_B3	4268	26.96	VLLNNCQEAFEGAGK	C6:+57.02146	1	a6.a1	1.7e-08	44.1	2	1649.8	1649.8	0.0008	0.484909
a6	pepa6b31	20150211_31_011_AM_G1_L3_B4	4722	29.97	MQQQGEPSVLSLRPGGGGGK	M1:+15.99491 - M1:+42.01057	1	a6.a1	4.1e-06	39.9	2	2041.02	2041.01	0.0035	1.71483
a6	pepa6b31	20150211_31_011_AM_G1_L3_B6	5213	29.95	MQQQGEPSVLSLRPGGGGGK	M1:+15.99491 - M1:+42.01057	1	a6.a1	1.7e-08	62.5	3	2041.02	2041.01	0.0023	1.12689
a6	pepa6b31	20150211_31_011_AM_G1_L3_B5	4649	29.77	MQQQGEPSVLSLRPGGGGGK	M1:+15.99491 - M1:+42.01057	1	a6.a1	1.8e-06	46.6	3	2041.01	2041.01	-0.0055	-2.69474
a6	pepa6b31	20150211_31_011_AM_G1_L3_B3	4902	31.21	MQQQGEPSVLSLRPGGGGGK	M1:+15.99491 - M1:+42.01057	1	a6.a1	1.6e-05	45.1	3	2042.04	2041.01	1.022	500.731
a6	pepa6b31	20150211_31_011_AM_G1_L3_B3	4744	30.13	MQQQGEPSVLSLRPGGGGGK	M1:+15.99491 - M1:+42.01057	1	a6.a1	0.00098	42.2	3	2041.02	2041.01	0.0023	1.12689
a6	pepa6b31	20150211_31_011_AM_G1_L3_B5	4662	29.86	MQQQGEPSVLSLRPGGGGGK	M1:+15.99491 - M1:+42.01057	1	a6.a1	5.9e-06	36.2	2	2041.01	2041.01	-0.0008	-0.391962
a6	pepa6b31	20150211_31_011_AM_G1_L3_B6	5224	30.02	MQQQGEPSVLSLRPGGGGGK	M1:+15.99491 - M1:+42.01057	1	a6.a1	3.4e-07	43.8	2	2041.02	2041.01	0.0028	1.37187
a6	pepa6b31	20150211_31_011_AM_G1_L3_B4	4717	29.94	MQQQGEPSVLSLRPGGGGGK	M1:+15.99491 - M1:+42.01057	1	a6.a1	0.00028	42.2	3	2041.02	2041.01	0.0019	0.93091
a6	pepa6b31	20150211_31_011_AM_G1_L3_B3	4756	30.21	MQQQGEPSVLSLRPGGGGGK	M1:+15.99491 - M1:+42.01057	1	a6.a1	1.3e-06	39.9	2	2041.02	2041.01	0.0022	1.0779
a6	pepa6b42	20150211_31_011_AM_G1_L3_B5	4854	31.18	STWQGSGPTPVLIK	G5:+0.99703 - G7:+0.99703 - I13:+0.99703 - K14:+1.99407 - L12:+0.99703 - P8:+0.99703 - P10:+0.99703 - Q4:+1.99407 - S1:+0.99703 - S6:+0.99703 - T2:+0.99703 - T9:+0.99703 - V11:+0.99703 - W3:+1.99407	1	a6.a1	0.00091	31.4	2	1487.75	1487.75	0.0076	5.1084
a6	pepa6b42	20150211_31_011_AM_G1_L3_B3	5261	33.67	STWQGSGPTPVLIK	G5:+0.99703 - G7:+0.99703 - I13:+0.99703 - K14:+1.99407 - L12:+0.99703 - P8:+0.99703 - P10:+0.99703 - Q4:+1.99407 - S1:+0.99703 - S6:+0.99703 - T2:+0.99703 - T9:+0.99703 - V11:+0.99703 - W3:+1.99407	1	a6.a1	0.0024	28.1	2	1487.74	1487.75	-0.0038	-2.5542
a6	pepa6b42	20150211_31_011_AM_G1_L3_B3	5105	32.61	STWQGSGPTPVLIK	G5:+0.99703 - G7:+0.99703 - I13:+0.99703 - K14:+1.99407 - L12:+0.99703 - P8:+0.99703 - P10:+0.99703 - Q4:+1.99407 - S1:+0.99703 - S6:+0.99703 - T2:+0.99703 - T9:+0.99703 - V11:+0.99703 - W3:+1.99407	1	a6.a1	0.0015	28.5	2	1487.75	1487.75	0.0076	5.1084
a6	pepa6b42	20150211_31_011_AM_G1_L3_B4	4968	31.65	STWQGSGPTPVLIK	G5:+0.99703 - G7:+0.99703 - I13:+0.99703 - K14:+1.99407 - L12:+0.99703 - P8:+0.99703 - P10:+0.99703 - Q4:+1.99407 - S1:+0.99703 - S6:+0.99703 - T2:+0.99703 - T9:+0.99703 - V11:+0.99703 - W3:+1.99407	1	a6.a1	0.005	29.7	2	1487.74	1487.75	-0.0023	-1.54596
a6	pepa6b42	20150211_31_011_AM_G1_L3_B6	5458	31.46	STWQGSGPTPVLIK	G5:+0.99703 - G7:+0.99703 - I13:+0.99703 - K14:+1.99407 - L12:+0.99703 - P8:+0.99703 - P10:+0.99703 - Q4:+1.99407 - S1:+0.99703 - S6:+0.99703 - T2:+0.99703 - T9:+0.99703 - V11:+0.99703 - W3:+1.99407	1	a6.a1	0.0015	28.3	2	1487.75	1487.75	0.0035	2.35255
a6	pepa6b42	20150211_31_011_AM_G1_L3_B3	4955	31.57	STWQGSGPTPVLIK	G5:+0.99703 - G7:+0.99703 - I13:+0.99703 - K14:+1.99407 - L12:+0.99703 - P8:+0.99703 - P10:+0.99703 - Q4:+1.99407 - S1:+0.99703 - S6:+0.99703 - T2:+0.99703 - T9:+0.99703 - V11:+0.99703 - W3:+1.99407	1	a6.a1	0.0017	28.7	2	1487.75	1487.75	0.0076	5.1084
a6	pepa6b29	20150211_31_011_AM_G1_L3_B3	5083	32.46	IVHHIVQELLGDDTK	D12:+0.99703 - D13:+0.99703 - E8:+0.99703 - G11:+0.99703 - H3:+2.99111 - H4:+2.99111 - I1:+0.99703 - I5:+0.99703 - K15:+1.99407 - L9:+0.99703 - L10:+0.99703 - Q7:+1.99407 - T14:+0.99703 - V2:+0.99703 - V6:+0.99703	1	a6.a1	1.9e-08	58.8	2	1738.87	1737.87	1.007	579.446
a6	pepa6b29	20150211_31_011_AM_G1_L3_B3	5239	33.52	IVHHIVQELLGDDTK	D12:+0.99703 - D13:+0.99703 - E8:+0.99703 - G11:+0.99703 - H3:+2.99111 - H4:+2.99111 - I1:+0.99703 - I5:+0.99703 - K15:+1.99407 - L9:+0.99703 - L10:+0.99703 - Q7:+1.99407 - T14:+0.99703 - V2:+0.99703 - V6:+0.99703	1	a6.a1	0.00063	29.7	2	1737.87	1737.87	0.0067	3.8553
a6	pepa6b28	20150211_31_011_AM_G1_L3_B5	5033	32.38	IVHHIVQELLGDDTK		1	a6.a1	0.0015	39.7	3	1716.93	1716.93	-0.0029	-1.68906
a6	pepa6b28	20150211_31_011_AM_G1_L3_B3	5250	33.6	IVHHIVQELLGDDTK		1	a6.a1	6.3e-06	53.9	3	1716.93	1716.93	0.002	1.16487
a6	pepa6b28	20150211_31_011_AM_G1_L3_B3	5251	33.6	IVHHIVQELLGDDTK		1	a6.a1	1.1e-06	46.5	2	1716.93	1716.93	0.001	0.582436
a6	pepa6b28	20150211_31_011_AM_G1_L3_B6	5658	32.71	IVHHIVQELLGDDTK		1	a6.a1	5.8e-05	39.9	3	1716.93	1716.93	0.0015	0.873653
a6	pepa6b28	20150211_31_011_AM_G1_L3_B6	5605	32.38	IVHHIVQELLGDDTK		1	a6.a1	0.00035	34.6	2	1716.93	1716.93	0.0012	0.698923
a6	pepa6b14	20150211_31_011_AM_G1_L3_B3	7277	47.53	FSSSSSFDLTNGGSEETPFPVK	D8:+0.99703 - E15:+0.99703 - E16:+0.99703 - F1:+0.99703 - F7:+0.99703 - F19:+0.99703 - G12:+0.99703 - G13:+0.99703 - K22:+1.99407 - L9:+0.99703 - N11:+1.99407 - P18:+0.99703 - P20:+0.99703 - S2:+0.99703 - S3:+0.99703 - S4:+0.99703 - S5:+0.99703 - S6:+0.99703 - S14:+0.99703 - T10:+0.99703 - T17:+0.99703 - V21:+0.99703	1	a6.a1	3.7e-05	38.9	2	2344.99	2343.99	1.002	427.476
a6	pepa6b14	20150211_31_011_AM_G1_L3_B3	6739	43.8	FSSSSSFDLTNGGSEETPFPVK	D8:+0.99703 - E15:+0.99703 - E16:+0.99703 - F1:+0.99703 - F7:+0.99703 - F19:+0.99703 - G12:+0.99703 - G13:+0.99703 - K22:+1.99407 - L9:+0.99703 - N11:+1.99407 - P18:+0.99703 - P20:+0.99703 - S2:+0.99703 - S3:+0.99703 - S4:+0.99703 - S5:+0.99703 - S6:+0.99703 - S14:+0.99703 - T10:+0.99703 - T17:+0.99703 - V21:+0.99703	1	a6.a1	0.0028	28.6	2	2343.99	2343.99	0.0019	0.810583
a6	pepa6b14	20150211_31_011_AM_G1_L3_B6	7610	45.79	FSSSSSFDLTNGGSEETPFPVK	D8:+0.99703 - E15:+0.99703 - E16:+0.99703 - F1:+0.99703 - F7:+0.99703 - F19:+0.99703 - G12:+0.99703 - G13:+0.99703 - K22:+1.99407 - L9:+0.99703 - N11:+1.99407 - P18:+0.99703 - P20:+0.99703 - S2:+0.99703 - S3:+0.99703 - S4:+0.99703 - S5:+0.99703 - S6:+0.99703 - S14:+0.99703 - T10:+0.99703 - T17:+0.99703 - V21:+0.99703	1	a6.a1	8.2e-08	53.3	2	2343.99	2343.99	0.0019	0.810583
a6	pepa6b14	20150211_31_011_AM_G1_L3_B4	6951	45.46	FSSSSSFDLTNGGSEETPFPVK	D8:+0.99703 - E15:+0.99703 - E16:+0.99703 - F1:+0.99703 - F7:+0.99703 - F19:+0.99703 - G12:+0.99703 - G13:+0.99703 - K22:+1.99407 - L9:+0.99703 - N11:+1.99407 - P18:+0.99703 - P20:+0.99703 - S2:+0.99703 - S3:+0.99703 - S4:+0.99703 - S5:+0.99703 - S6:+0.99703 - S14:+0.99703 - T10:+0.99703 - T17:+0.99703 - V21:+0.99703	1	a6.a1	1.3e-05	36	2	2344.99	2343.99	1.002	427.476
a6	pepa6b13	20150211_31_011_AM_G1_L3_B4	6708	43.8	FSSSSSFDLTNGGSEETPFPVK		1	a6.a1	1.3e-05	34.6	2	2322.07	2320.06	2.011	866.787
a6	pepa6b13	20150211_31_011_AM_G1_L3_B3	7120	46.44	FSSSSSFDLTNGGSEETPFPVK		1	a6.a1	0.00014	38	2	2321.05	2320.06	0.988	425.851
a6	pepa6b13	20150211_31_011_AM_G1_L3_B3	6740	43.8	FSSSSSFDLTNGGSEETPFPVK		1	a6.a1	3.4e-05	34.7	2	2321.07	2320.06	1.011	435.764
a6	pepa6a4	20150211_31_011_AM_G1_L3_B3	9488	62.92	DLGAGCLLYGSMLDDIGIDLPK	C6:+57.02146 - M12:+15.99491	1	a6.a1	0.00019	40.2	3	2353.14	2352.15	0.989	420.467
a6	pepa6b27	20150211_31_011_AM_G1_L3_B6	3863	22.01	LTPEKYELLK		1	a6.a1	0.00021	38.9	2	1233.71	1233.71	0.0002	0.162113
a6	pepa6b27	20150211_31_011_AM_G1_L3_B4	3488	21.82	LTPEKYELLK		1	a6.a1	0.0016	39.3	2	1233.71	1233.71	0.0034	2.75592
a6	pepa6b27	20150211_31_011_AM_G1_L3_B5	3393	21.4	LTPEKYELLK		1	a6.a1	0.0005	37.2	2	1233.71	1233.71	-0.0009	-0.729507
a6	pepa6a7	20150211_31_011_AM_G1_L3_B4	3611	22.63	ESVQVSDEILRR		1	a6.a1	0.0079	38.9	3	1430.76	1430.76	0.0002	0.139786
a6	pepa6a7	20150211_31_011_AM_G1_L3_B9	3674	22.92	ESVQVSDEILRR		1	a6.a1	0.0027	39.4	3	1430.76	1430.76	0.0003	0.209679
a6	pepa6b16	20150211_31_011_AM_G1_L3_B4	5945	38.44	FSSSSSFDLTNGGSEETPFPVKR	D8:+0.99703 - E15:+0.99703 - E16:+0.99703 - F1:+0.99703 - F7:+0.99703 - F19:+0.99703 - G12:+0.99703 - G13:+0.99703 - K22:+1.99407 - L9:+0.99703 - N11:+1.99407 - P18:+0.99703 - P20:+0.99703 - R23:+3.98814 - S2:+0.99703 - S3:+0.99703 - S4:+0.99703 - S5:+0.99703 - S6:+0.99703 - S14:+0.99703 - T10:+0.99703 - T17:+0.99703 - V21:+0.99703	1	a6.a1	0.0015	39.2	3	2504.07	2504.08	-0.015	-5.99022
a6	pepa6b32	20150211_31_011_AM_G1_L3_B5	4650	29.78	MQQQGEPSVLSLRPGGGGGK	E6:+0.99703 - G5:+0.99703 - G15:+0.99703 - G16:+0.99703 - G17:+0.99703 - G18:+0.99703 - G19:+0.99703 - K20:+1.99407 - L10:+0.99703 - L12:+0.99703 - P7:+0.99703 - P14:+0.99703 - Q2:+1.99407 - Q3:+1.99407 - Q4:+1.99407 - R13:+3.98814 - S8:+0.99703 - S11:+0.99703 - V9:+0.99703 - M1:+15.99491 - M1:+0.99703 - M1:+42.01057	1	a6.a1	0.00017	42.3	3	2068.95	2067.93	1.012	489.378
a6	pepa6a1	20150211_31_011_AM_G1_L3_B6	10090	63.13	ACPAEGDVEALCQFFITIGK	C2:+57.02146 - C12:+57.02146	1	a6.a1	4.6e-07	49.2	2	2226.06	2226.06	0.0026	1.16798
a6	pepa6b12	20150211_31_011_AM_G1_L3_B9	2358	15.23	FSREEILQHR		1	a6.a1	5.1e-05	33.3	2	1314.69	1314.69	0.001	0.760635
a6	pepa6b15	20150211_31_011_AM_G1_L3_B9	5974	36.79	FSSSSSFDLTNGGSEETPFPVKR		1	a6.a1	0.0065	23.6	3	2476.17	2476.16	0.0042	1.69617
a7	pepa7b30	20150211_31_011_AM_G1_L3_B6	5675	32.82	VGETVDLVGLR	D6:+0.99703 - E3:+0.99703 - G2:+0.99703 - G9:+0.99703 - L7:+0.99703 - L10:+0.99703 - R11:+3.98814 - T4:+0.99703 - V1:+0.99703 - V5:+0.99703 - V8:+0.99703	1	a7.a1	0.00017	42.2	2	1171.61	1171.61	0.0015	1.28029
a7	pepa7b30	20150211_30_011_AM_G1_L3_B2	5257	34.22	VGETVDLVGLR	D6:+0.99703 - E3:+0.99703 - G2:+0.99703 - G9:+0.99703 - L7:+0.99703 - L10:+0.99703 - R11:+3.98814 - T4:+0.99703 - V1:+0.99703 - V5:+0.99703 - V8:+0.99703	1	a7.a1	0.00092	31.1	2	1171.61	1171.61	0.0013	1.10958
a7	pepa7b30	20150211_31_011_AM_G1_L3_B6	5985	34.84	VGETVDLVGLR	D6:+0.99703 - E3:+0.99703 - G2:+0.99703 - G9:+0.99703 - L7:+0.99703 - L10:+0.99703 - R11:+3.98814 - T4:+0.99703 - V1:+0.99703 - V5:+0.99703 - V8:+0.99703	1	a7.a1	1.1e-05	42.2	2	1171.61	1171.61	0.0013	1.10958
a7	pepa7b30	20150211_31_011_AM_G1_L3_B7	5649	32.78	VGETVDLVGLR	D6:+0.99703 - E3:+0.99703 - G2:+0.99703 - G9:+0.99703 - L7:+0.99703 - L10:+0.99703 - R11:+3.98814 - T4:+0.99703 - V1:+0.99703 - V5:+0.99703 - V8:+0.99703	1	a7.a1	0.00046	42.1	2	1171.62	1171.61	0.0046	3.92622
a7	pepa7b30	20150211_28_011_AM_G1_L3_B0	5330	33.02	VGETVDLVGLR	D6:+0.99703 - E3:+0.99703 - G2:+0.99703 - G9:+0.99703 - L7:+0.99703 - L10:+0.99703 - R11:+3.98814 - T4:+0.99703 - V1:+0.99703 - V5:+0.99703 - V8:+0.99703	1	a7.a1	0.0027	32.2	2	1171.61	1171.61	0.0013	1.10958
a7	pepa7b30	20150211_31_011_AM_G1_L3_B5	5089	32.76	VGETVDLVGLR	D6:+0.99703 - E3:+0.99703 - G2:+0.99703 - G9:+0.99703 - L7:+0.99703 - L10:+0.99703 - R11:+3.98814 - T4:+0.99703 - V1:+0.99703 - V5:+0.99703 - V8:+0.99703	1	a7.a1	0.0001	42.3	2	1171.61	1171.61	0.0002	0.170705
a7	pepa7b30	20150211_29_011_AM_G1_L3_B1	5025	33.32	VGETVDLVGLR	D6:+0.99703 - E3:+0.99703 - G2:+0.99703 - G9:+0.99703 - L7:+0.99703 - L10:+0.99703 - R11:+3.98814 - T4:+0.99703 - V1:+0.99703 - V5:+0.99703 - V8:+0.99703	1	a7.a1	0.0002	35.4	2	1171.61	1171.61	0.0013	1.10958
a7	pepa7a4	20150211_31_011_AM_G1_L3_B8	1922	12.74	EHILLAK		1	a7.a1	0.0014	32.1	2	823.503	823.504	-0.0006	-0.728594
a7	pepa7a4	20150211_29_011_AM_G1_L3_B1	1978	12.7	EHILLAK		1	a7.a1	0.0046	32.2	2	823.503	823.504	-0.0009	-1.09289
a7	pepa7b18	20150211_31_011_AM_G1_L3_B6	2470	14.61	KYDEIDAAPEER		1	a7.a1	0.0023	38.7	3	1435.67	1435.67	0	0
a7	pepa7b18	20150211_31_011_AM_G1_L3_B4	2314	14.42	KYDEIDAAPEER		1	a7.a1	2.2e-07	40.6	2	1435.67	1435.67	-0.0005	-0.348269
a7	pepa7b18	20150211_31_011_AM_G1_L3_B6	2457	14.55	KYDEIDAAPEER		1	a7.a1	2.3e-05	45	2	1435.67	1435.67	0	0
a7	pepa7b18	20150211_29_011_AM_G1_L3_B1	2235	14.4	KYDEIDAAPEER		1	a7.a1	1.9e-06	40.7	2	1435.67	1435.67	0.0008	0.557231
a7	pepa7b18	20150211_31_011_AM_G1_L3_B5	2223	14.15	KYDEIDAAPEER		1	a7.a1	3.2e-07	42.3	2	1435.67	1435.67	0.0016	1.11446
a7	pepa7b18	20150211_31_011_AM_G1_L3_B6	2927	17.14	KYDEIDAAPEER		1	a7.a1	1e-05	42.8	2	1435.67	1435.67	0.0005	0.348269
a7	pepa7b18	20150211_31_011_AM_G1_L3_B6	3167	18.32	KYDEIDAAPEER		1	a7.a1	1.9e-07	46.8	2	1435.67	1435.67	0	0
a7	pepa7b18	20150211_30_011_AM_G1_L3_B2	2224	14.55	KYDEIDAAPEER		1	a7.a1	1.7e-07	37.9	2	1435.67	1435.67	-0.0034	-2.36823
a7	pepa7b18	20150211_29_011_AM_G1_L3_B1	2250	14.5	KYDEIDAAPEER		1	a7.a1	0.00034	35.5	3	1435.67	1435.67	0.0005	0.348269
a7	pepa7b18	20150211_31_011_AM_G1_L3_B6	2697	15.87	KYDEIDAAPEER		1	a7.a1	1.3e-06	42.7	2	1435.68	1435.67	0.005	3.48269
a7	pepa7b18	20150211_31_011_AM_G1_L3_B3	2397	15.01	KYDEIDAAPEER		1	a7.a1	2.6e-09	42.6	2	1435.67	1435.67	0.0001	0.0696539
a7	pepa7b18	20150211_31_011_AM_G1_L3_B7	2466	14.68	KYDEIDAAPEER		1	a7.a1	1.2e-06	42.6	2	1435.67	1435.67	0.0016	1.11446
a7	pepa7b18	20150211_31_011_AM_G1_L3_B3	2567	16.07	KYDEIDAAPEER		1	a7.a1	1.1e-05	34	2	1435.67	1435.67	0.0023	1.60204
a7	pepa7b18	20150211_31_011_AM_G1_L3_B6	3830	21.82	KYDEIDAAPEER		1	a7.a1	0.0013	31.2	2	1435.67	1435.67	-0.004	-2.78615
a7	pepa7b19	20150211_29_011_AM_G1_L3_B1	2241	14.45	KYDEIDAAPEER	A7:+0.99703 - A8:+0.99703 - D3:+0.99703 - D6:+0.99703 - E4:+0.99703 - E10:+0.99703 - E11:+0.99703 - I5:+0.99703 - K1:+1.99407 - P9:+0.99703 - R12:+3.98814 - Y2:+0.99703	1	a7.a1	6.5e-05	40.8	2	1451.63	1451.62	0.0098	6.75106
a7	pepa7b19	20150211_31_011_AM_G1_L3_B6	2465	14.6	KYDEIDAAPEER	A7:+0.99703 - A8:+0.99703 - D3:+0.99703 - D6:+0.99703 - E4:+0.99703 - E10:+0.99703 - E11:+0.99703 - I5:+0.99703 - K1:+1.99407 - P9:+0.99703 - R12:+3.98814 - Y2:+0.99703	1	a7.a1	6.4e-05	51	2	1451.63	1451.62	0.0098	6.75106
a7	pepa7b19	20150211_31_011_AM_G1_L3_B6	2476	14.65	KYDEIDAAPEER	A7:+0.99703 - A8:+0.99703 - D3:+0.99703 - D6:+0.99703 - E4:+0.99703 - E10:+0.99703 - E11:+0.99703 - I5:+0.99703 - K1:+1.99407 - P9:+0.99703 - R12:+3.98814 - Y2:+0.99703	1	a7.a1	0.0025	36.5	3	1451.64	1451.62	0.012	8.26661
a7	pepa7a9	20150211_31_011_AM_G1_L3_B6	5950	34.6	GITINTATVEYETENR		1	a7.a1	1.8e-06	48.7	2	1811.88	1810.88	0.995	549.456
a7	pepa7a9	20150211_31_011_AM_G1_L3_B6	5625	32.5	GITINTATVEYETENR		1	a7.a1	2.2e-11	58	2	1810.88	1810.88	0.0006	0.33133
a7	pepa7a9	20150211_31_011_AM_G1_L3_B3	5122	32.72	GITINTATVEYETENR		1	a7.a1	4.3e-08	44	2	1810.88	1810.88	0.0017	0.938769
a7	pepa7a9	20150211_31_011_AM_G1_L3_B6	6973	41.43	GITINTATVEYETENR		1	a7.a1	0.0021	27.9	2	1810.89	1810.88	0.01	5.52217
a7	pepa7a9	20150211_31_011_AM_G1_L3_B6	5792	33.56	GITINTATVEYETENR		1	a7.a1	4.1e-07	44.3	2	1810.88	1810.88	-0.0005	-0.276109
a7	pepa7a9	20150211_31_011_AM_G1_L3_B6	6117	35.7	GITINTATVEYETENR		1	a7.a1	5.9e-07	44.2	2	1810.89	1810.88	0.0029	1.60143
a7	pepa7a9	20150211_31_011_AM_G1_L3_B6	6274	36.75	GITINTATVEYETENR		1	a7.a1	1.4e-07	44.2	2	1810.88	1810.88	0.0003	0.165665
a7	pepa7a9	20150211_31_011_AM_G1_L3_B7	5634	32.67	GITINTATVEYETENR		1	a7.a1	3.5e-07	44.6	2	1810.88	1810.88	0.0018	0.993991
a7	pepa7a9	20150211_29_011_AM_G1_L3_B1	4917	32.58	GITINTATVEYETENR		1	a7.a1	4.1e-07	44.9	2	1810.89	1810.88	0.0034	1.87754
a7	pepa7a9	20150211_31_011_AM_G1_L3_B5	5042	32.44	GITINTATVEYETENR		1	a7.a1	5.8e-05	32.1	2	1810.88	1810.88	-0.0007	-0.386552
a7	pepa7a9	20150211_31_011_AM_G1_L3_B6	6607	38.97	GITINTATVEYETENR		1	a7.a1	1.8e-05	43.3	2	1812.89	1810.88	2.011	1110.51
a7	pepa7a9	20150211_31_011_AM_G1_L3_B4	5112	32.63	GITINTATVEYETENR		1	a7.a1	9.4e-09	44.1	2	1810.88	1810.88	0.0007	0.386552
a7	pepa7a9	20150211_31_011_AM_G1_L3_B8	4961	32.59	GITINTATVEYETENR		1	a7.a1	5.5e-05	31.9	2	1810.88	1810.88	0.0016	0.883547
a7	pepa7b29	20150211_31_011_AM_G1_L3_B6	6236	36.49	VGETVDLVGLR		1	a7.a1	0.00015	44.4	2	1157.65	1157.65	-0.0005	-0.431908
a7	pepa7b29	20150211_31_011_AM_G1_L3_B6	8075	49.02	VGETVDLVGLR		1	a7.a1	0.00097	34.5	2	1157.65	1157.65	0	0
a7	pepa7b29	20150211_31_011_AM_G1_L3_B7	5829	33.89	VGETVDLVGLR		1	a7.a1	4.6e-05	40.3	2	1157.66	1157.65	0.0022	1.9004
a7	pepa7b29	20150211_31_011_AM_G1_L3_B3	5182	33.12	VGETVDLVGLR		1	a7.a1	7.8e-05	44.4	2	1157.65	1157.65	0.0004	0.345527
a7	pepa7b29	20150211_31_011_AM_G1_L3_B6	6130	35.79	VGETVDLVGLR		1	a7.a1	1e-05	44.6	2	1157.65	1157.65	0	0
a7	pepa7b29	20150211_30_011_AM_G1_L3_B2	5594	36.47	VGETVDLVGLR		1	a7.a1	0.0016	36.3	2	1157.65	1157.65	0.0009	0.777435
a7	pepa7b29	20150211_31_011_AM_G1_L3_B8	4994	32.82	VGETVDLVGLR		1	a7.a1	0.0015	33.6	2	1157.65	1157.65	-0.0002	-0.172763
a7	pepa7b29	20150211_31_011_AM_G1_L3_B6	7565	45.47	VGETVDLVGLR		1	a7.a1	0.00045	33.5	2	1157.65	1157.65	-0.0013	-1.12296
a7	pepa7b29	20150211_31_011_AM_G1_L3_B6	6442	37.88	VGETVDLVGLR		1	a7.a1	6.3e-05	42.1	2	1157.65	1157.65	-0.0003	-0.259145
a7	pepa7b29	20150211_31_011_AM_G1_L3_B4	5137	32.8	VGETVDLVGLR		1	a7.a1	0.0003	38.1	2	1157.65	1157.65	-0.0002	-0.172763
a7	pepa7b29	20150211_31_011_AM_G1_L3_B3	5339	34.19	VGETVDLVGLR		1	a7.a1	0.00043	41.7	2	1157.65	1157.65	-0.0002	-0.172763
a7	pepa7b29	20150211_31_011_AM_G1_L3_B7	6106	35.7	VGETVDLVGLR		1	a7.a1	0.00022	34.3	2	1157.65	1157.65	-0.0004	-0.345527
a7	pepa7b29	20150211_31_011_AM_G1_L3_B6	7912	47.88	VGETVDLVGLR		1	a7.a1	0.0032	33.9	2	1157.65	1157.65	-0.0015	-1.29573
a7	pepa7b29	20150211_30_011_AM_G1_L3_B2	5129	33.37	VGETVDLVGLR		1	a7.a1	0.00011	44.6	2	1157.65	1157.65	0.0013	1.12296
a7	pepa7b29	20150211_31_011_AM_G1_L3_B6	6286	36.83	VGETVDLVGLR		1	a7.a1	0.00011	40.2	2	1157.65	1157.65	0.0002	0.172763
a7	pepa7b29	20150211_31_011_AM_G1_L3_B7	5646	32.75	VGETVDLVGLR		1	a7.a1	9.2e-05	44.6	2	1157.65	1157.65	0.0012	1.03658
a7	pepa7b29	20150211_31_011_AM_G1_L3_B6	5474	31.57	VGETVDLVGLR		1	a7.a1	0.0003	37.7	2	1157.65	1157.65	0.0013	1.12296
a7	pepa7b29	20150211_31_011_AM_G1_L3_B6	7717	46.53	VGETVDLVGLR		1	a7.a1	0.0026	33.8	2	1157.65	1157.65	-0.0011	-0.950198
a7	pepa7b29	20150211_29_011_AM_G1_L3_B1	4993	33.1	VGETVDLVGLR		1	a7.a1	0.00017	47.4	2	1157.65	1157.65	0.0003	0.259145
a7	pepa7b29	20150211_31_011_AM_G1_L3_B6	5974	34.77	VGETVDLVGLR		1	a7.a1	0.00053	44.6	2	1157.65	1157.65	0.0007	0.604672
a7	pepa7b29	20150211_31_011_AM_G1_L3_B6	8721	53.52	VGETVDLVGLR		1	a7.a1	0.0026	26.8	2	1157.65	1157.65	-0.0009	-0.777435
a7	pepa7b29	20150211_30_011_AM_G1_L3_B2	5288	34.42	VGETVDLVGLR		1	a7.a1	8.2e-05	42.4	2	1157.65	1157.65	0.0007	0.604672
a7	pepa7b29	20150211_29_011_AM_G1_L3_B1	5627	37.51	VGETVDLVGLR		1	a7.a1	0.0052	34.1	2	1157.66	1157.65	0.0045	3.88718
a7	pepa7b29	20150211_31_011_AM_G1_L3_B6	6754	39.96	VGETVDLVGLR		1	a7.a1	0.0034	36	2	1157.65	1157.65	0.0004	0.345527
a7	pepa7b29	20150211_29_011_AM_G1_L3_B1	5249	34.88	VGETVDLVGLR		1	a7.a1	0.0052	34	2	1157.65	1157.65	0.0005	0.431908
a7	pepa7b29	20150211_31_011_AM_G1_L3_B6	6599	38.91	VGETVDLVGLR		1	a7.a1	3.8e-05	42.2	2	1157.65	1157.65	-0.0009	-0.777435
a7	pepa7b29	20150211_31_011_AM_G1_L3_B6	5652	32.67	VGETVDLVGLR		1	a7.a1	0.00034	44.5	2	1157.65	1157.65	0.0006	0.51829
a7	pepa7b29	20150211_29_011_AM_G1_L3_B1	5407	35.97	VGETVDLVGLR		1	a7.a1	0.0033	31.8	2	1157.65	1157.65	-0.0015	-1.29573
a7	pepa7b29	20150211_31_011_AM_G1_L3_B6	5818	33.71	VGETVDLVGLR		1	a7.a1	0.00011	44.5	2	1157.65	1157.65	0.0003	0.259145
a7	pepa7b29	20150211_31_011_AM_G1_L3_B6	7408	44.38	VGETVDLVGLR		1	a7.a1	0.0014	34.8	2	1157.65	1157.65	0.0011	0.950198
a7	pepa7b29	20150211_30_011_AM_G1_L3_B2	5440	35.45	VGETVDLVGLR		1	a7.a1	0.00019	40.3	2	1157.65	1157.65	-0.001	-0.863817
a7	pepa7b29	20150211_31_011_AM_G1_L3_B5	5082	32.71	VGETVDLVGLR		1	a7.a1	0.00038	44.6	2	1157.65	1157.65	-0.0002	-0.172763
a7	pepa7b13	20150211_31_011_AM_G1_L3_B6	12754	79.35	ILDEALAGDNVGLLLR		1	a7.a1	8.5e-05	26.4	2	1681.95	1681.95	0.004	2.37819
a7	pepa7b13	20150211_31_011_AM_G1_L3_B6	9368	58.07	ILDEALAGDNVGLLLR		1	a7.a1	5.2e-13	71.7	2	1681.95	1681.95	0.0003	0.178365
a7	pepa7b13	20150211_31_011_AM_G1_L3_B6	11775	73.8	ILDEALAGDNVGLLLR		1	a7.a1	2.8e-10	66.5	2	1682.95	1681.95	1.004	596.927
a7	pepa7b13	20150211_30_011_AM_G1_L3_B2	8560	56.02	ILDEALAGDNVGLLLR		1	a7.a1	0.0091	29.2	2	1681.95	1681.95	-0.0025	-1.48637
a7	pepa7b13	20150211_31_011_AM_G1_L3_B6	9817	61.23	ILDEALAGDNVGLLLR		1	a7.a1	3e-13	71.6	2	1681.95	1681.95	0.0025	1.48637
a7	pepa7b13	20150211_31_011_AM_G1_L3_B6	10903	68.61	ILDEALAGDNVGLLLR		1	a7.a1	1.7e-06	46.2	2	1681.95	1681.95	0.004	2.37819
a7	pepa7b13	20150211_29_011_AM_G1_L3_B1	7975	53.81	ILDEALAGDNVGLLLR		1	a7.a1	2.2e-08	59.6	2	1681.95	1681.95	-0.0004	-0.237819
a7	pepa7b13	20150211_31_011_AM_G1_L3_B4	8233	53.86	ILDEALAGDNVGLLLR		1	a7.a1	3.1e-06	39.7	2	1681.95	1681.95	0.0005	0.297274
a7	pepa7b13	20150211_31_011_AM_G1_L3_B6	9068	55.96	ILDEALAGDNVGLLLR		1	a7.a1	1e-12	71.5	2	1681.95	1681.95	0.0005	0.297274
a7	pepa7b13	20150211_31_011_AM_G1_L3_B6	10293	64.51	ILDEALAGDNVGLLLR		1	a7.a1	9.4e-13	71.6	2	1681.95	1681.95	0.0001	0.0594548
a7	pepa7b13	20150211_30_011_AM_G1_L3_B2	8398	54.99	ILDEALAGDNVGLLLR		1	a7.a1	5.3e-13	71.6	2	1681.95	1681.95	0.0018	1.07019
a7	pepa7b13	20150211_31_011_AM_G1_L3_B6	9224	57.06	ILDEALAGDNVGLLLR		1	a7.a1	9.9e-13	71.5	2	1681.95	1681.95	0.0005	0.297274
a7	pepa7b13	20150211_31_011_AM_G1_L3_B6	10145	63.5	ILDEALAGDNVGLLLR		1	a7.a1	5.5e-13	71.5	2	1682.95	1681.95	1.004	596.927
a7	pepa7b13	20150211_31_011_AM_G1_L3_B7	8633	52.83	ILDEALAGDNVGLLLR		1	a7.a1	4.4e-05	49.2	3	1681.95	1681.95	0.0012	0.713458
a7	pepa7b13	20150211_31_011_AM_G1_L3_B6	11590	72.79	ILDEALAGDNVGLLLR		1	a7.a1	7.3e-12	69.1	2	1683.95	1681.95	2.004	1191.47
a7	pepa7b13	20150211_30_011_AM_G1_L3_B2	8729	57.07	ILDEALAGDNVGLLLR		1	a7.a1	1.7e-07	50.3	2	1681.95	1681.95	0.0012	0.713458
a7	pepa7b13	20150211_31_011_AM_G1_L3_B6	8602	52.69	ILDEALAGDNVGLLLR		1	a7.a1	5.5e-12	71.5	2	1681.95	1681.95	0.0022	1.30801
a7	pepa7b13	20150211_31_011_AM_G1_L3_B6	11223	70.64	ILDEALAGDNVGLLLR		1	a7.a1	2.1e-06	50.1	2	1681.95	1681.95	0.004	2.37819
a7	pepa7b13	20150211_31_011_AM_G1_L3_B3	8065	53.04	ILDEALAGDNVGLLLR		1	a7.a1	1e-12	71.5	2	1681.95	1681.95	0.0027	1.60528
a7	pepa7b13	20150211_31_011_AM_G1_L3_B6	8617	52.79	ILDEALAGDNVGLLLR		1	a7.a1	0.00013	49	3	1681.95	1681.95	0.002	1.1891
a7	pepa7b13	20150211_31_011_AM_G1_L3_B6	9666	60.17	ILDEALAGDNVGLLLR		1	a7.a1	5.4e-13	71.6	2	1681.95	1681.95	0.0007	0.416184
a7	pepa7b13	20150211_29_011_AM_G1_L3_B1	7827	52.79	ILDEALAGDNVGLLLR		1	a7.a1	2.2e-05	41.9	2	1681.95	1681.95	0.004	2.37819
a7	pepa7b13	20150211_29_011_AM_G1_L3_B1	8607	58.1	ILDEALAGDNVGLLLR		1	a7.a1	4e-05	37.7	2	1682.95	1681.95	1.004	596.927
a7	pepa7b13	20150211_31_011_AM_G1_L3_B6	9970	62.28	ILDEALAGDNVGLLLR		1	a7.a1	3e-12	71.6	2	1682.95	1681.95	1.004	596.927
a7	pepa7b13	20150211_31_011_AM_G1_L3_B6	11569	72.67	ILDEALAGDNVGLLLR		1	a7.a1	6.3e-06	38.4	2	1681.95	1681.95	0.004	2.37819
a7	pepa7b13	20150211_31_011_AM_G1_L3_B6	10741	67.58	ILDEALAGDNVGLLLR		1	a7.a1	8.5e-08	53	2	1681.95	1681.95	0.004	2.37819
a7	pepa7b13	20150211_31_011_AM_G1_L3_B3	8212	54.07	ILDEALAGDNVGLLLR		1	a7.a1	1.4e-05	43	2	1681.95	1681.95	0.0043	2.55656
a7	pepa7b13	20150211_31_011_AM_G1_L3_B6	9520	59.14	ILDEALAGDNVGLLLR		1	a7.a1	5.6e-13	71.5	2	1681.95	1681.95	0.0008	0.475639
a7	pepa7b13	20150211_31_011_AM_G1_L3_B6	10442	65.56	ILDEALAGDNVGLLLR		1	a7.a1	5.3e-13	71.6	2	1681.95	1681.95	0.004	2.37819
a7	pepa7b13	20150211_31_011_AM_G1_L3_B7	8760	53.72	ILDEALAGDNVGLLLR		1	a7.a1	6.9e-05	39.3	2	1681.95	1681.95	0.004	2.37819
a7	pepa7b13	20150211_31_011_AM_G1_L3_B6	8756	53.77	ILDEALAGDNVGLLLR		1	a7.a1	1.3e-10	71.6	2	1681.95	1681.95	0	0
a7	pepa7b13	20150211_31_011_AM_G1_L3_B6	12574	78.24	ILDEALAGDNVGLLLR		1	a7.a1	0.0041	26.6	2	1683.95	1681.95	2.004	1191.47
a7	pepa7b13	20150211_31_011_AM_G1_L3_B6	11061	69.62	ILDEALAGDNVGLLLR		1	a7.a1	5.7e-08	50.5	2	1681.95	1681.95	0.004	2.37819
a7	pepa7b13	20150211_31_011_AM_G1_L3_B6	11854	74.23	ILDEALAGDNVGLLLR		1	a7.a1	8.2e-07	46	2	1683.95	1681.95	2.004	1191.47
a7	pepa7b13	20150211_31_011_AM_G1_L3_B6	11389	71.66	ILDEALAGDNVGLLLR		1	a7.a1	1e-08	64.3	2	1682.95	1681.95	1.004	596.927
a7	pepa7b13	20150211_31_011_AM_G1_L3_B3	8368	55.17	ILDEALAGDNVGLLLR		1	a7.a1	9.8e-08	55.1	2	1681.95	1681.95	0.0018	1.07019
a7	pepa7b13	20150211_31_011_AM_G1_L3_B6	8912	54.86	ILDEALAGDNVGLLLR		1	a7.a1	1.1e-10	71.5	2	1681.95	1681.95	0.0005	0.297274
a7	pepa7b13	20150211_31_011_AM_G1_L3_B6	10587	66.57	ILDEALAGDNVGLLLR		1	a7.a1	9.8e-09	59.5	2	1681.95	1681.95	-0.0013	-0.772913
a7	pepa7b13	20150211_31_011_AM_G1_L3_B7	9073	55.92	ILDEALAGDNVGLLLR		1	a7.a1	1.8e-08	61.8	2	1681.95	1681.95	0.0013	0.772913
a7	pepa7b13	20150211_31_011_AM_G1_L3_B4	8066	52.82	ILDEALAGDNVGLLLR		1	a7.a1	5.7e-07	45.7	2	1681.95	1681.95	0.0034	2.02146
a7	pepa7b13	20150211_31_011_AM_G1_L3_B4	8100	53.03	ILDEALAGDNVGLLLR		1	a7.a1	0.00041	38.7	3	1682.97	1681.95	1.017	604.656
a7	pepa7b13	20150211_30_011_AM_G1_L3_B2	8235	53.95	ILDEALAGDNVGLLLR		1	a7.a1	5e-06	44.1	2	1681.95	1681.95	0.0033	1.96201
a7	pepa7b13	20150211_31_011_AM_G1_L3_B6	12548	78.08	ILDEALAGDNVGLLLR		1	a7.a1	0.002	26.3	2	1681.95	1681.95	0.004	2.37819
a7	pepa7b13	20150211_29_011_AM_G1_L3_B1	8176	55.2	ILDEALAGDNVGLLLR		1	a7.a1	7e-07	49.3	2	1681.95	1681.95	0.002	1.1891
a7	pepa7b13	20150211_29_011_AM_G1_L3_B1	8434	56.95	ILDEALAGDNVGLLLR		1	a7.a1	0.00097	29	2	1681.95	1681.95	0.0033	1.96201
a7	pepa7b14	20150211_31_011_AM_G1_L3_B6	9536	59.25	ILDEALAGDNVGLLLR	A5:+0.99703 - A7:+0.99703 - D3:+0.99703 - D9:+0.99703 - E4:+0.99703 - G8:+0.99703 - G12:+0.99703 - I1:+0.99703 - L2:+0.99703 - L6:+0.99703 - L13:+0.99703 - L14:+0.99703 - L15:+0.99703 - N10:+1.99407 - R16:+3.98814 - V11:+0.99703	1	a7.a1	1.7e-06	50.3	2	1701.89	1701.89	0.0033	1.93902
a7	pepa7b14	20150211_31_011_AM_G1_L3_B6	9073	55.99	ILDEALAGDNVGLLLR	A5:+0.99703 - A7:+0.99703 - D3:+0.99703 - D9:+0.99703 - E4:+0.99703 - G8:+0.99703 - G12:+0.99703 - I1:+0.99703 - L2:+0.99703 - L6:+0.99703 - L13:+0.99703 - L14:+0.99703 - L15:+0.99703 - N10:+1.99407 - R16:+3.98814 - V11:+0.99703	1	a7.a1	4.8e-08	55.1	2	1701.89	1701.89	0.0033	1.93902
a7	pepa7b14	20150211_31_011_AM_G1_L3_B6	8763	53.82	ILDEALAGDNVGLLLR	A5:+0.99703 - A7:+0.99703 - D3:+0.99703 - D9:+0.99703 - E4:+0.99703 - G8:+0.99703 - G12:+0.99703 - I1:+0.99703 - L2:+0.99703 - L6:+0.99703 - L13:+0.99703 - L14:+0.99703 - L15:+0.99703 - N10:+1.99407 - R16:+3.98814 - V11:+0.99703	1	a7.a1	1.6e-06	55	2	1701.89	1701.89	0.0033	1.93902
a7	pepa7b14	20150211_31_011_AM_G1_L3_B6	9382	58.16	ILDEALAGDNVGLLLR	A5:+0.99703 - A7:+0.99703 - D3:+0.99703 - D9:+0.99703 - E4:+0.99703 - G8:+0.99703 - G12:+0.99703 - I1:+0.99703 - L2:+0.99703 - L6:+0.99703 - L13:+0.99703 - L14:+0.99703 - L15:+0.99703 - N10:+1.99407 - R16:+3.98814 - V11:+0.99703	1	a7.a1	9.8e-08	59.7	2	1702.89	1701.89	1.003	589.345
a7	pepa7b14	20150211_31_011_AM_G1_L3_B6	10644	66.95	ILDEALAGDNVGLLLR	A5:+0.99703 - A7:+0.99703 - D3:+0.99703 - D9:+0.99703 - E4:+0.99703 - G8:+0.99703 - G12:+0.99703 - I1:+0.99703 - L2:+0.99703 - L6:+0.99703 - L13:+0.99703 - L14:+0.99703 - L15:+0.99703 - N10:+1.99407 - R16:+3.98814 - V11:+0.99703	1	a7.a1	0.0064	30.9	2	1701.89	1701.89	0.0033	1.93902
a7	pepa7b14	20150211_31_011_AM_G1_L3_B6	10696	67.29	ILDEALAGDNVGLLLR	A5:+0.99703 - A7:+0.99703 - D3:+0.99703 - D9:+0.99703 - E4:+0.99703 - G8:+0.99703 - G12:+0.99703 - I1:+0.99703 - L2:+0.99703 - L6:+0.99703 - L13:+0.99703 - L14:+0.99703 - L15:+0.99703 - N10:+1.99407 - R16:+3.98814 - V11:+0.99703	1	a7.a1	6.1e-06	41.9	2	1702.89	1701.89	1.003	589.345
a7	pepa7b14	20150211_31_011_AM_G1_L3_B6	8918	54.9	ILDEALAGDNVGLLLR	A5:+0.99703 - A7:+0.99703 - D3:+0.99703 - D9:+0.99703 - E4:+0.99703 - G8:+0.99703 - G12:+0.99703 - I1:+0.99703 - L2:+0.99703 - L6:+0.99703 - L13:+0.99703 - L14:+0.99703 - L15:+0.99703 - N10:+1.99407 - R16:+3.98814 - V11:+0.99703	1	a7.a1	6.7e-05	41.8	2	1701.89	1701.89	0.0033	1.93902
a7	pepa7b14	20150211_29_011_AM_G1_L3_B1	7828	52.8	ILDEALAGDNVGLLLR	A5:+0.99703 - A7:+0.99703 - D3:+0.99703 - D9:+0.99703 - E4:+0.99703 - G8:+0.99703 - G12:+0.99703 - I1:+0.99703 - L2:+0.99703 - L6:+0.99703 - L13:+0.99703 - L14:+0.99703 - L15:+0.99703 - N10:+1.99407 - R16:+3.98814 - V11:+0.99703	1	a7.a1	0.0013	33.8	2	1701.89	1701.89	0.0033	1.93902
a7	pepa7b14	20150211_31_011_AM_G1_L3_B3	8079	53.14	ILDEALAGDNVGLLLR	A5:+0.99703 - A7:+0.99703 - D3:+0.99703 - D9:+0.99703 - E4:+0.99703 - G8:+0.99703 - G12:+0.99703 - I1:+0.99703 - L2:+0.99703 - L6:+0.99703 - L13:+0.99703 - L14:+0.99703 - L15:+0.99703 - N10:+1.99407 - R16:+3.98814 - V11:+0.99703	1	a7.a1	1e-10	69.5	2	1701.89	1701.89	0.0033	1.93902
a7	pepa7b14	20150211_31_011_AM_G1_L3_B6	9717	60.52	ILDEALAGDNVGLLLR	A5:+0.99703 - A7:+0.99703 - D3:+0.99703 - D9:+0.99703 - E4:+0.99703 - G8:+0.99703 - G12:+0.99703 - I1:+0.99703 - L2:+0.99703 - L6:+0.99703 - L13:+0.99703 - L14:+0.99703 - L15:+0.99703 - N10:+1.99407 - R16:+3.98814 - V11:+0.99703	1	a7.a1	2.8e-05	46.2	2	1701.89	1701.89	0.0033	1.93902
a7	pepa7b14	20150211_31_011_AM_G1_L3_B6	8609	52.74	ILDEALAGDNVGLLLR	A5:+0.99703 - A7:+0.99703 - D3:+0.99703 - D9:+0.99703 - E4:+0.99703 - G8:+0.99703 - G12:+0.99703 - I1:+0.99703 - L2:+0.99703 - L6:+0.99703 - L13:+0.99703 - L14:+0.99703 - L15:+0.99703 - N10:+1.99407 - R16:+3.98814 - V11:+0.99703	1	a7.a1	5.5e-11	66.8	2	1701.89	1701.89	0.0033	1.93902
a7	pepa7b14	20150211_31_011_AM_G1_L3_B4	8072	52.85	ILDEALAGDNVGLLLR	A5:+0.99703 - A7:+0.99703 - D3:+0.99703 - D9:+0.99703 - E4:+0.99703 - G8:+0.99703 - G12:+0.99703 - I1:+0.99703 - L2:+0.99703 - L6:+0.99703 - L13:+0.99703 - L14:+0.99703 - L15:+0.99703 - N10:+1.99407 - R16:+3.98814 - V11:+0.99703	1	a7.a1	7.5e-06	45.9	2	1701.89	1701.89	0.0033	1.93902
a7	pepa7b14	20150211_31_011_AM_G1_L3_B8	7927	52.98	ILDEALAGDNVGLLLR	A5:+0.99703 - A7:+0.99703 - D3:+0.99703 - D9:+0.99703 - E4:+0.99703 - G8:+0.99703 - G12:+0.99703 - I1:+0.99703 - L2:+0.99703 - L6:+0.99703 - L13:+0.99703 - L14:+0.99703 - L15:+0.99703 - N10:+1.99407 - R16:+3.98814 - V11:+0.99703	1	a7.a1	0.00025	37.6	2	1701.89	1701.89	0.0033	1.93902
a7	pepa7b14	20150211_31_011_AM_G1_L3_B6	11127	70.04	ILDEALAGDNVGLLLR	A5:+0.99703 - A7:+0.99703 - D3:+0.99703 - D9:+0.99703 - E4:+0.99703 - G8:+0.99703 - G12:+0.99703 - I1:+0.99703 - L2:+0.99703 - L6:+0.99703 - L13:+0.99703 - L14:+0.99703 - L15:+0.99703 - N10:+1.99407 - R16:+3.98814 - V11:+0.99703	1	a7.a1	0.0061	27.2	2	1702.89	1701.89	1.003	589.345
a7	pepa7b14	20150211_30_011_AM_G1_L3_B2	8135	53.31	ILDEALAGDNVGLLLR	A5:+0.99703 - A7:+0.99703 - D3:+0.99703 - D9:+0.99703 - E4:+0.99703 - G8:+0.99703 - G12:+0.99703 - I1:+0.99703 - L2:+0.99703 - L6:+0.99703 - L13:+0.99703 - L14:+0.99703 - L15:+0.99703 - N10:+1.99407 - R16:+3.98814 - V11:+0.99703	1	a7.a1	0.0045	33.6	2	1701.89	1701.89	0.0033	1.93902
a7	pepa7b14	20150211_31_011_AM_G1_L3_B6	9225	57.06	ILDEALAGDNVGLLLR	A5:+0.99703 - A7:+0.99703 - D3:+0.99703 - D9:+0.99703 - E4:+0.99703 - G8:+0.99703 - G12:+0.99703 - I1:+0.99703 - L2:+0.99703 - L6:+0.99703 - L13:+0.99703 - L14:+0.99703 - L15:+0.99703 - N10:+1.99407 - R16:+3.98814 - V11:+0.99703	1	a7.a1	2.2e-05	41.9	2	1701.89	1701.89	0.0033	1.93902
a7	pepa7b14	20150211_31_011_AM_G1_L3_B7	8708	53.35	ILDEALAGDNVGLLLR	A5:+0.99703 - A7:+0.99703 - D3:+0.99703 - D9:+0.99703 - E4:+0.99703 - G8:+0.99703 - G12:+0.99703 - I1:+0.99703 - L2:+0.99703 - L6:+0.99703 - L13:+0.99703 - L14:+0.99703 - L15:+0.99703 - N10:+1.99407 - R16:+3.98814 - V11:+0.99703	1	a7.a1	0.00013	46.3	2	1701.89	1701.89	0.0033	1.93902
a7	pepa7b16	20150211_31_011_AM_G1_L3_B6	8598	52.66	IYELMDAVDDYIPIPQR	M5:+15.99491	1	a7.a1	1.1e-07	43.3	2	2067.01	2067.01	0.002	0.967581
a7	pepa7b16	20150211_31_011_AM_G1_L3_B3	8054	52.96	IYELMDAVDDYIPIPQR	M5:+15.99491	1	a7.a1	6.8e-07	39.3	2	2067.01	2067.01	0.002	0.967581
a7	pepa7b16	20150211_31_011_AM_G1_L3_B3	8359	55.1	IYELMDAVDDYIPIPQR	M5:+15.99491	1	a7.a1	2.9e-09	45.4	2	2067.01	2067.01	-0.0039	-1.88678
a7	pepa7b16	20150211_31_011_AM_G1_L3_B6	8925	54.95	IYELMDAVDDYIPIPQR	M5:+15.99491	1	a7.a1	2.5e-10	56.3	2	2067.01	2067.01	0.0032	1.54813
a7	pepa7b16	20150211_31_011_AM_G1_L3_B4	8087	52.95	IYELMDAVDDYIPIPQR	M5:+15.99491	1	a7.a1	3.1e-07	43.4	2	2069.01	2067.01	2.002	968.548
a7	pepa7b16	20150211_31_011_AM_G1_L3_B6	9237	57.15	IYELMDAVDDYIPIPQR	M5:+15.99491	1	a7.a1	3.6e-09	47.5	2	2067.02	2067.01	0.0087	4.20898
a7	pepa7b16	20150211_31_011_AM_G1_L3_B6	8782	53.95	IYELMDAVDDYIPIPQR	M5:+15.99491	1	a7.a1	0.0023	34.3	3	2067.01	2067.01	-0.0001	-0.048379
a7	pepa7b16	20150211_30_011_AM_G1_L3_B2	8247	54.03	IYELMDAVDDYIPIPQR	M5:+15.99491	1	a7.a1	9.2e-09	45.7	2	2067.01	2067.01	0.0028	1.35461
a7	pepa7b16	20150211_30_011_AM_G1_L3_B2	8575	56.12	IYELMDAVDDYIPIPQR	M5:+15.99491	1	a7.a1	0.0062	22.8	2	2068.01	2067.01	1.002	484.758
a7	pepa7b16	20150211_31_011_AM_G1_L3_B7	8847	54.33	IYELMDAVDDYIPIPQR	M5:+15.99491	1	a7.a1	4.5e-07	41.6	2	2069.01	2067.01	2.002	968.548
a7	pepa7b16	20150211_31_011_AM_G1_L3_B6	8628	52.87	IYELMDAVDDYIPIPQR	M5:+15.99491	1	a7.a1	0.00029	38.9	3	2067.03	2067.01	0.015	7.25686
a7	pepa7b16	20150211_31_011_AM_G1_L3_B6	8769	53.86	IYELMDAVDDYIPIPQR	M5:+15.99491	1	a7.a1	3.1e-09	57	2	2067.01	2067.01	0.0022	1.06434
a7	pepa7b16	20150211_31_011_AM_G1_L3_B6	9395	58.26	IYELMDAVDDYIPIPQR	M5:+15.99491	1	a7.a1	1.7e-06	41.5	2	2068.01	2067.01	1.002	484.758
a7	pepa7b16	20150211_29_011_AM_G1_L3_B1	7989	53.91	IYELMDAVDDYIPIPQR	M5:+15.99491	1	a7.a1	6.1e-11	47.6	2	2067.02	2067.01	0.0089	4.30573
a7	pepa7b16	20150211_31_011_AM_G1_L3_B6	9081	56.05	IYELMDAVDDYIPIPQR	M5:+15.99491	1	a7.a1	1.2e-09	56.3	2	2067.02	2067.01	0.0067	3.2414
a7	pepa7b16	20150211_29_011_AM_G1_L3_B1	7831	52.82	IYELMDAVDDYIPIPQR	M5:+15.99491	1	a7.a1	9.7e-08	37.3	2	2068.01	2067.01	1.002	484.758
a7	pepa7b16	20150211_31_011_AM_G1_L3_B7	8629	52.8	IYELMDAVDDYIPIPQR	M5:+15.99491	1	a7.a1	7.5e-08	55.8	2	2066.99	2067.01	-0.018	-8.70823
a7	pepa7b16	20150211_31_011_AM_G1_L3_B3	8201	53.99	IYELMDAVDDYIPIPQR	M5:+15.99491	1	a7.a1	1.3e-08	51.8	2	2067.01	2067.01	0.0028	1.35461
a7	pepa7b16	20150211_31_011_AM_G1_L3_B6	8618	52.8	IYELMDAVDDYIPIPQR	M5:+15.99491	1	a7.a1	0.00014	44.4	3	2067.01	2067.01	-0.0038	-1.8384
a7	pepa7b16	20150211_31_011_AM_G1_L3_B6	8616	52.79	IYELMDAVDDYIPIPQR	M5:+15.99491	1	a7.a1	4.7e-11	60.1	2	2067.01	2067.01	0.0012	0.580549
a7	pepa7a5	20150211_31_011_AM_G1_L3_B8	9748	65.04	ELLSSYEFNGDDIPIISGSALLAVETLTENPK		1	a7.a1	0.00014	39	3	3436.74	3435.74	0.993	289.021
a7	pepa7a5	20150211_31_011_AM_G1_L3_B3	9802	65.07	ELLSSYEFNGDDIPIISGSALLAVETLTENPK		1	a7.a1	1.9e-07	61.8	3	3437.76	3435.74	2.013	585.9
a7	pepa7a5	20150211_31_011_AM_G1_L3_B6	10361	64.99	ELLSSYEFNGDDIPIISGSALLAVETLTENPK		1	a7.a1	1.6e-12	72.7	3	3435.75	3435.74	0.0085	2.47399
a7	pepa7a5	20150211_31_011_AM_G1_L3_B6	11326	71.28	ELLSSYEFNGDDIPIISGSALLAVETLTENPK		1	a7.a1	1.1e-05	52.5	3	3437.73	3435.74	1.983	577.168
a7	pepa7a5	20150211_31_011_AM_G1_L3_B7	10600	66.58	ELLSSYEFNGDDIPIISGSALLAVETLTENPK		1	a7.a1	0.00032	46.2	3	3437.76	3435.74	2.013	585.9
a7	pepa7a5	20150211_31_011_AM_G1_L3_B6	11159	70.24	ELLSSYEFNGDDIPIISGSALLAVETLTENPK		1	a7.a1	5.4e-06	40.5	3	3436.74	3435.74	0.993	289.021
a7	pepa7a5	20150211_31_011_AM_G1_L3_B6	10666	67.09	ELLSSYEFNGDDIPIISGSALLAVETLTENPK		1	a7.a1	1.6e-07	61.2	3	3436.74	3435.74	0.993	289.021
a7	pepa7a5	20150211_31_011_AM_G1_L3_B6	10515	66.07	ELLSSYEFNGDDIPIISGSALLAVETLTENPK		1	a7.a1	4.1e-06	55.1	3	3437.73	3435.74	1.983	577.168
a7	pepa7a5	20150211_31_011_AM_G1_L3_B6	10828	68.14	ELLSSYEFNGDDIPIISGSALLAVETLTENPK		1	a7.a1	3.2e-07	61	3	3437.73	3435.74	1.983	577.168
a7	pepa7a5	20150211_31_011_AM_G1_L3_B7	10373	65	ELLSSYEFNGDDIPIISGSALLAVETLTENPK		1	a7.a1	1.6e-10	65.7	3	3436.77	3435.74	1.023	297.752
a7	pepa7a5	20150211_31_011_AM_G1_L3_B6	11538	72.49	ELLSSYEFNGDDIPIISGSALLAVETLTENPK		1	a7.a1	0.0035	27.7	3	3437.73	3435.74	1.983	577.168
a7	pepa7a5	20150211_29_011_AM_G1_L3_B1	9639	65.03	ELLSSYEFNGDDIPIISGSALLAVETLTENPK		1	a7.a1	2e-05	50.8	3	3436.74	3435.74	0.993	289.021
a7	pepa7a5	20150211_31_011_AM_G1_L3_B6	12683	78.9	ELLSSYEFNGDDIPIISGSALLAVETLTENPK		1	a7.a1	0.002	27	3	3437.76	3435.74	2.013	585.9
a7	pepa7a2	20150211_31_011_AM_G1_L3_B4	9739	63.41	EDQVDDAELLELVELEVR		1	a7.a1	3.7e-08	51.5	2	2115.05	2114.05	1.002	473.972
a7	pepa7a2	20150211_31_011_AM_G1_L3_B8	9513	63.46	EDQVDDAELLELVELEVR		1	a7.a1	1.5e-10	63.3	2	2115.05	2114.05	1.002	473.972
a7	pepa7a2	20150211_31_011_AM_G1_L3_B6	10427	65.46	EDQVDDAELLELVELEVR		1	a7.a1	0.0034	35.4	3	2114.04	2114.05	-0.015	-7.09539
a7	pepa7a2	20150211_31_011_AM_G1_L3_B6	10132	63.4	EDQVDDAELLELVELEVR		1	a7.a1	5.5e-05	47.6	3	2114.05	2114.05	0.0034	1.60829
a7	pepa7a2	20150211_31_011_AM_G1_L3_B7	10145	63.42	EDQVDDAELLELVELEVR		1	a7.a1	3.2e-12	70.5	2	2115.07	2114.05	1.022	483.432
a7	pepa7a2	20150211_31_011_AM_G1_L3_B6	10417	65.39	EDQVDDAELLELVELEVR		1	a7.a1	5.7e-10	56.6	2	2114.05	2114.05	0.0024	1.13526
a7	pepa7a2	20150211_30_011_AM_G1_L3_B2	9781	63.63	EDQVDDAELLELVELEVR		1	a7.a1	8.8e-10	43.6	2	2115.05	2114.05	1.002	473.972
a7	pepa7a2	20150211_31_011_AM_G1_L3_B6	10128	63.38	EDQVDDAELLELVELEVR		1	a7.a1	1.6e-11	70.6	2	2114.05	2114.05	0.0024	1.13526
a7	pepa7a2	20150211_31_011_AM_G1_L3_B6	10949	68.91	EDQVDDAELLELVELEVR		1	a7.a1	1.7e-08	47.1	2	2115.05	2114.05	1.002	473.972
a7	pepa7a2	20150211_31_011_AM_G1_L3_B6	10750	67.64	EDQVDDAELLELVELEVR		1	a7.a1	5e-10	62.2	2	2116.05	2114.05	2.002	946.997
a7	pepa7a2	20150211_31_011_AM_G1_L3_B8	9516	63.49	EDQVDDAELLELVELEVR		1	a7.a1	0.004	29.7	3	2114.04	2114.05	-0.015	-7.09539
a7	pepa7a2	20150211_31_011_AM_G1_L3_B6	10575	66.49	EDQVDDAELLELVELEVR		1	a7.a1	2.1e-09	60.9	2	2115.05	2114.05	1.002	473.972
a7	pepa7a2	20150211_31_011_AM_G1_L3_B6	11118	69.98	EDQVDDAELLELVELEVR		1	a7.a1	4.7e-05	34.1	2	2114.05	2114.05	0.0024	1.13526
a7	pepa7a2	20150211_31_011_AM_G1_L3_B6	11578	72.72	EDQVDDAELLELVELEVR		1	a7.a1	4.4e-07	42.3	2	2116.05	2114.05	2.002	946.997
a7	pepa7a2	20150211_31_011_AM_G1_L3_B6	10782	67.85	EDQVDDAELLELVELEVR		1	a7.a1	2.8e-07	46.3	2	2114.05	2114.05	0.0024	1.13526
a7	pepa7a2	20150211_31_011_AM_G1_L3_B6	11336	71.34	EDQVDDAELLELVELEVR		1	a7.a1	5.7e-06	38.4	2	2115.05	2114.05	1.002	473.972
a7	pepa7a2	20150211_31_011_AM_G1_L3_B6	11556	72.6	EDQVDDAELLELVELEVR		1	a7.a1	0.00011	29.5	2	2114.05	2114.05	0.0024	1.13526
a7	pepa7b15	20150211_31_011_AM_G1_L3_B3	9213	60.99	IYELMDAVDDYIPIPQR		1	a7.a1	0.0083	26.3	2	2051.01	2051.02	-0.0031	-1.51145
a7	pepa7b26	20150211_31_011_AM_G1_L3_B3	9563	63.44	TTLTAALTMALASIGSSVAK	M9:+15.99491	1	a7.a1	0.00038	39.8	3	1923.05	1923.05	0.0007	0.364006
a7	pepa7b26	20150211_31_011_AM_G1_L3_B8	9502	63.39	TTLTAALTMALASIGSSVAK	M9:+15.99491	1	a7.a1	0.00083	37.9	3	1923.05	1923.05	0.0015	0.780012
a7	pepa7b26	20150211_31_011_AM_G1_L3_B6	10963	69	TTLTAALTMALASIGSSVAK	M9:+15.99491	1	a7.a1	0.00085	29.5	2	1923.05	1923.05	0.0056	2.91205
a7	pepa7b26	20150211_31_011_AM_G1_L3_B3	9590	63.63	TTLTAALTMALASIGSSVAK	M9:+15.99491	1	a7.a1	2.1e-08	54.9	2	1924.05	1923.05	1.006	523.128
a7	pepa7b26	20150211_31_011_AM_G1_L3_B6	10129	63.38	TTLTAALTMALASIGSSVAK	M9:+15.99491	1	a7.a1	3.4e-09	57.3	2	1923.05	1923.05	0.0009	0.468007
a7	pepa7b26	20150211_31_011_AM_G1_L3_B6	10660	67.05	TTLTAALTMALASIGSSVAK	M9:+15.99491	1	a7.a1	0.0018	36	3	1923.06	1923.05	0.0083	4.31607
a7	pepa7b26	20150211_31_011_AM_G1_L3_B6	10116	63.29	TTLTAALTMALASIGSSVAK	M9:+15.99491	1	a7.a1	0.0026	37.5	3	1923.05	1923.05	0.0054	2.80804
a7	pepa7b26	20150211_31_011_AM_G1_L3_B6	10295	64.53	TTLTAALTMALASIGSSVAK	M9:+15.99491	1	a7.a1	0.005	36.8	3	1923.06	1923.05	0.0084	4.36807
a7	pepa7b26	20150211_31_011_AM_G1_L3_B6	11555	72.59	TTLTAALTMALASIGSSVAK	M9:+15.99491	1	a7.a1	0.00073	26.3	2	1924.05	1923.05	1.006	523.128
a7	pepa7b26	20150211_31_011_AM_G1_L3_B7	10143	63.4	TTLTAALTMALASIGSSVAK	M9:+15.99491	1	a7.a1	0.00043	43.9	3	1923.05	1923.05	0.0006	0.312005
a7	pepa7b26	20150211_31_011_AM_G1_L3_B6	10450	65.62	TTLTAALTMALASIGSSVAK	M9:+15.99491	1	a7.a1	0.00033	39.3	3	1923.05	1923.05	0.0024	1.24802
a7	pepa7b26	20150211_31_011_AM_G1_L3_B6	10398	65.25	TTLTAALTMALASIGSSVAK	M9:+15.99491	1	a7.a1	0.0052	26.6	2	1923.05	1923.05	0.0056	2.91205
a7	pepa7a6	20150211_31_011_AM_G1_L3_B7	10393	65.15	ELLSSYEFNGDDIPIISGSALLAVETLTENPK	A20:+0.99703 - A23:+0.99703 - D11:+0.99703 - D12:+0.99703 - E1:+0.99703 - E7:+0.99703 - E25:+0.99703 - E29:+0.99703 - F8:+0.99703 - G10:+0.99703 - G18:+0.99703 - I13:+0.99703 - I15:+0.99703 - I16:+0.99703 - K32:+1.99407 - L2:+0.99703 - L3:+0.99703 - L21:+0.99703 - L22:+0.99703 - L27:+0.99703 - N9:+1.99407 - N30:+1.99407 - P14:+0.99703 - P31:+0.99703 - S4:+0.99703 - S5:+0.99703 - S17:+0.99703 - S19:+0.99703 - T26:+0.99703 - T28:+0.99703 - V24:+0.99703 - Y6:+0.99703	1	a7.a1	2.5e-06	47.9	3	3470.67	3470.64	0.027	7.77955
a7	pepa7a6	20150211_31_011_AM_G1_L3_B6	11090	69.8	ELLSSYEFNGDDIPIISGSALLAVETLTENPK	A20:+0.99703 - A23:+0.99703 - D11:+0.99703 - D12:+0.99703 - E1:+0.99703 - E7:+0.99703 - E25:+0.99703 - E29:+0.99703 - F8:+0.99703 - G10:+0.99703 - G18:+0.99703 - I13:+0.99703 - I15:+0.99703 - I16:+0.99703 - K32:+1.99407 - L2:+0.99703 - L3:+0.99703 - L21:+0.99703 - L22:+0.99703 - L27:+0.99703 - N9:+1.99407 - N30:+1.99407 - P14:+0.99703 - P31:+0.99703 - S4:+0.99703 - S5:+0.99703 - S17:+0.99703 - S19:+0.99703 - T26:+0.99703 - T28:+0.99703 - V24:+0.99703 - Y6:+0.99703	1	a7.a1	0.00052	34.5	3	3471.63	3470.64	0.987	284.386
a7	pepa7a6	20150211_31_011_AM_G1_L3_B3	9880	65.57	ELLSSYEFNGDDIPIISGSALLAVETLTENPK	A20:+0.99703 - A23:+0.99703 - D11:+0.99703 - D12:+0.99703 - E1:+0.99703 - E7:+0.99703 - E25:+0.99703 - E29:+0.99703 - F8:+0.99703 - G10:+0.99703 - G18:+0.99703 - I13:+0.99703 - I15:+0.99703 - I16:+0.99703 - K32:+1.99407 - L2:+0.99703 - L3:+0.99703 - L21:+0.99703 - L22:+0.99703 - L27:+0.99703 - N9:+1.99407 - N30:+1.99407 - P14:+0.99703 - P31:+0.99703 - S4:+0.99703 - S5:+0.99703 - S17:+0.99703 - S19:+0.99703 - T26:+0.99703 - T28:+0.99703 - V24:+0.99703 - Y6:+0.99703	1	a7.a1	1.1e-05	45.1	3	3470.64	3470.64	-0.0029	-0.835581
a7	pepa7a6	20150211_31_011_AM_G1_L3_B6	10676	67.16	ELLSSYEFNGDDIPIISGSALLAVETLTENPK	A20:+0.99703 - A23:+0.99703 - D11:+0.99703 - D12:+0.99703 - E1:+0.99703 - E7:+0.99703 - E25:+0.99703 - E29:+0.99703 - F8:+0.99703 - G10:+0.99703 - G18:+0.99703 - I13:+0.99703 - I15:+0.99703 - I16:+0.99703 - K32:+1.99407 - L2:+0.99703 - L3:+0.99703 - L21:+0.99703 - L22:+0.99703 - L27:+0.99703 - N9:+1.99407 - N30:+1.99407 - P14:+0.99703 - P31:+0.99703 - S4:+0.99703 - S5:+0.99703 - S17:+0.99703 - S19:+0.99703 - T26:+0.99703 - T28:+0.99703 - V24:+0.99703 - Y6:+0.99703	1	a7.a1	4e-06	45.6	3	3470.64	3470.64	-0.0029	-0.835581
a7	pepa7a6	20150211_31_011_AM_G1_L3_B6	10516	66.07	ELLSSYEFNGDDIPIISGSALLAVETLTENPK	A20:+0.99703 - A23:+0.99703 - D11:+0.99703 - D12:+0.99703 - E1:+0.99703 - E7:+0.99703 - E25:+0.99703 - E29:+0.99703 - F8:+0.99703 - G10:+0.99703 - G18:+0.99703 - I13:+0.99703 - I15:+0.99703 - I16:+0.99703 - K32:+1.99407 - L2:+0.99703 - L3:+0.99703 - L21:+0.99703 - L22:+0.99703 - L27:+0.99703 - N9:+1.99407 - N30:+1.99407 - P14:+0.99703 - P31:+0.99703 - S4:+0.99703 - S5:+0.99703 - S17:+0.99703 - S19:+0.99703 - T26:+0.99703 - T28:+0.99703 - V24:+0.99703 - Y6:+0.99703	1	a7.a1	9.7e-06	43.5	3	3470.61	3470.64	-0.033	-9.50834
a7	pepa7a6	20150211_31_011_AM_G1_L3_B6	10365	65.02	ELLSSYEFNGDDIPIISGSALLAVETLTENPK	A20:+0.99703 - A23:+0.99703 - D11:+0.99703 - D12:+0.99703 - E1:+0.99703 - E7:+0.99703 - E25:+0.99703 - E29:+0.99703 - F8:+0.99703 - G10:+0.99703 - G18:+0.99703 - I13:+0.99703 - I15:+0.99703 - I16:+0.99703 - K32:+1.99407 - L2:+0.99703 - L3:+0.99703 - L21:+0.99703 - L22:+0.99703 - L27:+0.99703 - N9:+1.99407 - N30:+1.99407 - P14:+0.99703 - P31:+0.99703 - S4:+0.99703 - S5:+0.99703 - S17:+0.99703 - S19:+0.99703 - T26:+0.99703 - T28:+0.99703 - V24:+0.99703 - Y6:+0.99703	1	a7.a1	5.2e-08	65.2	3	3471.66	3470.64	1.017	293.03
a7	pepa7a6	20150211_31_011_AM_G1_L3_B6	10843	68.23	ELLSSYEFNGDDIPIISGSALLAVETLTENPK	A20:+0.99703 - A23:+0.99703 - D11:+0.99703 - D12:+0.99703 - E1:+0.99703 - E7:+0.99703 - E25:+0.99703 - E29:+0.99703 - F8:+0.99703 - G10:+0.99703 - G18:+0.99703 - I13:+0.99703 - I15:+0.99703 - I16:+0.99703 - K32:+1.99407 - L2:+0.99703 - L3:+0.99703 - L21:+0.99703 - L22:+0.99703 - L27:+0.99703 - N9:+1.99407 - N30:+1.99407 - P14:+0.99703 - P31:+0.99703 - S4:+0.99703 - S5:+0.99703 - S17:+0.99703 - S19:+0.99703 - T26:+0.99703 - T28:+0.99703 - V24:+0.99703 - Y6:+0.99703	1	a7.a1	4.6e-06	47.8	3	3472.65	3470.64	2.007	578.28
a7	pepa7a6	20150211_31_011_AM_G1_L3_B6	10911	68.66	ELLSSYEFNGDDIPIISGSALLAVETLTENPK	A20:+0.99703 - A23:+0.99703 - D11:+0.99703 - D12:+0.99703 - E1:+0.99703 - E7:+0.99703 - E25:+0.99703 - E29:+0.99703 - F8:+0.99703 - G10:+0.99703 - G18:+0.99703 - I13:+0.99703 - I15:+0.99703 - I16:+0.99703 - K32:+1.99407 - L2:+0.99703 - L3:+0.99703 - L21:+0.99703 - L22:+0.99703 - L27:+0.99703 - N9:+1.99407 - N30:+1.99407 - P14:+0.99703 - P31:+0.99703 - S4:+0.99703 - S5:+0.99703 - S17:+0.99703 - S19:+0.99703 - T26:+0.99703 - T28:+0.99703 - V24:+0.99703 - Y6:+0.99703	1	a7.a1	0.0021	28.1	3	3470.64	3470.64	-0.0029	-0.835581
a7	pepa7b12	20150211_31_011_AM_G1_L3_B6	1934	11.97	HYAHVDCPGHADYVK	C7:+57.02146	2	a7.a1 a7.a2	1.5e-10	64.9	2	1768.79	1768.79	0.0013	0.734967
a7	pepa7b11	20150211_31_011_AM_G1_L3_B6	2176	13.06	GMVLAKPGSITPHTK	M2:+15.99491	1	a7.a1	0.0049	30.7	2	1552.85	1552.85	0.0029	1.86753
a7	pepa7b25	20150211_31_011_AM_G1_L3_B6	4585	26.11	SYTVTGVEMFQK	M9:+15.99491	1	a7.a1	0.00035	34	2	1405.67	1405.67	-0.0007	-0.497984
a7	pepa7b10	20150211_31_011_AM_G1_L3_B6	5676	32.82	GITINTATVEYETENR	A7:+0.99703 - E10:+0.99703 - E12:+0.99703 - E14:+0.99703 - G1:+0.99703 - I2:+0.99703 - I4:+0.99703 - N5:+1.99407 - N15:+1.99407 - R16:+3.98814 - T3:+0.99703 - T6:+0.99703 - T8:+0.99703 - T13:+0.99703 - V9:+0.99703 - Y11:+0.99703	1	a7.a1	2.4e-06	48.9	2	1831.83	1831.82	0.013	7.09677
a7	pepa7b23	20150211_31_011_AM_G1_L3_B6	6328	37.11	QVGVPDMVVFLNK	M7:+15.99491	1	a7.a1	0.0064	31.5	2	1461.77	1461.78	-0.0026	-1.77866
a7	pepa7b24	20150211_31_011_AM_G1_L3_B6	6366	37.37	QVGVPDMVVFLNK	D6:+0.99703 - F10:+0.99703 - G3:+0.99703 - K13:+1.99407 - L11:+0.99703 - N12:+1.99407 - P5:+0.99703 - Q1:+1.99407 - V2:+0.99703 - V4:+0.99703 - V8:+0.99703 - V9:+0.99703 - M7:+15.99491 - M7:+0.99703	1	a7.a1	0.0024	31.4	2	1477.73	1477.73	0.0009	0.609042
a7	pepa7b20	20150211_31_011_AM_G1_L3_B6	6547	38.57	NMITGAAQMDGAILVVSGADGPMPQTK	M2:+15.99491 - M9:+15.99491 - M23:+15.99491	1	a7.a1	1.8e-05	49.9	3	2721.29	2721.29	0.0006	0.220484
a7	pepa7b20	20150211_31_011_AM_G1_L3_B6	6393	37.55	NMITGAAQMDGAILVVSGADGPMPQTK	M2:+15.99491 - M9:+15.99491 - M23:+15.99491	1	a7.a1	1.4e-09	62.3	3	2721.29	2721.29	0.0025	0.918682
a7	pepa7a7	20150211_31_011_AM_G1_L3_B6	7413	44.42	FEAIIYVLK		1	a7.a1	0.0083	30.2	2	1095.64	1095.65	-0.0005	-0.456352
a7	pepa7a7	20150211_31_011_AM_G1_L3_B6	8587	52.58	FEAIIYVLK		1	a7.a1	0.0019	34.1	2	1095.65	1095.65	0.0074	6.75401
a7	pepa7a7	20150211_31_011_AM_G1_L3_B7	7415	44.43	FEAIIYVLK		1	a7.a1	0.0048	30.1	2	1095.64	1095.65	-0.0011	-1.00397
a7	pepa7a7	20150211_31_011_AM_G1_L3_B6	8112	49.27	FEAIIYVLK		1	a7.a1	0.0063	30.1	2	1095.65	1095.65	0.0002	0.182541
a7	pepa7a7	20150211_31_011_AM_G1_L3_B6	8436	51.53	FEAIIYVLK		1	a7.a1	0.0018	29	2	1095.65	1095.65	0.0012	1.09524
a7	pepa7a7	20150211_31_011_AM_G1_L3_B6	8903	54.8	FEAIIYVLK		1	a7.a1	0.0057	30.3	2	1095.65	1095.65	0.0016	1.46033
a7	pepa7a7	20150211_31_011_AM_G1_L3_B6	7952	48.16	FEAIIYVLK		1	a7.a1	0.0014	33.7	2	1095.65	1095.65	0.0015	1.36906
a7	pepa7a7	20150211_31_011_AM_G1_L3_B6	9359	58	FEAIIYVLK		1	a7.a1	0.00028	37.2	2	1095.64	1095.65	-0.0004	-0.365082
a7	pepa7a7	20150211_31_011_AM_G1_L3_B6	8278	50.43	FEAIIYVLK		1	a7.a1	0.0044	30.2	2	1095.65	1095.65	0.0004	0.365082
a7	pepa7b17	20150211_31_011_AM_G1_L3_B6	8724	53.54	IYELMDAVDDYIPIPQR	A7:+0.99703 - D6:+0.99703 - D9:+0.99703 - D10:+0.99703 - E3:+0.99703 - I1:+0.99703 - I12:+0.99703 - I14:+0.99703 - L4:+0.99703 - P13:+0.99703 - P15:+0.99703 - Q16:+1.99407 - R17:+3.98814 - V8:+0.99703 - Y2:+0.99703 - Y11:+0.99703 - M5:+15.99491 - M5:+0.99703	1	a7.a1	1.1e-06	54.2	2	2087.95	2087.95	0.0043	2.05944
a7	pepa7b17	20150211_31_011_AM_G1_L3_B7	8711	53.37	IYELMDAVDDYIPIPQR	A7:+0.99703 - D6:+0.99703 - D9:+0.99703 - D10:+0.99703 - E3:+0.99703 - I1:+0.99703 - I12:+0.99703 - I14:+0.99703 - L4:+0.99703 - P13:+0.99703 - P15:+0.99703 - Q16:+1.99407 - R17:+3.98814 - V8:+0.99703 - Y2:+0.99703 - Y11:+0.99703 - M5:+15.99491 - M5:+0.99703	1	a7.a1	4.3e-05	37.6	2	2087.95	2087.95	0.0043	2.05944
a7	pepa7b27	20150211_31_011_AM_G1_L3_B8	9511	63.45	TTLTAALTMALASIGSSVAK	A5:+0.99703 - A6:+0.99703 - A10:+0.99703 - A12:+0.99703 - A19:+0.99703 - G15:+0.99703 - I14:+0.99703 - K20:+1.99407 - L3:+0.99703 - L7:+0.99703 - L11:+0.99703 - S13:+0.99703 - S16:+0.99703 - S17:+0.99703 - T1:+0.99703 - T2:+0.99703 - T4:+0.99703 - T8:+0.99703 - V18:+0.99703 - M9:+15.99491 - M9:+0.99703	1	a7.a1	0.00021	42.7	3	1944	1943.98	0.011	5.65848
a7	pepa7b27	20150211_31_011_AM_G1_L3_B6	10134	63.42	TTLTAALTMALASIGSSVAK	A5:+0.99703 - A6:+0.99703 - A10:+0.99703 - A12:+0.99703 - A19:+0.99703 - G15:+0.99703 - I14:+0.99703 - K20:+1.99407 - L3:+0.99703 - L7:+0.99703 - L11:+0.99703 - S13:+0.99703 - S16:+0.99703 - S17:+0.99703 - T1:+0.99703 - T2:+0.99703 - T4:+0.99703 - T8:+0.99703 - V18:+0.99703 - M9:+15.99491 - M9:+0.99703	1	a7.a1	2.9e-08	52.7	2	1943.99	1943.98	0.0079	4.06382
a7	pepa7b27	20150211_31_011_AM_G1_L3_B6	11238	70.74	TTLTAALTMALASIGSSVAK	A5:+0.99703 - A6:+0.99703 - A10:+0.99703 - A12:+0.99703 - A19:+0.99703 - G15:+0.99703 - I14:+0.99703 - K20:+1.99407 - L3:+0.99703 - L7:+0.99703 - L11:+0.99703 - S13:+0.99703 - S16:+0.99703 - S17:+0.99703 - T1:+0.99703 - T2:+0.99703 - T4:+0.99703 - T8:+0.99703 - V18:+0.99703 - M9:+15.99491 - M9:+0.99703	1	a7.a1	0.0024	38.3	3	1946.01	1943.98	2.021	1039.62
a7	pepa7a3	20150211_31_011_AM_G1_L3_B6	10135	63.43	EDQVDDAELLELVELEVR	A7:+0.99703 - D2:+0.99703 - D5:+0.99703 - D6:+0.99703 - E1:+0.99703 - E8:+0.99703 - E11:+0.99703 - E14:+0.99703 - E16:+0.99703 - L9:+0.99703 - L10:+0.99703 - L12:+0.99703 - L15:+0.99703 - Q3:+1.99407 - R18:+3.98814 - V4:+0.99703 - V13:+0.99703 - V17:+0.99703	1	a7.a1	6.8e-05	45.2	3	2135.97	2135.99	-0.02	-9.36336
a7	pepa7b21	20150211_31_011_AM_G1_L3_B7	10449	65.54	QTELPFLLAVEDVFSITGR		1	a7.a1	8.5e-10	64.8	3	2136.15	2135.14	1.007	471.632
a7	pepa7b21	20150211_31_011_AM_G1_L3_B6	10438	65.53	QTELPFLLAVEDVFSITGR		1	a7.a1	1.4e-11	70.9	3	2135.14	2135.14	0.0024	1.12405
a7	pepa7b21	20150211_31_011_AM_G1_L3_B6	10904	68.62	QTELPFLLAVEDVFSITGR		1	a7.a1	6.3e-09	52.3	2	2136.13	2135.14	0.994	465.543
a7	pepa7b21	20150211_31_011_AM_G1_L3_B7	10914	68.66	QTELPFLLAVEDVFSITGR		1	a7.a1	1.2e-07	47.6	2	2135.13	2135.14	-0.006	-2.81012
a7	pepa7b21	20150211_31_011_AM_G1_L3_B6	10437	65.53	QTELPFLLAVEDVFSITGR		1	a7.a1	1e-10	67.6	2	2135.14	2135.14	0.0029	1.35823
a7	pepa7b22	20150211_31_011_AM_G1_L3_B7	10454	65.57	QTELPFLLAVEDVFSITGR	A9:+0.99703 - D12:+0.99703 - E3:+0.99703 - E11:+0.99703 - F6:+0.99703 - F14:+0.99703 - G18:+0.99703 - I16:+0.99703 - L4:+0.99703 - L7:+0.99703 - L8:+0.99703 - P5:+0.99703 - Q1:+1.99407 - R19:+3.98814 - S15:+0.99703 - T2:+0.99703 - T17:+0.99703 - V10:+0.99703 - V13:+0.99703	1	a7.a1	0.00047	43.7	3	2159.07	2158.07	0.995	461.06
a7	pepa7b22	20150211_31_011_AM_G1_L3_B6	10440	65.55	QTELPFLLAVEDVFSITGR	A9:+0.99703 - D12:+0.99703 - E3:+0.99703 - E11:+0.99703 - F6:+0.99703 - F14:+0.99703 - G18:+0.99703 - I16:+0.99703 - L4:+0.99703 - L7:+0.99703 - L8:+0.99703 - P5:+0.99703 - Q1:+1.99407 - R19:+3.98814 - S15:+0.99703 - T2:+0.99703 - T17:+0.99703 - V10:+0.99703 - V13:+0.99703	1	a7.a1	1.9e-07	63.1	3	2158.08	2158.07	0.0049	2.27055
a7	pepa7b22	20150211_31_011_AM_G1_L3_B6	10441	65.55	QTELPFLLAVEDVFSITGR	A9:+0.99703 - D12:+0.99703 - E3:+0.99703 - E11:+0.99703 - F6:+0.99703 - F14:+0.99703 - G18:+0.99703 - I16:+0.99703 - L4:+0.99703 - L7:+0.99703 - L8:+0.99703 - P5:+0.99703 - Q1:+1.99407 - R19:+3.98814 - S15:+0.99703 - T2:+0.99703 - T17:+0.99703 - V10:+0.99703 - V13:+0.99703	1	a7.a1	2.1e-07	49.6	2	2158.07	2158.07	0.0022	1.01943
a7	pepa7a1	20150211_31_011_AM_G1_L3_B6	4606	26.24	AIAFDEIDKAPEEK		1	a7.a2	0.00071	37.9	2	1575.79	1575.79	0.0039	2.47495
a7	pepa7b28	20150211_31_011_AM_G1_L3_B6	6598	38.91	VGEEVEILGLR		1	a7.a2	0.0003	38.3	2	1213.68	1213.68	-0.0011	-0.906335
a7	pepa7a8	20150211_31_011_AM_G1_L3_B6	6707	39.65	FPGDDIPIIR		1	a7.a2	0.0017	32.4	2	1142.62	1142.62	0.0002	0.175036
a8	pepa8b34	20150211_31_011_AM_G1_L3_B6	10364	65.01	YVIEQGGLYLPTFFTSPK	E4:+0.99703 - F13:+0.99703 - F14:+0.99703 - G6:+0.99703 - G7:+0.99703 - I3:+0.99703 - K18:+1.99407 - L8:+0.99703 - L10:+0.99703 - P11:+0.99703 - P17:+0.99703 - Q5:+1.99407 - S16:+0.99703 - T12:+0.99703 - T15:+0.99703 - V2:+0.99703 - Y1:+0.99703 - Y9:+0.99703	1	a8.a1	1.2e-07	51.6	2	2080.03	2080.01	0.018	8.65378
a8	pepa8b34	20150211_31_011_AM_G1_L3_B9	9477	59.65	YVIEQGGLYLPTFFTSPK	E4:+0.99703 - F13:+0.99703 - F14:+0.99703 - G6:+0.99703 - G7:+0.99703 - I3:+0.99703 - K18:+1.99407 - L8:+0.99703 - L10:+0.99703 - P11:+0.99703 - P17:+0.99703 - Q5:+1.99407 - S16:+0.99703 - T12:+0.99703 - T15:+0.99703 - V2:+0.99703 - Y1:+0.99703 - Y9:+0.99703	1	a8.a1	2.8e-06	41.5	2	2081.03	2080.01	1.018	489.42
a8	pepa8b34	20150211_31_011_AM_G1_L3_B6	9591	59.64	YVIEQGGLYLPTFFTSPK	E4:+0.99703 - F13:+0.99703 - F14:+0.99703 - G6:+0.99703 - G7:+0.99703 - I3:+0.99703 - K18:+1.99407 - L8:+0.99703 - L10:+0.99703 - P11:+0.99703 - P17:+0.99703 - Q5:+1.99407 - S16:+0.99703 - T12:+0.99703 - T15:+0.99703 - V2:+0.99703 - Y1:+0.99703 - Y9:+0.99703	1	a8.a1	1.5e-05	43	2	2080.01	2080.01	-0.0023	-1.10576
a8	pepa8b34	20150211_31_011_AM_G1_L3_B3	9034	59.78	YVIEQGGLYLPTFFTSPK	E4:+0.99703 - F13:+0.99703 - F14:+0.99703 - G6:+0.99703 - G7:+0.99703 - I3:+0.99703 - K18:+1.99407 - L8:+0.99703 - L10:+0.99703 - P11:+0.99703 - P17:+0.99703 - Q5:+1.99407 - S16:+0.99703 - T12:+0.99703 - T15:+0.99703 - V2:+0.99703 - Y1:+0.99703 - Y9:+0.99703	1	a8.a1	1.5e-05	43.2	2	2082.01	2080.01	1.998	960.57
a8	pepa8b34	20150211_31_011_AM_G1_L3_B6	9593	59.66	YVIEQGGLYLPTFFTSPK	E4:+0.99703 - F13:+0.99703 - F14:+0.99703 - G6:+0.99703 - G7:+0.99703 - I3:+0.99703 - K18:+1.99407 - L8:+0.99703 - L10:+0.99703 - P11:+0.99703 - P17:+0.99703 - Q5:+1.99407 - S16:+0.99703 - T12:+0.99703 - T15:+0.99703 - V2:+0.99703 - Y1:+0.99703 - Y9:+0.99703	1	a8.a1	0.0061	37.6	3	2080.02	2080.01	0.0004	0.192306
a8	pepa8b34	20150211_31_011_AM_G1_L3_B8	8953	59.66	YVIEQGGLYLPTFFTSPK	E4:+0.99703 - F13:+0.99703 - F14:+0.99703 - G6:+0.99703 - G7:+0.99703 - I3:+0.99703 - K18:+1.99407 - L8:+0.99703 - L10:+0.99703 - P11:+0.99703 - P17:+0.99703 - Q5:+1.99407 - S16:+0.99703 - T12:+0.99703 - T15:+0.99703 - V2:+0.99703 - Y1:+0.99703 - Y9:+0.99703	1	a8.a1	9.3e-05	32.1	2	2080.01	2080.01	-0.0023	-1.10576
a8	pepa8b34	20150211_31_011_AM_G1_L3_B9	9631	60.68	YVIEQGGLYLPTFFTSPK	E4:+0.99703 - F13:+0.99703 - F14:+0.99703 - G6:+0.99703 - G7:+0.99703 - I3:+0.99703 - K18:+1.99407 - L8:+0.99703 - L10:+0.99703 - P11:+0.99703 - P17:+0.99703 - Q5:+1.99407 - S16:+0.99703 - T12:+0.99703 - T15:+0.99703 - V2:+0.99703 - Y1:+0.99703 - Y9:+0.99703	1	a8.a1	1.2e-07	54.1	2	2081.01	2080.01	0.998	479.804
a8	pepa8b34	20150211_31_011_AM_G1_L3_B6	10827	68.13	YVIEQGGLYLPTFFTSPK	E4:+0.99703 - F13:+0.99703 - F14:+0.99703 - G6:+0.99703 - G7:+0.99703 - I3:+0.99703 - K18:+1.99407 - L8:+0.99703 - L10:+0.99703 - P11:+0.99703 - P17:+0.99703 - Q5:+1.99407 - S16:+0.99703 - T12:+0.99703 - T15:+0.99703 - V2:+0.99703 - Y1:+0.99703 - Y9:+0.99703	1	a8.a1	1e-06	47.3	2	2080.01	2080.01	-0.0023	-1.10576
a8	pepa8b34	20150211_31_011_AM_G1_L3_B9	10038	63.4	YVIEQGGLYLPTFFTSPK	E4:+0.99703 - F13:+0.99703 - F14:+0.99703 - G6:+0.99703 - G7:+0.99703 - I3:+0.99703 - K18:+1.99407 - L8:+0.99703 - L10:+0.99703 - P11:+0.99703 - P17:+0.99703 - Q5:+1.99407 - S16:+0.99703 - T12:+0.99703 - T15:+0.99703 - V2:+0.99703 - Y1:+0.99703 - Y9:+0.99703	1	a8.a1	0.0058	28.3	2	2082.03	2080.01	2.018	970.185
a8	pepa8b34	20150211_31_011_AM_G1_L3_B6	10987	69.15	YVIEQGGLYLPTFFTSPK	E4:+0.99703 - F13:+0.99703 - F14:+0.99703 - G6:+0.99703 - G7:+0.99703 - I3:+0.99703 - K18:+1.99407 - L8:+0.99703 - L10:+0.99703 - P11:+0.99703 - P17:+0.99703 - Q5:+1.99407 - S16:+0.99703 - T12:+0.99703 - T15:+0.99703 - V2:+0.99703 - Y1:+0.99703 - Y9:+0.99703	1	a8.a1	4.6e-06	43.2	2	2081.01	2080.01	0.998	479.804
a8	pepa8b34	20150211_29_011_AM_G1_L3_B1	8860	59.75	YVIEQGGLYLPTFFTSPK	E4:+0.99703 - F13:+0.99703 - F14:+0.99703 - G6:+0.99703 - G7:+0.99703 - I3:+0.99703 - K18:+1.99407 - L8:+0.99703 - L10:+0.99703 - P11:+0.99703 - P17:+0.99703 - Q5:+1.99407 - S16:+0.99703 - T12:+0.99703 - T15:+0.99703 - V2:+0.99703 - Y1:+0.99703 - Y9:+0.99703	1	a8.a1	0.00071	29.6	2	2080.03	2080.01	0.018	8.65378
a8	pepa8b34	20150211_31_011_AM_G1_L3_B9	9501	59.82	YVIEQGGLYLPTFFTSPK	E4:+0.99703 - F13:+0.99703 - F14:+0.99703 - G6:+0.99703 - G7:+0.99703 - I3:+0.99703 - K18:+1.99407 - L8:+0.99703 - L10:+0.99703 - P11:+0.99703 - P17:+0.99703 - Q5:+1.99407 - S16:+0.99703 - T12:+0.99703 - T15:+0.99703 - V2:+0.99703 - Y1:+0.99703 - Y9:+0.99703	1	a8.a1	0.00034	45.2	3	2081.01	2080.01	0.99	475.958
a8	pepa8b34	20150211_31_011_AM_G1_L3_B6	10048	62.83	YVIEQGGLYLPTFFTSPK	E4:+0.99703 - F13:+0.99703 - F14:+0.99703 - G6:+0.99703 - G7:+0.99703 - I3:+0.99703 - K18:+1.99407 - L8:+0.99703 - L10:+0.99703 - P11:+0.99703 - P17:+0.99703 - Q5:+1.99407 - S16:+0.99703 - T12:+0.99703 - T15:+0.99703 - V2:+0.99703 - Y1:+0.99703 - Y9:+0.99703	1	a8.a1	2.1e-06	47.3	2	2080.03	2080.01	0.018	8.65378
a8	pepa8b34	20150211_31_011_AM_G1_L3_B9	10197	64.43	YVIEQGGLYLPTFFTSPK	E4:+0.99703 - F13:+0.99703 - F14:+0.99703 - G6:+0.99703 - G7:+0.99703 - I3:+0.99703 - K18:+1.99407 - L8:+0.99703 - L10:+0.99703 - P11:+0.99703 - P17:+0.99703 - Q5:+1.99407 - S16:+0.99703 - T12:+0.99703 - T15:+0.99703 - V2:+0.99703 - Y1:+0.99703 - Y9:+0.99703	1	a8.a1	3.1e-05	33.2	2	2081.03	2080.01	1.018	489.42
a8	pepa8b34	20150211_31_011_AM_G1_L3_B6	10663	67.07	YVIEQGGLYLPTFFTSPK	E4:+0.99703 - F13:+0.99703 - F14:+0.99703 - G6:+0.99703 - G7:+0.99703 - I3:+0.99703 - K18:+1.99407 - L8:+0.99703 - L10:+0.99703 - P11:+0.99703 - P17:+0.99703 - Q5:+1.99407 - S16:+0.99703 - T12:+0.99703 - T15:+0.99703 - V2:+0.99703 - Y1:+0.99703 - Y9:+0.99703	1	a8.a1	5.8e-07	47.3	2	2081.01	2080.01	0.998	479.804
a8	pepa8b34	20150211_31_011_AM_G1_L3_B7	9751	60.69	YVIEQGGLYLPTFFTSPK	E4:+0.99703 - F13:+0.99703 - F14:+0.99703 - G6:+0.99703 - G7:+0.99703 - I3:+0.99703 - K18:+1.99407 - L8:+0.99703 - L10:+0.99703 - P11:+0.99703 - P17:+0.99703 - Q5:+1.99407 - S16:+0.99703 - T12:+0.99703 - T15:+0.99703 - V2:+0.99703 - Y1:+0.99703 - Y9:+0.99703	1	a8.a1	5.3e-08	51.6	2	2080.01	2080.01	-0.0023	-1.10576
a8	pepa8b34	20150211_31_011_AM_G1_L3_B6	11707	73.43	YVIEQGGLYLPTFFTSPK	E4:+0.99703 - F13:+0.99703 - F14:+0.99703 - G6:+0.99703 - G7:+0.99703 - I3:+0.99703 - K18:+1.99407 - L8:+0.99703 - L10:+0.99703 - P11:+0.99703 - P17:+0.99703 - Q5:+1.99407 - S16:+0.99703 - T12:+0.99703 - T15:+0.99703 - V2:+0.99703 - Y1:+0.99703 - Y9:+0.99703	1	a8.a1	1.2e-05	39.1	2	2082.03	2080.01	2.018	970.185
a8	pepa8b34	20150211_31_011_AM_G1_L3_B7	9606	59.67	YVIEQGGLYLPTFFTSPK	E4:+0.99703 - F13:+0.99703 - F14:+0.99703 - G6:+0.99703 - G7:+0.99703 - I3:+0.99703 - K18:+1.99407 - L8:+0.99703 - L10:+0.99703 - P11:+0.99703 - P17:+0.99703 - Q5:+1.99407 - S16:+0.99703 - T12:+0.99703 - T15:+0.99703 - V2:+0.99703 - Y1:+0.99703 - Y9:+0.99703	1	a8.a1	2e-06	43.1	2	2080.01	2080.01	-0.0023	-1.10576
a8	pepa8b34	20150211_31_011_AM_G1_L3_B6	9745	60.72	YVIEQGGLYLPTFFTSPK	E4:+0.99703 - F13:+0.99703 - F14:+0.99703 - G6:+0.99703 - G7:+0.99703 - I3:+0.99703 - K18:+1.99407 - L8:+0.99703 - L10:+0.99703 - P11:+0.99703 - P17:+0.99703 - Q5:+1.99407 - S16:+0.99703 - T12:+0.99703 - T15:+0.99703 - V2:+0.99703 - Y1:+0.99703 - Y9:+0.99703	1	a8.a1	3.2e-07	51.6	2	2080.01	2080.01	-0.0023	-1.10576
a8	pepa8b34	20150211_31_011_AM_G1_L3_B6	10203	63.9	YVIEQGGLYLPTFFTSPK	E4:+0.99703 - F13:+0.99703 - F14:+0.99703 - G6:+0.99703 - G7:+0.99703 - I3:+0.99703 - K18:+1.99407 - L8:+0.99703 - L10:+0.99703 - P11:+0.99703 - P17:+0.99703 - Q5:+1.99407 - S16:+0.99703 - T12:+0.99703 - T15:+0.99703 - V2:+0.99703 - Y1:+0.99703 - Y9:+0.99703	1	a8.a1	4.1e-07	47.3	2	2081.03	2080.01	1.018	489.42
a8	pepa8b34	20150211_31_011_AM_G1_L3_B6	11150	70.18	YVIEQGGLYLPTFFTSPK	E4:+0.99703 - F13:+0.99703 - F14:+0.99703 - G6:+0.99703 - G7:+0.99703 - I3:+0.99703 - K18:+1.99407 - L8:+0.99703 - L10:+0.99703 - P11:+0.99703 - P17:+0.99703 - Q5:+1.99407 - S16:+0.99703 - T12:+0.99703 - T15:+0.99703 - V2:+0.99703 - Y1:+0.99703 - Y9:+0.99703	1	a8.a1	0.00014	39	2	2080.01	2080.01	-0.0023	-1.10576
a8	pepa8b34	20150211_31_011_AM_G1_L3_B6	11312	71.2	YVIEQGGLYLPTFFTSPK	E4:+0.99703 - F13:+0.99703 - F14:+0.99703 - G6:+0.99703 - G7:+0.99703 - I3:+0.99703 - K18:+1.99407 - L8:+0.99703 - L10:+0.99703 - P11:+0.99703 - P17:+0.99703 - Q5:+1.99407 - S16:+0.99703 - T12:+0.99703 - T15:+0.99703 - V2:+0.99703 - Y1:+0.99703 - Y9:+0.99703	1	a8.a1	4.7e-07	49.6	2	2080.03	2080.01	0.018	8.65378
a8	pepa8b34	20150211_31_011_AM_G1_L3_B6	9892	61.75	YVIEQGGLYLPTFFTSPK	E4:+0.99703 - F13:+0.99703 - F14:+0.99703 - G6:+0.99703 - G7:+0.99703 - I3:+0.99703 - K18:+1.99407 - L8:+0.99703 - L10:+0.99703 - P11:+0.99703 - P17:+0.99703 - Q5:+1.99407 - S16:+0.99703 - T12:+0.99703 - T15:+0.99703 - V2:+0.99703 - Y1:+0.99703 - Y9:+0.99703	1	a8.a1	7e-05	39.1	2	2080.01	2080.01	-0.0023	-1.10576
a8	pepa8b34	20150211_31_011_AM_G1_L3_B6	11489	72.21	YVIEQGGLYLPTFFTSPK	E4:+0.99703 - F13:+0.99703 - F14:+0.99703 - G6:+0.99703 - G7:+0.99703 - I3:+0.99703 - K18:+1.99407 - L8:+0.99703 - L10:+0.99703 - P11:+0.99703 - P17:+0.99703 - Q5:+1.99407 - S16:+0.99703 - T12:+0.99703 - T15:+0.99703 - V2:+0.99703 - Y1:+0.99703 - Y9:+0.99703	1	a8.a1	2.1e-06	43.1	2	2080.01	2080.01	-0.0023	-1.10576
a8	pepa8b24	20150211_31_011_AM_G1_L3_B8	1627	10.84	SHENIDDPAR	A9:+0.99703 - D6:+0.99703 - D7:+0.99703 - E3:+0.99703 - H2:+2.99111 - I5:+0.99703 - N4:+1.99407 - P8:+0.99703 - R10:+3.98814 - S1:+0.99703	1	a8.a1	2e-05	47.7	2	1169.47	1169.48	-0.0035	-2.99279
a8	pepa8b24	20150211_31_011_AM_G1_L3_B8	2184	14.47	SHENIDDPAR	A9:+0.99703 - D6:+0.99703 - D7:+0.99703 - E3:+0.99703 - H2:+2.99111 - I5:+0.99703 - N4:+1.99407 - P8:+0.99703 - R10:+3.98814 - S1:+0.99703	1	a8.a1	5e-06	41.8	2	1169.48	1169.48	0.0003	0.256525
a8	pepa8b24	20150211_31_011_AM_G1_L3_B8	3090	20.34	SHENIDDPAR	A9:+0.99703 - D6:+0.99703 - D7:+0.99703 - E3:+0.99703 - H2:+2.99111 - I5:+0.99703 - N4:+1.99407 - P8:+0.99703 - R10:+3.98814 - S1:+0.99703	1	a8.a1	2.1e-05	39.3	2	1169.47	1169.48	-0.0035	-2.99279
a8	pepa8b24	20150211_31_011_AM_G1_L3_B8	1470	9.82	SHENIDDPAR	A9:+0.99703 - D6:+0.99703 - D7:+0.99703 - E3:+0.99703 - H2:+2.99111 - I5:+0.99703 - N4:+1.99407 - P8:+0.99703 - R10:+3.98814 - S1:+0.99703	1	a8.a1	2e-05	47.8	2	1169.47	1169.48	-0.0035	-2.99279
a8	pepa8b24	20150211_31_011_AM_G1_L3_B8	2519	16.65	SHENIDDPAR	A9:+0.99703 - D6:+0.99703 - D7:+0.99703 - E3:+0.99703 - H2:+2.99111 - I5:+0.99703 - N4:+1.99407 - P8:+0.99703 - R10:+3.98814 - S1:+0.99703	1	a8.a1	1.9e-05	44.6	2	1169.47	1169.48	-0.0035	-2.99279
a8	pepa8b24	20150211_31_011_AM_G1_L3_B8	2718	17.99	SHENIDDPAR	A9:+0.99703 - D6:+0.99703 - D7:+0.99703 - E3:+0.99703 - H2:+2.99111 - I5:+0.99703 - N4:+1.99407 - P8:+0.99703 - R10:+3.98814 - S1:+0.99703	1	a8.a1	0.00062	41.8	2	1169.48	1169.48	0.0024	2.0522
a8	pepa8b24	20150211_31_011_AM_G1_L3_B8	3839	25.18	SHENIDDPAR	A9:+0.99703 - D6:+0.99703 - D7:+0.99703 - E3:+0.99703 - H2:+2.99111 - I5:+0.99703 - N4:+1.99407 - P8:+0.99703 - R10:+3.98814 - S1:+0.99703	1	a8.a1	0.0058	26.6	2	1169.47	1169.48	-0.0035	-2.99279
a8	pepa8b24	20150211_30_011_AM_G1_L3_B2	1489	9.89	SHENIDDPAR	A9:+0.99703 - D6:+0.99703 - D7:+0.99703 - E3:+0.99703 - H2:+2.99111 - I5:+0.99703 - N4:+1.99407 - P8:+0.99703 - R10:+3.98814 - S1:+0.99703	1	a8.a1	0.00051	38	2	1169.47	1169.48	-0.0035	-2.99279
a8	pepa8b24	20150211_31_011_AM_G1_L3_B8	1973	13.08	SHENIDDPAR	A9:+0.99703 - D6:+0.99703 - D7:+0.99703 - E3:+0.99703 - H2:+2.99111 - I5:+0.99703 - N4:+1.99407 - P8:+0.99703 - R10:+3.98814 - S1:+0.99703	1	a8.a1	8e-06	47.7	2	1169.47	1169.48	-0.0035	-2.99279
a8	pepa8b24	20150211_31_011_AM_G1_L3_B8	1483	9.91	SHENIDDPAR	A9:+0.99703 - D6:+0.99703 - D7:+0.99703 - E3:+0.99703 - H2:+2.99111 - I5:+0.99703 - N4:+1.99407 - P8:+0.99703 - R10:+3.98814 - S1:+0.99703	1	a8.a1	0.0012	31	3	1169.49	1169.48	0.0092	7.86677
a8	pepa8b24	20150211_31_011_AM_G1_L3_B8	1811	12.02	SHENIDDPAR	A9:+0.99703 - D6:+0.99703 - D7:+0.99703 - E3:+0.99703 - H2:+2.99111 - I5:+0.99703 - N4:+1.99407 - P8:+0.99703 - R10:+3.98814 - S1:+0.99703	1	a8.a1	3.6e-07	41.8	2	1169.47	1169.48	-0.0035	-2.99279
a8	pepa8b24	20150211_31_011_AM_G1_L3_B8	2341	15.5	SHENIDDPAR	A9:+0.99703 - D6:+0.99703 - D7:+0.99703 - E3:+0.99703 - H2:+2.99111 - I5:+0.99703 - N4:+1.99407 - P8:+0.99703 - R10:+3.98814 - S1:+0.99703	1	a8.a1	1.8e-06	47.8	2	1169.48	1169.48	0.0027	2.30873
a8	pepa8b18	20150211_31_011_AM_G1_L3_B6	4895	27.98	ISYVVQGTGISGR	G7:+0.99703 - G9:+0.99703 - G12:+0.99703 - I1:+0.99703 - I10:+0.99703 - Q6:+1.99407 - R13:+3.98814 - S2:+0.99703 - S11:+0.99703 - T8:+0.99703 - V4:+0.99703 - V5:+0.99703 - Y3:+0.99703	1	a8.a1	8.6e-07	49.8	2	1353.67	1353.67	0.0008	0.590985
a8	pepa8b18	20150211_31_011_AM_G1_L3_B6	6673	39.42	ISYVVQGTGISGR	G7:+0.99703 - G9:+0.99703 - G12:+0.99703 - I1:+0.99703 - I10:+0.99703 - Q6:+1.99407 - R13:+3.98814 - S2:+0.99703 - S11:+0.99703 - T8:+0.99703 - V4:+0.99703 - V5:+0.99703 - Y3:+0.99703	1	a8.a1	8e-05	43.5	2	1353.67	1353.67	0.0017	1.25584
a8	pepa8b18	20150211_31_011_AM_G1_L3_B7	4377	25.26	ISYVVQGTGISGR	G7:+0.99703 - G9:+0.99703 - G12:+0.99703 - I1:+0.99703 - I10:+0.99703 - Q6:+1.99407 - R13:+3.98814 - S2:+0.99703 - S11:+0.99703 - T8:+0.99703 - V4:+0.99703 - V5:+0.99703 - Y3:+0.99703	1	a8.a1	9e-06	49.8	2	1353.67	1353.67	0.0008	0.590985
a8	pepa8b18	20150211_31_011_AM_G1_L3_B6	6476	38.12	ISYVVQGTGISGR	G7:+0.99703 - G9:+0.99703 - G12:+0.99703 - I1:+0.99703 - I10:+0.99703 - Q6:+1.99407 - R13:+3.98814 - S2:+0.99703 - S11:+0.99703 - T8:+0.99703 - V4:+0.99703 - V5:+0.99703 - Y3:+0.99703	1	a8.a1	8.6e-06	45.7	2	1353.67	1353.67	0.0021	1.55134
a8	pepa8b18	20150211_31_011_AM_G1_L3_B6	5774	33.46	ISYVVQGTGISGR	G7:+0.99703 - G9:+0.99703 - G12:+0.99703 - I1:+0.99703 - I10:+0.99703 - Q6:+1.99407 - R13:+3.98814 - S2:+0.99703 - S11:+0.99703 - T8:+0.99703 - V4:+0.99703 - V5:+0.99703 - Y3:+0.99703	1	a8.a1	8.3e-07	41.4	2	1353.67	1353.67	-0.0016	-1.18197
a8	pepa8b18	20150211_31_011_AM_G1_L3_B4	3951	24.82	ISYVVQGTGISGR	G7:+0.99703 - G9:+0.99703 - G12:+0.99703 - I1:+0.99703 - I10:+0.99703 - Q6:+1.99407 - R13:+3.98814 - S2:+0.99703 - S11:+0.99703 - T8:+0.99703 - V4:+0.99703 - V5:+0.99703 - Y3:+0.99703	1	a8.a1	1.5e-06	49.8	2	1353.67	1353.67	0.0008	0.590985
a8	pepa8b18	20150211_31_011_AM_G1_L3_B6	5106	29.26	ISYVVQGTGISGR	G7:+0.99703 - G9:+0.99703 - G12:+0.99703 - I1:+0.99703 - I10:+0.99703 - Q6:+1.99407 - R13:+3.98814 - S2:+0.99703 - S11:+0.99703 - T8:+0.99703 - V4:+0.99703 - V5:+0.99703 - Y3:+0.99703	1	a8.a1	7.5e-06	49.8	2	1353.67	1353.67	-0.0005	-0.369366
a8	pepa8b18	20150211_31_011_AM_G1_L3_B3	4024	25.31	ISYVVQGTGISGR	G7:+0.99703 - G9:+0.99703 - G12:+0.99703 - I1:+0.99703 - I10:+0.99703 - Q6:+1.99407 - R13:+3.98814 - S2:+0.99703 - S11:+0.99703 - T8:+0.99703 - V4:+0.99703 - V5:+0.99703 - Y3:+0.99703	1	a8.a1	1e-05	50.1	2	1353.67	1353.67	0.0008	0.590985
a8	pepa8b18	20150211_31_011_AM_G1_L3_B5	3881	24.65	ISYVVQGTGISGR	G7:+0.99703 - G9:+0.99703 - G12:+0.99703 - I1:+0.99703 - I10:+0.99703 - Q6:+1.99407 - R13:+3.98814 - S2:+0.99703 - S11:+0.99703 - T8:+0.99703 - V4:+0.99703 - V5:+0.99703 - Y3:+0.99703	1	a8.a1	3e-05	39.1	2	1353.67	1353.67	0.0024	1.77296
a8	pepa8b18	20150211_31_011_AM_G1_L3_B8	3823	25.07	ISYVVQGTGISGR	G7:+0.99703 - G9:+0.99703 - G12:+0.99703 - I1:+0.99703 - I10:+0.99703 - Q6:+1.99407 - R13:+3.98814 - S2:+0.99703 - S11:+0.99703 - T8:+0.99703 - V4:+0.99703 - V5:+0.99703 - Y3:+0.99703	1	a8.a1	2.1e-06	49.8	2	1353.67	1353.67	0.0008	0.590985
a8	pepa8b18	20150211_31_011_AM_G1_L3_B9	4187	25.98	ISYVVQGTGISGR	G7:+0.99703 - G9:+0.99703 - G12:+0.99703 - I1:+0.99703 - I10:+0.99703 - Q6:+1.99407 - R13:+3.98814 - S2:+0.99703 - S11:+0.99703 - T8:+0.99703 - V4:+0.99703 - V5:+0.99703 - Y3:+0.99703	1	a8.a1	6.4e-06	35.2	2	1353.67	1353.67	0.0008	0.590985
a8	pepa8b18	20150211_31_011_AM_G1_L3_B9	4016	24.97	ISYVVQGTGISGR	G7:+0.99703 - G9:+0.99703 - G12:+0.99703 - I1:+0.99703 - I10:+0.99703 - Q6:+1.99407 - R13:+3.98814 - S2:+0.99703 - S11:+0.99703 - T8:+0.99703 - V4:+0.99703 - V5:+0.99703 - Y3:+0.99703	1	a8.a1	0.008	24.3	2	1353.67	1353.67	0.0008	0.590985
a8	pepa8b18	20150211_31_011_AM_G1_L3_B6	5296	30.47	ISYVVQGTGISGR	G7:+0.99703 - G9:+0.99703 - G12:+0.99703 - I1:+0.99703 - I10:+0.99703 - Q6:+1.99407 - R13:+3.98814 - S2:+0.99703 - S11:+0.99703 - T8:+0.99703 - V4:+0.99703 - V5:+0.99703 - Y3:+0.99703	1	a8.a1	2e-05	45.6	2	1353.67	1353.67	0.0008	0.590985
a8	pepa8b18	20150211_31_011_AM_G1_L3_B6	4448	25.3	ISYVVQGTGISGR	G7:+0.99703 - G9:+0.99703 - G12:+0.99703 - I1:+0.99703 - I10:+0.99703 - Q6:+1.99407 - R13:+3.98814 - S2:+0.99703 - S11:+0.99703 - T8:+0.99703 - V4:+0.99703 - V5:+0.99703 - Y3:+0.99703	1	a8.a1	1.2e-05	49.7	2	1353.67	1353.67	0.0008	0.590985
a8	pepa8b18	20150211_31_011_AM_G1_L3_B6	4726	26.96	ISYVVQGTGISGR	G7:+0.99703 - G9:+0.99703 - G12:+0.99703 - I1:+0.99703 - I10:+0.99703 - Q6:+1.99407 - R13:+3.98814 - S2:+0.99703 - S11:+0.99703 - T8:+0.99703 - V4:+0.99703 - V5:+0.99703 - Y3:+0.99703	1	a8.a1	6.4e-06	49.8	2	1353.67	1353.67	0.0008	0.590985
a8	pepa8b14	20150211_31_011_AM_G1_L3_B3	4959	31.6	IDVQLAQQLQNQQDSR	A6:+0.99703 - D2:+0.99703 - D14:+0.99703 - I1:+0.99703 - L5:+0.99703 - L9:+0.99703 - N11:+1.99407 - Q4:+1.99407 - Q7:+1.99407 - Q8:+1.99407 - Q10:+1.99407 - Q12:+1.99407 - Q13:+1.99407 - R16:+3.98814 - S15:+0.99703 - V3:+0.99703	1	a8.a1	0.0014	26.9	2	1909.87	1909.88	-0.0076	-3.97931
a8	pepa8b14	20150211_31_011_AM_G1_L3_B6	5439	31.34	IDVQLAQQLQNQQDSR	A6:+0.99703 - D2:+0.99703 - D14:+0.99703 - I1:+0.99703 - L5:+0.99703 - L9:+0.99703 - N11:+1.99407 - Q4:+1.99407 - Q7:+1.99407 - Q8:+1.99407 - Q10:+1.99407 - Q12:+1.99407 - Q13:+1.99407 - R16:+3.98814 - S15:+0.99703 - V3:+0.99703	1	a8.a1	3.2e-07	56.4	2	1909.87	1909.88	-0.0076	-3.97931
a8	pepa8b14	20150211_31_011_AM_G1_L3_B6	6644	39.22	IDVQLAQQLQNQQDSR	A6:+0.99703 - D2:+0.99703 - D14:+0.99703 - I1:+0.99703 - L5:+0.99703 - L9:+0.99703 - N11:+1.99407 - Q4:+1.99407 - Q7:+1.99407 - Q8:+1.99407 - Q10:+1.99407 - Q12:+1.99407 - Q13:+1.99407 - R16:+3.98814 - S15:+0.99703 - V3:+0.99703	1	a8.a1	0.001	27.5	2	1909.89	1909.88	0.012	6.28312
a8	pepa8b14	20150211_31_011_AM_G1_L3_B6	6843	40.55	IDVQLAQQLQNQQDSR	A6:+0.99703 - D2:+0.99703 - D14:+0.99703 - I1:+0.99703 - L5:+0.99703 - L9:+0.99703 - N11:+1.99407 - Q4:+1.99407 - Q7:+1.99407 - Q8:+1.99407 - Q10:+1.99407 - Q12:+1.99407 - Q13:+1.99407 - R16:+3.98814 - S15:+0.99703 - V3:+0.99703	1	a8.a1	6.9e-06	46.6	2	1909.89	1909.88	0.012	6.28312
a8	pepa8b30	20150211_31_011_AM_G1_L3_B8	10673	70.79	VTSVNSYTLPILEYVR	E13:+0.99703 - I11:+0.99703 - L9:+0.99703 - L12:+0.99703 - N5:+1.99407 - P10:+0.99703 - R16:+3.98814 - S3:+0.99703 - S6:+0.99703 - T2:+0.99703 - T8:+0.99703 - V1:+0.99703 - V4:+0.99703 - V15:+0.99703 - Y7:+0.99703 - Y14:+0.99703	1	a8.a1	2.9e-06	43.6	2	1874.93	1873.94	0.991	528.832
a8	pepa8b30	20150211_31_011_AM_G1_L3_B8	11231	73.83	VTSVNSYTLPILEYVR	E13:+0.99703 - I11:+0.99703 - L9:+0.99703 - L12:+0.99703 - N5:+1.99407 - P10:+0.99703 - R16:+3.98814 - S3:+0.99703 - S6:+0.99703 - T2:+0.99703 - T8:+0.99703 - V1:+0.99703 - V4:+0.99703 - V15:+0.99703 - Y7:+0.99703 - Y14:+0.99703	1	a8.a1	0.0045	24.4	2	1874.95	1873.94	1.011	539.504
a8	pepa8b30	20150211_31_011_AM_G1_L3_B8	8523	56.92	VTSVNSYTLPILEYVR	E13:+0.99703 - I11:+0.99703 - L9:+0.99703 - L12:+0.99703 - N5:+1.99407 - P10:+0.99703 - R16:+3.98814 - S3:+0.99703 - S6:+0.99703 - T2:+0.99703 - T8:+0.99703 - V1:+0.99703 - V4:+0.99703 - V15:+0.99703 - Y7:+0.99703 - Y14:+0.99703	1	a8.a1	0.0034	32.9	3	1873.95	1873.94	0.0036	1.92108
a8	pepa8b30	20150211_31_011_AM_G1_L3_B3	8494	56.05	VTSVNSYTLPILEYVR	E13:+0.99703 - I11:+0.99703 - L9:+0.99703 - L12:+0.99703 - N5:+1.99407 - P10:+0.99703 - R16:+3.98814 - S3:+0.99703 - S6:+0.99703 - T2:+0.99703 - T8:+0.99703 - V1:+0.99703 - V4:+0.99703 - V15:+0.99703 - Y7:+0.99703 - Y14:+0.99703	1	a8.a1	0.0011	29	2	1873.93	1873.94	-0.0091	-4.85607
a8	pepa8b30	20150211_31_011_AM_G1_L3_B6	9087	56.09	VTSVNSYTLPILEYVR	E13:+0.99703 - I11:+0.99703 - L9:+0.99703 - L12:+0.99703 - N5:+1.99407 - P10:+0.99703 - R16:+3.98814 - S3:+0.99703 - S6:+0.99703 - T2:+0.99703 - T8:+0.99703 - V1:+0.99703 - V4:+0.99703 - V15:+0.99703 - Y7:+0.99703 - Y14:+0.99703	1	a8.a1	1.8e-06	44.8	2	1873.95	1873.94	0.011	5.86998
a8	pepa8b30	20150211_31_011_AM_G1_L3_B8	8458	56.5	VTSVNSYTLPILEYVR	E13:+0.99703 - I11:+0.99703 - L9:+0.99703 - L12:+0.99703 - N5:+1.99407 - P10:+0.99703 - R16:+3.98814 - S3:+0.99703 - S6:+0.99703 - T2:+0.99703 - T8:+0.99703 - V1:+0.99703 - V4:+0.99703 - V15:+0.99703 - Y7:+0.99703 - Y14:+0.99703	1	a8.a1	2.7e-06	44.8	2	1873.95	1873.94	0.011	5.86998
a8	pepa8b30	20150211_31_011_AM_G1_L3_B8	10339	68.78	VTSVNSYTLPILEYVR	E13:+0.99703 - I11:+0.99703 - L9:+0.99703 - L12:+0.99703 - N5:+1.99407 - P10:+0.99703 - R16:+3.98814 - S3:+0.99703 - S6:+0.99703 - T2:+0.99703 - T8:+0.99703 - V1:+0.99703 - V4:+0.99703 - V15:+0.99703 - Y7:+0.99703 - Y14:+0.99703	1	a8.a1	2.9e-05	40.7	2	1873.93	1873.94	-0.0091	-4.85607
a8	pepa8b30	20150211_31_011_AM_G1_L3_B8	11036	72.8	VTSVNSYTLPILEYVR	E13:+0.99703 - I11:+0.99703 - L9:+0.99703 - L12:+0.99703 - N5:+1.99407 - P10:+0.99703 - R16:+3.98814 - S3:+0.99703 - S6:+0.99703 - T2:+0.99703 - T8:+0.99703 - V1:+0.99703 - V4:+0.99703 - V15:+0.99703 - Y7:+0.99703 - Y14:+0.99703	1	a8.a1	0.00063	28	2	1873.95	1873.94	0.011	5.86998
a8	pepa8b30	20150211_31_011_AM_G1_L3_B8	9543	63.67	VTSVNSYTLPILEYVR	E13:+0.99703 - I11:+0.99703 - L9:+0.99703 - L12:+0.99703 - N5:+1.99407 - P10:+0.99703 - R16:+3.98814 - S3:+0.99703 - S6:+0.99703 - T2:+0.99703 - T8:+0.99703 - V1:+0.99703 - V4:+0.99703 - V15:+0.99703 - Y7:+0.99703 - Y14:+0.99703	1	a8.a1	1.8e-08	53.5	2	1873.93	1873.94	-0.0091	-4.85607
a8	pepa8b30	20150211_31_011_AM_G1_L3_B7	9220	56.95	VTSVNSYTLPILEYVR	E13:+0.99703 - I11:+0.99703 - L9:+0.99703 - L12:+0.99703 - N5:+1.99407 - P10:+0.99703 - R16:+3.98814 - S3:+0.99703 - S6:+0.99703 - T2:+0.99703 - T8:+0.99703 - V1:+0.99703 - V4:+0.99703 - V15:+0.99703 - Y7:+0.99703 - Y14:+0.99703	1	a8.a1	0.0011	36.6	2	1873.95	1873.94	0.011	5.86998
a8	pepa8b30	20150211_31_011_AM_G1_L3_B8	9252	61.63	VTSVNSYTLPILEYVR	E13:+0.99703 - I11:+0.99703 - L9:+0.99703 - L12:+0.99703 - N5:+1.99407 - P10:+0.99703 - R16:+3.98814 - S3:+0.99703 - S6:+0.99703 - T2:+0.99703 - T8:+0.99703 - V1:+0.99703 - V4:+0.99703 - V15:+0.99703 - Y7:+0.99703 - Y14:+0.99703	1	a8.a1	3.3e-06	40.6	2	1873.95	1873.94	0.011	5.86998
a8	pepa8b30	20150211_31_011_AM_G1_L3_B8	8303	55.47	VTSVNSYTLPILEYVR	E13:+0.99703 - I11:+0.99703 - L9:+0.99703 - L12:+0.99703 - N5:+1.99407 - P10:+0.99703 - R16:+3.98814 - S3:+0.99703 - S6:+0.99703 - T2:+0.99703 - T8:+0.99703 - V1:+0.99703 - V4:+0.99703 - V15:+0.99703 - Y7:+0.99703 - Y14:+0.99703	1	a8.a1	0.00036	31.6	2	1874.95	1873.94	1.011	539.504
a8	pepa8b30	20150211_31_011_AM_G1_L3_B8	9399	62.66	VTSVNSYTLPILEYVR	E13:+0.99703 - I11:+0.99703 - L9:+0.99703 - L12:+0.99703 - N5:+1.99407 - P10:+0.99703 - R16:+3.98814 - S3:+0.99703 - S6:+0.99703 - T2:+0.99703 - T8:+0.99703 - V1:+0.99703 - V4:+0.99703 - V15:+0.99703 - Y7:+0.99703 - Y14:+0.99703	1	a8.a1	2e-07	49.1	2	1873.93	1873.94	-0.0091	-4.85607
a8	pepa8b30	20150211_31_011_AM_G1_L3_B8	8360	55.83	VTSVNSYTLPILEYVR	E13:+0.99703 - I11:+0.99703 - L9:+0.99703 - L12:+0.99703 - N5:+1.99407 - P10:+0.99703 - R16:+3.98814 - S3:+0.99703 - S6:+0.99703 - T2:+0.99703 - T8:+0.99703 - V1:+0.99703 - V4:+0.99703 - V15:+0.99703 - Y7:+0.99703 - Y14:+0.99703	1	a8.a1	0.0095	31.8	3	1873.95	1873.94	0.0036	1.92108
a8	pepa8b30	20150211_31_011_AM_G1_L3_B8	8619	57.53	VTSVNSYTLPILEYVR	E13:+0.99703 - I11:+0.99703 - L9:+0.99703 - L12:+0.99703 - N5:+1.99407 - P10:+0.99703 - R16:+3.98814 - S3:+0.99703 - S6:+0.99703 - T2:+0.99703 - T8:+0.99703 - V1:+0.99703 - V4:+0.99703 - V15:+0.99703 - Y7:+0.99703 - Y14:+0.99703	1	a8.a1	2e-08	49.1	2	1873.95	1873.94	0.011	5.86998
a8	pepa8b30	20150211_31_011_AM_G1_L3_B8	10008	66.73	VTSVNSYTLPILEYVR	E13:+0.99703 - I11:+0.99703 - L9:+0.99703 - L12:+0.99703 - N5:+1.99407 - P10:+0.99703 - R16:+3.98814 - S3:+0.99703 - S6:+0.99703 - T2:+0.99703 - T8:+0.99703 - V1:+0.99703 - V4:+0.99703 - V15:+0.99703 - Y7:+0.99703 - Y14:+0.99703	1	a8.a1	6.2e-07	44.8	2	1873.93	1873.94	-0.0091	-4.85607
a8	pepa8b30	20150211_31_011_AM_G1_L3_B8	9098	60.58	VTSVNSYTLPILEYVR	E13:+0.99703 - I11:+0.99703 - L9:+0.99703 - L12:+0.99703 - N5:+1.99407 - P10:+0.99703 - R16:+3.98814 - S3:+0.99703 - S6:+0.99703 - T2:+0.99703 - T8:+0.99703 - V1:+0.99703 - V4:+0.99703 - V15:+0.99703 - Y7:+0.99703 - Y14:+0.99703	1	a8.a1	2.8e-07	44.8	2	1873.93	1873.94	-0.0091	-4.85607
a8	pepa8b30	20150211_31_011_AM_G1_L3_B5	8501	56.31	VTSVNSYTLPILEYVR	E13:+0.99703 - I11:+0.99703 - L9:+0.99703 - L12:+0.99703 - N5:+1.99407 - P10:+0.99703 - R16:+3.98814 - S3:+0.99703 - S6:+0.99703 - T2:+0.99703 - T8:+0.99703 - V1:+0.99703 - V4:+0.99703 - V15:+0.99703 - Y7:+0.99703 - Y14:+0.99703	1	a8.a1	8.2e-06	36.5	2	1874.95	1873.94	1.011	539.504
a8	pepa8b30	20150211_31_011_AM_G1_L3_B8	9692	64.69	VTSVNSYTLPILEYVR	E13:+0.99703 - I11:+0.99703 - L9:+0.99703 - L12:+0.99703 - N5:+1.99407 - P10:+0.99703 - R16:+3.98814 - S3:+0.99703 - S6:+0.99703 - T2:+0.99703 - T8:+0.99703 - V1:+0.99703 - V4:+0.99703 - V15:+0.99703 - Y7:+0.99703 - Y14:+0.99703	1	a8.a1	3.1e-07	44.8	2	1873.93	1873.94	-0.0091	-4.85607
a8	pepa8b30	20150211_31_011_AM_G1_L3_B7	9426	58.4	VTSVNSYTLPILEYVR	E13:+0.99703 - I11:+0.99703 - L9:+0.99703 - L12:+0.99703 - N5:+1.99407 - P10:+0.99703 - R16:+3.98814 - S3:+0.99703 - S6:+0.99703 - T2:+0.99703 - T8:+0.99703 - V1:+0.99703 - V4:+0.99703 - V15:+0.99703 - Y7:+0.99703 - Y14:+0.99703	1	a8.a1	8.5e-06	39.4	2	1873.93	1873.94	-0.0091	-4.85607
a8	pepa8b30	20150211_31_011_AM_G1_L3_B8	9850	65.72	VTSVNSYTLPILEYVR	E13:+0.99703 - I11:+0.99703 - L9:+0.99703 - L12:+0.99703 - N5:+1.99407 - P10:+0.99703 - R16:+3.98814 - S3:+0.99703 - S6:+0.99703 - T2:+0.99703 - T8:+0.99703 - V1:+0.99703 - V4:+0.99703 - V15:+0.99703 - Y7:+0.99703 - Y14:+0.99703	1	a8.a1	7.3e-09	53.6	2	1873.95	1873.94	0.011	5.86998
a8	pepa8b30	20150211_31_011_AM_G1_L3_B8	10506	69.78	VTSVNSYTLPILEYVR	E13:+0.99703 - I11:+0.99703 - L9:+0.99703 - L12:+0.99703 - N5:+1.99407 - P10:+0.99703 - R16:+3.98814 - S3:+0.99703 - S6:+0.99703 - T2:+0.99703 - T8:+0.99703 - V1:+0.99703 - V4:+0.99703 - V15:+0.99703 - Y7:+0.99703 - Y14:+0.99703	1	a8.a1	5.9e-06	40.6	2	1873.95	1873.94	0.011	5.86998
a8	pepa8b30	20150211_31_011_AM_G1_L3_B8	8778	58.54	VTSVNSYTLPILEYVR	E13:+0.99703 - I11:+0.99703 - L9:+0.99703 - L12:+0.99703 - N5:+1.99407 - P10:+0.99703 - R16:+3.98814 - S3:+0.99703 - S6:+0.99703 - T2:+0.99703 - T8:+0.99703 - V1:+0.99703 - V4:+0.99703 - V15:+0.99703 - Y7:+0.99703 - Y14:+0.99703	1	a8.a1	4.5e-09	53.6	2	1873.93	1873.94	-0.0091	-4.85607
a8	pepa8b30	20150211_31_011_AM_G1_L3_B8	8938	59.56	VTSVNSYTLPILEYVR	E13:+0.99703 - I11:+0.99703 - L9:+0.99703 - L12:+0.99703 - N5:+1.99407 - P10:+0.99703 - R16:+3.98814 - S3:+0.99703 - S6:+0.99703 - T2:+0.99703 - T8:+0.99703 - V1:+0.99703 - V4:+0.99703 - V15:+0.99703 - Y7:+0.99703 - Y14:+0.99703	1	a8.a1	4.7e-07	49.1	2	1873.93	1873.94	-0.0091	-4.85607
a8	pepa8b20	20150211_31_011_AM_G1_L3_B6	10493	65.91	NLWSGFDAQVIAQALK	A8:+0.99703 - A12:+0.99703 - A14:+0.99703 - D7:+0.99703 - F6:+0.99703 - G5:+0.99703 - I11:+0.99703 - K16:+1.99407 - L2:+0.99703 - L15:+0.99703 - N1:+1.99407 - Q9:+1.99407 - Q13:+1.99407 - S4:+0.99703 - V10:+0.99703 - W3:+1.99407	1	a8.a1	1.4e-08	55.6	2	1782.87	1781.87	1.002	562.33
a8	pepa8b20	20150211_31_011_AM_G1_L3_B6	10647	66.97	NLWSGFDAQVIAQALK	A8:+0.99703 - A12:+0.99703 - A14:+0.99703 - D7:+0.99703 - F6:+0.99703 - G5:+0.99703 - I11:+0.99703 - K16:+1.99407 - L2:+0.99703 - L15:+0.99703 - N1:+1.99407 - Q9:+1.99407 - Q13:+1.99407 - S4:+0.99703 - V10:+0.99703 - W3:+1.99407	1	a8.a1	6.3e-06	42.7	2	1781.87	1781.87	0.0016	0.897932
a8	pepa8b20	20150211_31_011_AM_G1_L3_B6	11129	70.05	NLWSGFDAQVIAQALK	A8:+0.99703 - A12:+0.99703 - A14:+0.99703 - D7:+0.99703 - F6:+0.99703 - G5:+0.99703 - I11:+0.99703 - K16:+1.99407 - L2:+0.99703 - L15:+0.99703 - N1:+1.99407 - Q9:+1.99407 - Q13:+1.99407 - S4:+0.99703 - V10:+0.99703 - W3:+1.99407	1	a8.a1	1.3e-05	38.6	2	1781.87	1781.87	0.0016	0.897932
a8	pepa8b20	20150211_31_011_AM_G1_L3_B6	11291	71.07	NLWSGFDAQVIAQALK	A8:+0.99703 - A12:+0.99703 - A14:+0.99703 - D7:+0.99703 - F6:+0.99703 - G5:+0.99703 - I11:+0.99703 - K16:+1.99407 - L2:+0.99703 - L15:+0.99703 - N1:+1.99407 - Q9:+1.99407 - Q13:+1.99407 - S4:+0.99703 - V10:+0.99703 - W3:+1.99407	1	a8.a1	1e-05	42.5	2	1782.87	1781.87	1.002	562.33
a8	pepa8b20	20150211_31_011_AM_G1_L3_B8	9301	61.97	NLWSGFDAQVIAQALK	A8:+0.99703 - A12:+0.99703 - A14:+0.99703 - D7:+0.99703 - F6:+0.99703 - G5:+0.99703 - I11:+0.99703 - K16:+1.99407 - L2:+0.99703 - L15:+0.99703 - N1:+1.99407 - Q9:+1.99407 - Q13:+1.99407 - S4:+0.99703 - V10:+0.99703 - W3:+1.99407	1	a8.a1	0.0023	40.6	2	1783.89	1781.87	2.022	1134.76
a8	pepa8b20	20150211_31_011_AM_G1_L3_B6	9871	61.6	NLWSGFDAQVIAQALK	A8:+0.99703 - A12:+0.99703 - A14:+0.99703 - D7:+0.99703 - F6:+0.99703 - G5:+0.99703 - I11:+0.99703 - K16:+1.99407 - L2:+0.99703 - L15:+0.99703 - N1:+1.99407 - Q9:+1.99407 - Q13:+1.99407 - S4:+0.99703 - V10:+0.99703 - W3:+1.99407	1	a8.a1	1.1e-07	56.1	2	1781.87	1781.87	0.0016	0.897932
a8	pepa8b20	20150211_31_011_AM_G1_L3_B3	9327	61.79	NLWSGFDAQVIAQALK	A8:+0.99703 - A12:+0.99703 - A14:+0.99703 - D7:+0.99703 - F6:+0.99703 - G5:+0.99703 - I11:+0.99703 - K16:+1.99407 - L2:+0.99703 - L15:+0.99703 - N1:+1.99407 - Q9:+1.99407 - Q13:+1.99407 - S4:+0.99703 - V10:+0.99703 - W3:+1.99407	1	a8.a1	7.9e-08	51.6	2	1781.87	1781.87	0.0016	0.897932
a8	pepa8b20	20150211_31_011_AM_G1_L3_B6	11466	72.09	NLWSGFDAQVIAQALK	A8:+0.99703 - A12:+0.99703 - A14:+0.99703 - D7:+0.99703 - F6:+0.99703 - G5:+0.99703 - I11:+0.99703 - K16:+1.99407 - L2:+0.99703 - L15:+0.99703 - N1:+1.99407 - Q9:+1.99407 - Q13:+1.99407 - S4:+0.99703 - V10:+0.99703 - W3:+1.99407	1	a8.a1	0.0011	32.1	2	1782.87	1781.87	1.002	562.33
a8	pepa8b20	20150211_31_011_AM_G1_L3_B6	10804	67.98	NLWSGFDAQVIAQALK	A8:+0.99703 - A12:+0.99703 - A14:+0.99703 - D7:+0.99703 - F6:+0.99703 - G5:+0.99703 - I11:+0.99703 - K16:+1.99407 - L2:+0.99703 - L15:+0.99703 - N1:+1.99407 - Q9:+1.99407 - Q13:+1.99407 - S4:+0.99703 - V10:+0.99703 - W3:+1.99407	1	a8.a1	4.3e-06	42.5	2	1781.87	1781.87	0.0016	0.897932
a8	pepa8b20	20150211_31_011_AM_G1_L3_B5	9346	61.67	NLWSGFDAQVIAQALK	A8:+0.99703 - A12:+0.99703 - A14:+0.99703 - D7:+0.99703 - F6:+0.99703 - G5:+0.99703 - I11:+0.99703 - K16:+1.99407 - L2:+0.99703 - L15:+0.99703 - N1:+1.99407 - Q9:+1.99407 - Q13:+1.99407 - S4:+0.99703 - V10:+0.99703 - W3:+1.99407	1	a8.a1	2e-06	43	2	1781.87	1781.87	0.0016	0.897932
a8	pepa8b20	20150211_31_011_AM_G1_L3_B6	10032	62.72	NLWSGFDAQVIAQALK	A8:+0.99703 - A12:+0.99703 - A14:+0.99703 - D7:+0.99703 - F6:+0.99703 - G5:+0.99703 - I11:+0.99703 - K16:+1.99407 - L2:+0.99703 - L15:+0.99703 - N1:+1.99407 - Q9:+1.99407 - Q13:+1.99407 - S4:+0.99703 - V10:+0.99703 - W3:+1.99407	1	a8.a1	3.1e-06	47.3	2	1781.87	1781.87	0.0016	0.897932
a8	pepa8b20	20150211_31_011_AM_G1_L3_B7	9889	61.65	NLWSGFDAQVIAQALK	A8:+0.99703 - A12:+0.99703 - A14:+0.99703 - D7:+0.99703 - F6:+0.99703 - G5:+0.99703 - I11:+0.99703 - K16:+1.99407 - L2:+0.99703 - L15:+0.99703 - N1:+1.99407 - Q9:+1.99407 - Q13:+1.99407 - S4:+0.99703 - V10:+0.99703 - W3:+1.99407	1	a8.a1	1.1e-06	51.4	2	1781.87	1781.87	0.0016	0.897932
a8	pepa8b20	20150211_31_011_AM_G1_L3_B6	10962	68.99	NLWSGFDAQVIAQALK	A8:+0.99703 - A12:+0.99703 - A14:+0.99703 - D7:+0.99703 - F6:+0.99703 - G5:+0.99703 - I11:+0.99703 - K16:+1.99407 - L2:+0.99703 - L15:+0.99703 - N1:+1.99407 - Q9:+1.99407 - Q13:+1.99407 - S4:+0.99703 - V10:+0.99703 - W3:+1.99407	1	a8.a1	6.8e-08	49.1	2	1782.87	1781.87	1.002	562.33
a8	pepa8b19	20150211_31_011_AM_G1_L3_B5	9360	61.77	NLWSGFDAQVIAQALK		1	a8.a1	1e-09	50.3	2	1761.95	1760.93	1.019	578.671
a8	pepa8b19	20150211_31_011_AM_G1_L3_B6	10564	66.41	NLWSGFDAQVIAQALK		1	a8.a1	0.006	28.4	2	1761.93	1760.93	0.999	567.313
a8	pepa8b19	20150211_31_011_AM_G1_L3_B6	9906	61.83	NLWSGFDAQVIAQALK		1	a8.a1	0.00097	35.3	3	1760.94	1760.93	0.0054	3.06656
a8	pepa8b19	20150211_31_011_AM_G1_L3_B3	9342	61.89	NLWSGFDAQVIAQALK		1	a8.a1	1.9e-06	47.3	2	1761.93	1760.93	0.999	567.313
a8	pepa8b19	20150211_31_011_AM_G1_L3_B6	9868	61.58	NLWSGFDAQVIAQALK		1	a8.a1	4.5e-09	56.5	2	1760.94	1760.93	0.0038	2.15795
a8	pepa8b17	20150211_31_011_AM_G1_L3_B4	3963	24.9	ISYVVQGTGISGR		1	a8.a1	1e-06	43.7	2	1336.72	1336.72	0	0
a8	pepa8b17	20150211_31_011_AM_G1_L3_B6	4403	25.03	ISYVVQGTGISGR		1	a8.a1	6.8e-07	47.7	2	1336.72	1336.72	0.0019	1.42139
a8	pepa8b17	20150211_31_011_AM_G1_L3_B6	4809	27.45	ISYVVQGTGISGR		1	a8.a1	0.00023	29.4	2	1336.72	1336.72	0.0013	0.972528
a8	pepa8b13	20150211_31_011_AM_G1_L3_B6	5459	31.47	IDVQLAQQLQNQQDSR		1	a8.a1	3.9e-07	56	3	1883.96	1883.96	0.0023	1.22083
a8	pepa8b13	20150211_31_011_AM_G1_L3_B7	5465	31.59	IDVQLAQQLQNQQDSR		1	a8.a1	4.2e-08	47.3	2	1883.96	1883.96	0.0011	0.583877
a8	pepa8b13	20150211_31_011_AM_G1_L3_B4	4944	31.49	IDVQLAQQLQNQQDSR		1	a8.a1	1.9e-06	34.6	2	1883.96	1883.96	0.0021	1.11467
a8	pepa8b13	20150211_31_011_AM_G1_L3_B6	5457	31.45	IDVQLAQQLQNQQDSR		1	a8.a1	9.8e-12	63.5	2	1883.96	1883.96	0.0038	2.01703
a8	pepa8b13	20150211_31_011_AM_G1_L3_B6	5902	34.28	IDVQLAQQLQNQQDSR		1	a8.a1	0.0053	30	2	1884.96	1883.96	1	530.798
a8	pepa8a4	20150211_31_011_AM_G1_L3_B8	9989	66.61	ALPLEVISNGFQISPEEAR	A1:+0.99703 - A18:+0.99703 - E5:+0.99703 - E16:+0.99703 - E17:+0.99703 - F11:+0.99703 - G10:+0.99703 - I7:+0.99703 - I13:+0.99703 - L2:+0.99703 - L4:+0.99703 - N9:+1.99407 - P3:+0.99703 - P15:+0.99703 - Q12:+1.99407 - R19:+3.98814 - S8:+0.99703 - S14:+0.99703 - V6:+0.99703	1	a8.a1	8.9e-09	58.9	2	2095.01	2094.02	0.997	476.119
