## Supplementary Tables for "Proteomic analyses of the Arabidopsis cap-binding complex define core set and TOR-dependent protein components": SupTable10 L4 MS Data.xlsx (part 3 of 3)

### Sheet: spectra (continued)
Group ID	Peptide ID	Sample	Scan	Rt (minutes)	Sequence (top)	Modifs (top)	Number of subgroups	Sub-groups Ids	Best E-value	Best hyperscore	Charge	MH+ Obs	MH+ theo	DeltaMH+	Delta-ppm
a8	pepa8a4	20150211_31_011_AM_G1_L3_B8	8035	53.68	ALPLEVISNGFQISPEEAR	A1:+0.99703 - A18:+0.99703 - E5:+0.99703 - E16:+0.99703 - E17:+0.99703 - F11:+0.99703 - G10:+0.99703 - I7:+0.99703 - I13:+0.99703 - L2:+0.99703 - L4:+0.99703 - N9:+1.99407 - P3:+0.99703 - P15:+0.99703 - Q12:+1.99407 - R19:+3.98814 - S8:+0.99703 - S14:+0.99703 - V6:+0.99703	1	a8.a1	0.00025	41.8	3	2094	2094.02	-0.02	-9.55103
a8	pepa8a4	20150211_31_011_AM_G1_L3_B8	10485	69.67	ALPLEVISNGFQISPEEAR	A1:+0.99703 - A18:+0.99703 - E5:+0.99703 - E16:+0.99703 - E17:+0.99703 - F11:+0.99703 - G10:+0.99703 - I7:+0.99703 - I13:+0.99703 - L2:+0.99703 - L4:+0.99703 - N9:+1.99407 - P3:+0.99703 - P15:+0.99703 - Q12:+1.99407 - R19:+3.98814 - S8:+0.99703 - S14:+0.99703 - V6:+0.99703	1	a8.a1	9.9e-09	58.4	2	2095.01	2094.02	0.997	476.119
a8	pepa8a4	20150211_31_011_AM_G1_L3_B8	10830	71.68	ALPLEVISNGFQISPEEAR	A1:+0.99703 - A18:+0.99703 - E5:+0.99703 - E16:+0.99703 - E17:+0.99703 - F11:+0.99703 - G10:+0.99703 - I7:+0.99703 - I13:+0.99703 - L2:+0.99703 - L4:+0.99703 - N9:+1.99407 - P3:+0.99703 - P15:+0.99703 - Q12:+1.99407 - R19:+3.98814 - S8:+0.99703 - S14:+0.99703 - V6:+0.99703	1	a8.a1	9.1e-07	54.5	2	2095.01	2094.02	0.997	476.119
a8	pepa8a4	20150211_31_011_AM_G1_L3_B8	8656	57.77	ALPLEVISNGFQISPEEAR	A1:+0.99703 - A18:+0.99703 - E5:+0.99703 - E16:+0.99703 - E17:+0.99703 - F11:+0.99703 - G10:+0.99703 - I7:+0.99703 - I13:+0.99703 - L2:+0.99703 - L4:+0.99703 - N9:+1.99407 - P3:+0.99703 - P15:+0.99703 - Q12:+1.99407 - R19:+3.98814 - S8:+0.99703 - S14:+0.99703 - V6:+0.99703	1	a8.a1	2.6e-05	45.6	3	2094	2094.02	-0.02	-9.55103
a8	pepa8a4	20150211_31_011_AM_G1_L3_B8	10654	70.68	ALPLEVISNGFQISPEEAR	A1:+0.99703 - A18:+0.99703 - E5:+0.99703 - E16:+0.99703 - E17:+0.99703 - F11:+0.99703 - G10:+0.99703 - I7:+0.99703 - I13:+0.99703 - L2:+0.99703 - L4:+0.99703 - N9:+1.99407 - P3:+0.99703 - P15:+0.99703 - Q12:+1.99407 - R19:+3.98814 - S8:+0.99703 - S14:+0.99703 - V6:+0.99703	1	a8.a1	6.9e-08	56.6	2	2094.01	2094.02	-0.0031	-1.48041
a8	pepa8a4	20150211_31_011_AM_G1_L3_B8	8034	53.67	ALPLEVISNGFQISPEEAR	A1:+0.99703 - A18:+0.99703 - E5:+0.99703 - E16:+0.99703 - E17:+0.99703 - F11:+0.99703 - G10:+0.99703 - I7:+0.99703 - I13:+0.99703 - L2:+0.99703 - L4:+0.99703 - N9:+1.99407 - P3:+0.99703 - P15:+0.99703 - Q12:+1.99407 - R19:+3.98814 - S8:+0.99703 - S14:+0.99703 - V6:+0.99703	1	a8.a1	1.2e-09	61.7	2	2094.01	2094.02	-0.0031	-1.48041
a8	pepa8a4	20150211_31_011_AM_G1_L3_B8	10156	67.65	ALPLEVISNGFQISPEEAR	A1:+0.99703 - A18:+0.99703 - E5:+0.99703 - E16:+0.99703 - E17:+0.99703 - F11:+0.99703 - G10:+0.99703 - I7:+0.99703 - I13:+0.99703 - L2:+0.99703 - L4:+0.99703 - N9:+1.99407 - P3:+0.99703 - P15:+0.99703 - Q12:+1.99407 - R19:+3.98814 - S8:+0.99703 - S14:+0.99703 - V6:+0.99703	1	a8.a1	6.9e-08	56.9	2	2094.01	2094.02	-0.0031	-1.48041
a8	pepa8a4	20150211_31_011_AM_G1_L3_B8	11015	72.69	ALPLEVISNGFQISPEEAR	A1:+0.99703 - A18:+0.99703 - E5:+0.99703 - E16:+0.99703 - E17:+0.99703 - F11:+0.99703 - G10:+0.99703 - I7:+0.99703 - I13:+0.99703 - L2:+0.99703 - L4:+0.99703 - N9:+1.99407 - P3:+0.99703 - P15:+0.99703 - Q12:+1.99407 - R19:+3.98814 - S8:+0.99703 - S14:+0.99703 - V6:+0.99703	1	a8.a1	5.7e-07	43.5	2	2095.01	2094.02	0.997	476.119
a8	pepa8a4	20150211_31_011_AM_G1_L3_B6	8750	53.72	ALPLEVISNGFQISPEEAR	A1:+0.99703 - A18:+0.99703 - E5:+0.99703 - E16:+0.99703 - E17:+0.99703 - F11:+0.99703 - G10:+0.99703 - I7:+0.99703 - I13:+0.99703 - L2:+0.99703 - L4:+0.99703 - N9:+1.99407 - P3:+0.99703 - P15:+0.99703 - Q12:+1.99407 - R19:+3.98814 - S8:+0.99703 - S14:+0.99703 - V6:+0.99703	1	a8.a1	7.1e-10	59.1	2	2095.01	2094.02	0.997	476.119
a8	pepa8a4	20150211_31_011_AM_G1_L3_B8	10241	68.17	ALPLEVISNGFQISPEEAR	A1:+0.99703 - A18:+0.99703 - E5:+0.99703 - E16:+0.99703 - E17:+0.99703 - F11:+0.99703 - G10:+0.99703 - I7:+0.99703 - I13:+0.99703 - L2:+0.99703 - L4:+0.99703 - N9:+1.99407 - P3:+0.99703 - P15:+0.99703 - Q12:+1.99407 - R19:+3.98814 - S8:+0.99703 - S14:+0.99703 - V6:+0.99703	1	a8.a1	0.0023	36	3	2094	2094.02	-0.02	-9.55103
a8	pepa8a4	20150211_31_011_AM_G1_L3_B8	9287	61.88	ALPLEVISNGFQISPEEAR	A1:+0.99703 - A18:+0.99703 - E5:+0.99703 - E16:+0.99703 - E17:+0.99703 - F11:+0.99703 - G10:+0.99703 - I7:+0.99703 - I13:+0.99703 - L2:+0.99703 - L4:+0.99703 - N9:+1.99407 - P3:+0.99703 - P15:+0.99703 - Q12:+1.99407 - R19:+3.98814 - S8:+0.99703 - S14:+0.99703 - V6:+0.99703	1	a8.a1	1.9e-07	54.1	2	2094.01	2094.02	-0.0031	-1.48041
a8	pepa8a4	20150211_31_011_AM_G1_L3_B6	8760	53.79	ALPLEVISNGFQISPEEAR	A1:+0.99703 - A18:+0.99703 - E5:+0.99703 - E16:+0.99703 - E17:+0.99703 - F11:+0.99703 - G10:+0.99703 - I7:+0.99703 - I13:+0.99703 - L2:+0.99703 - L4:+0.99703 - N9:+1.99407 - P3:+0.99703 - P15:+0.99703 - Q12:+1.99407 - R19:+3.98814 - S8:+0.99703 - S14:+0.99703 - V6:+0.99703	1	a8.a1	0.001	38.1	3	2094.01	2094.02	-0.0074	-3.53388
a8	pepa8a4	20150211_31_011_AM_G1_L3_B4	8225	53.81	ALPLEVISNGFQISPEEAR	A1:+0.99703 - A18:+0.99703 - E5:+0.99703 - E16:+0.99703 - E17:+0.99703 - F11:+0.99703 - G10:+0.99703 - I7:+0.99703 - I13:+0.99703 - L2:+0.99703 - L4:+0.99703 - N9:+1.99407 - P3:+0.99703 - P15:+0.99703 - Q12:+1.99407 - R19:+3.98814 - S8:+0.99703 - S14:+0.99703 - V6:+0.99703	1	a8.a1	0.00041	30	2	2094.01	2094.02	-0.0031	-1.48041
a8	pepa8a4	20150211_31_011_AM_G1_L3_B8	9873	65.87	ALPLEVISNGFQISPEEAR	A1:+0.99703 - A18:+0.99703 - E5:+0.99703 - E16:+0.99703 - E17:+0.99703 - F11:+0.99703 - G10:+0.99703 - I7:+0.99703 - I13:+0.99703 - L2:+0.99703 - L4:+0.99703 - N9:+1.99407 - P3:+0.99703 - P15:+0.99703 - Q12:+1.99407 - R19:+3.98814 - S8:+0.99703 - S14:+0.99703 - V6:+0.99703	1	a8.a1	4.6e-05	41.2	3	2094	2094.02	-0.02	-9.55103
a8	pepa8a7	20150211_31_011_AM_G1_L3_B8	5770	38.14	FNTLETTLTR	E5:+0.99703 - F1:+0.99703 - L4:+0.99703 - L8:+0.99703 - N2:+1.99407 - R10:+3.98814 - T3:+0.99703 - T6:+0.99703 - T7:+0.99703 - T9:+0.99703	1	a8.a1	0.0015	37.7	2	1209.59	1209.59	0.001	0.826726
a8	pepa8a7	20150211_31_011_AM_G1_L3_B8	7559	50.48	FNTLETTLTR	E5:+0.99703 - F1:+0.99703 - L4:+0.99703 - L8:+0.99703 - N2:+1.99407 - R10:+3.98814 - T3:+0.99703 - T6:+0.99703 - T7:+0.99703 - T9:+0.99703	1	a8.a1	0.0022	36	2	1209.59	1209.59	0.0021	1.73612
a8	pepa8a7	20150211_31_011_AM_G1_L3_B9	4352	26.97	FNTLETTLTR	E5:+0.99703 - F1:+0.99703 - L4:+0.99703 - L8:+0.99703 - N2:+1.99407 - R10:+3.98814 - T3:+0.99703 - T6:+0.99703 - T7:+0.99703 - T9:+0.99703	1	a8.a1	0.0046	32.3	2	1209.59	1209.59	0.0021	1.73612
a8	pepa8a7	20150211_31_011_AM_G1_L3_B8	7733	51.63	FNTLETTLTR	E5:+0.99703 - F1:+0.99703 - L4:+0.99703 - L8:+0.99703 - N2:+1.99407 - R10:+3.98814 - T3:+0.99703 - T6:+0.99703 - T7:+0.99703 - T9:+0.99703	1	a8.a1	0.0021	36	2	1209.59	1209.59	0.0021	1.73612
a8	pepa8a7	20150211_31_011_AM_G1_L3_B8	4096	26.83	FNTLETTLTR	E5:+0.99703 - F1:+0.99703 - L4:+0.99703 - L8:+0.99703 - N2:+1.99407 - R10:+3.98814 - T3:+0.99703 - T6:+0.99703 - T7:+0.99703 - T9:+0.99703	1	a8.a1	0.0074	36	2	1209.59	1209.59	0.0021	1.73612
a8	pepa8a7	20150211_31_011_AM_G1_L3_B8	5456	36.01	FNTLETTLTR	E5:+0.99703 - F1:+0.99703 - L4:+0.99703 - L8:+0.99703 - N2:+1.99407 - R10:+3.98814 - T3:+0.99703 - T6:+0.99703 - T7:+0.99703 - T9:+0.99703	1	a8.a1	0.0042	37.9	2	1209.59	1209.59	0.0016	1.32276
a8	pepa8a7	20150211_31_011_AM_G1_L3_B8	7249	48.34	FNTLETTLTR	E5:+0.99703 - F1:+0.99703 - L4:+0.99703 - L8:+0.99703 - N2:+1.99407 - R10:+3.98814 - T3:+0.99703 - T6:+0.99703 - T7:+0.99703 - T9:+0.99703	1	a8.a1	0.0074	31.9	2	1209.59	1209.59	0.0021	1.73612
a8	pepa8a7	20150211_31_011_AM_G1_L3_B5	4168	26.58	FNTLETTLTR	E5:+0.99703 - F1:+0.99703 - L4:+0.99703 - L8:+0.99703 - N2:+1.99407 - R10:+3.98814 - T3:+0.99703 - T6:+0.99703 - T7:+0.99703 - T9:+0.99703	1	a8.a1	0.0014	36	2	1209.59	1209.59	-0.0033	-2.7282
a8	pepa8a7	20150211_31_011_AM_G1_L3_B8	4989	32.78	FNTLETTLTR	E5:+0.99703 - F1:+0.99703 - L4:+0.99703 - L8:+0.99703 - N2:+1.99407 - R10:+3.98814 - T3:+0.99703 - T6:+0.99703 - T7:+0.99703 - T9:+0.99703	1	a8.a1	0.0055	37.9	2	1209.59	1209.59	0.0021	1.73612
a8	pepa8a7	20150211_31_011_AM_G1_L3_B8	5305	34.99	FNTLETTLTR	E5:+0.99703 - F1:+0.99703 - L4:+0.99703 - L8:+0.99703 - N2:+1.99407 - R10:+3.98814 - T3:+0.99703 - T6:+0.99703 - T7:+0.99703 - T9:+0.99703	1	a8.a1	0.0031	37.9	2	1209.59	1209.59	0.0011	0.909399
a8	pepa8a7	20150211_31_011_AM_G1_L3_B6	4716	26.91	FNTLETTLTR	E5:+0.99703 - F1:+0.99703 - L4:+0.99703 - L8:+0.99703 - N2:+1.99407 - R10:+3.98814 - T3:+0.99703 - T6:+0.99703 - T7:+0.99703 - T9:+0.99703	1	a8.a1	0.0027	36	2	1209.59	1209.59	0.0025	2.06682
a8	pepa8a7	20150211_31_011_AM_G1_L3_B8	6068	40.21	FNTLETTLTR	E5:+0.99703 - F1:+0.99703 - L4:+0.99703 - L8:+0.99703 - N2:+1.99407 - R10:+3.98814 - T3:+0.99703 - T6:+0.99703 - T7:+0.99703 - T9:+0.99703	1	a8.a1	0.0022	36.1	2	1209.59	1209.59	0.0027	2.23216
a8	pepa8a7	20150211_31_011_AM_G1_L3_B8	5918	39.16	FNTLETTLTR	E5:+0.99703 - F1:+0.99703 - L4:+0.99703 - L8:+0.99703 - N2:+1.99407 - R10:+3.98814 - T3:+0.99703 - T6:+0.99703 - T7:+0.99703 - T9:+0.99703	1	a8.a1	0.0017	35.9	2	1209.59	1209.59	0.0031	2.56285
a8	pepa8a7	20150211_31_011_AM_G1_L3_B8	4807	31.57	FNTLETTLTR	E5:+0.99703 - F1:+0.99703 - L4:+0.99703 - L8:+0.99703 - N2:+1.99407 - R10:+3.98814 - T3:+0.99703 - T6:+0.99703 - T7:+0.99703 - T9:+0.99703	1	a8.a1	0.0044	36	2	1209.59	1209.59	0.0012	0.992071
a8	pepa8a7	20150211_31_011_AM_G1_L3_B8	5147	33.89	FNTLETTLTR	E5:+0.99703 - F1:+0.99703 - L4:+0.99703 - L8:+0.99703 - N2:+1.99407 - R10:+3.98814 - T3:+0.99703 - T6:+0.99703 - T7:+0.99703 - T9:+0.99703	1	a8.a1	0.0023	37.9	2	1209.59	1209.59	0.0021	1.73612
a8	pepa8a7	20150211_31_011_AM_G1_L3_B8	4261	27.89	FNTLETTLTR	E5:+0.99703 - F1:+0.99703 - L4:+0.99703 - L8:+0.99703 - N2:+1.99407 - R10:+3.98814 - T3:+0.99703 - T6:+0.99703 - T7:+0.99703 - T9:+0.99703	1	a8.a1	0.0077	36.1	2	1209.59	1209.59	0.0021	1.73612
a8	pepa8b33	20150211_31_011_AM_G1_L3_B6	9603	59.73	YVIEQGGLYLPTFFTSPK		1	a8.a1	2.5e-09	51.5	2	2060.08	2060.07	0.0031	1.5048
a8	pepa8b33	20150211_31_011_AM_G1_L3_B6	9605	59.74	YVIEQGGLYLPTFFTSPK		1	a8.a1	4.9e-05	44	3	2060.08	2060.07	0.0073	3.54356
a8	pepa8b33	20150211_31_011_AM_G1_L3_B6	10394	65.23	YVIEQGGLYLPTFFTSPK		1	a8.a1	1.3e-06	41	2	2061.07	2060.07	0.998	484.449
a8	pepa8b33	20150211_31_011_AM_G1_L3_B5	9080	59.95	YVIEQGGLYLPTFFTSPK		1	a8.a1	0.0041	29.6	2	2060.08	2060.07	0.0062	3.0096
a8	pepa8b33	20150211_31_011_AM_G1_L3_B6	9758	60.81	YVIEQGGLYLPTFFTSPK		1	a8.a1	1.3e-06	45.3	2	2060.08	2060.07	0.0061	2.96106
a8	pepa8b33	20150211_31_011_AM_G1_L3_B6	11010	69.3	YVIEQGGLYLPTFFTSPK		1	a8.a1	0.0021	28.4	2	2061.07	2060.07	0.998	484.449
a8	pepa8b33	20150211_31_011_AM_G1_L3_B7	9626	59.81	YVIEQGGLYLPTFFTSPK		1	a8.a1	5.7e-09	51.6	2	2061.07	2060.07	0.998	484.449
a8	pepa8a5	20150211_31_011_AM_G1_L3_B6	2041	12.44	CVGVSVAR	A7:+0.99703 - C1:+58.01904 - G3:+0.99703 - R8:+3.98814 - S5:+0.99703 - V2:+0.99703 - V4:+0.99703 - V6:+0.99703	1	a8.a1	0.0042	30	2	858.413	858.414	-0.0004	-0.465976
a8	pepa8b27	20150211_31_011_AM_G1_L3_B8	3288	21.55	TNENAMISTLAGR	A5:+0.99703 - A11:+0.99703 - E3:+0.99703 - G12:+0.99703 - I7:+0.99703 - L10:+0.99703 - N2:+1.99407 - N4:+1.99407 - R13:+3.98814 - S8:+0.99703 - T1:+0.99703 - T9:+0.99703 - M6:+15.99491 - M6:+0.99703	1	a8.a1	9.5e-05	41.6	2	1411.61	1411.62	-0.0083	-5.87976
a8	pepa8b27	20150211_31_011_AM_G1_L3_B7	3212	18.64	TNENAMISTLAGR	A5:+0.99703 - A11:+0.99703 - E3:+0.99703 - G12:+0.99703 - I7:+0.99703 - L10:+0.99703 - N2:+1.99407 - N4:+1.99407 - R13:+3.98814 - S8:+0.99703 - T1:+0.99703 - T9:+0.99703 - M6:+15.99491 - M6:+0.99703	1	a8.a1	1.8e-05	38.5	2	1411.63	1411.62	0.012	8.50087
a8	pepa8b27	20150211_31_011_AM_G1_L3_B8	2963	19.49	TNENAMISTLAGR	A5:+0.99703 - A11:+0.99703 - E3:+0.99703 - G12:+0.99703 - I7:+0.99703 - L10:+0.99703 - N2:+1.99407 - N4:+1.99407 - R13:+3.98814 - S8:+0.99703 - T1:+0.99703 - T9:+0.99703 - M6:+15.99491 - M6:+0.99703	1	a8.a1	4e-05	46	2	1411.63	1411.62	0.012	8.50087
a8	pepa8b27	20150211_31_011_AM_G1_L3_B8	3452	22.62	TNENAMISTLAGR	A5:+0.99703 - A11:+0.99703 - E3:+0.99703 - G12:+0.99703 - I7:+0.99703 - L10:+0.99703 - N2:+1.99407 - N4:+1.99407 - R13:+3.98814 - S8:+0.99703 - T1:+0.99703 - T9:+0.99703 - M6:+15.99491 - M6:+0.99703	1	a8.a1	6.3e-06	47.8	2	1411.61	1411.62	-0.0083	-5.87976
a8	pepa8b27	20150211_31_011_AM_G1_L3_B8	3612	23.66	TNENAMISTLAGR	A5:+0.99703 - A11:+0.99703 - E3:+0.99703 - G12:+0.99703 - I7:+0.99703 - L10:+0.99703 - N2:+1.99407 - N4:+1.99407 - R13:+3.98814 - S8:+0.99703 - T1:+0.99703 - T9:+0.99703 - M6:+15.99491 - M6:+0.99703	1	a8.a1	3.3e-05	41.3	2	1411.61	1411.62	-0.0083	-5.87976
a8	pepa8b27	20150211_31_011_AM_G1_L3_B8	4158	27.24	TNENAMISTLAGR	A5:+0.99703 - A11:+0.99703 - E3:+0.99703 - G12:+0.99703 - I7:+0.99703 - L10:+0.99703 - N2:+1.99407 - N4:+1.99407 - R13:+3.98814 - S8:+0.99703 - T1:+0.99703 - T9:+0.99703 - M6:+15.99491 - M6:+0.99703	1	a8.a1	0.0031	26.7	2	1411.61	1411.62	-0.0083	-5.87976
a8	pepa8b27	20150211_31_011_AM_G1_L3_B6	3269	18.69	TNENAMISTLAGR	A5:+0.99703 - A11:+0.99703 - E3:+0.99703 - G12:+0.99703 - I7:+0.99703 - L10:+0.99703 - N2:+1.99407 - N4:+1.99407 - R13:+3.98814 - S8:+0.99703 - T1:+0.99703 - T9:+0.99703 - M6:+15.99491 - M6:+0.99703	1	a8.a1	0.00034	31.4	2	1411.63	1411.62	0.012	8.50087
a8	pepa8b27	20150211_31_011_AM_G1_L3_B8	3119	20.52	TNENAMISTLAGR	A5:+0.99703 - A11:+0.99703 - E3:+0.99703 - G12:+0.99703 - I7:+0.99703 - L10:+0.99703 - N2:+1.99407 - N4:+1.99407 - R13:+3.98814 - S8:+0.99703 - T1:+0.99703 - T9:+0.99703 - M6:+15.99491 - M6:+0.99703	1	a8.a1	5.3e-06	41.6	2	1411.61	1411.62	-0.0083	-5.87976
a8	pepa8b27	20150211_31_011_AM_G1_L3_B8	3770	24.72	TNENAMISTLAGR	A5:+0.99703 - A11:+0.99703 - E3:+0.99703 - G12:+0.99703 - I7:+0.99703 - L10:+0.99703 - N2:+1.99407 - N4:+1.99407 - R13:+3.98814 - S8:+0.99703 - T1:+0.99703 - T9:+0.99703 - M6:+15.99491 - M6:+0.99703	1	a8.a1	0.00026	33.4	2	1411.63	1411.62	0.012	8.50087
a8	pepa8b28	20150211_31_011_AM_G1_L3_B6	3602	20.52	VFHLAGNNQQGGFGGSQQQQEQK		1	a8.a1	5.5e-10	43.8	2	2487.18	2487.18	0.0079	3.17629
a8	pepa8b22	20150211_31_011_AM_G1_L3_B6	4486	25.51	SEAGQIEYWDHNHPQLR		1	a8.a1	8e-09	46.6	2	2079.96	2079.96	0.0014	0.673089
a8	pepa8a8	20150211_31_011_AM_G1_L3_B6	4724	26.95	GPFQVVRPPLR	F3:+0.99703 - G1:+0.99703 - L10:+0.99703 - P2:+0.99703 - P8:+0.99703 - P9:+0.99703 - Q4:+1.99407 - R7:+3.98814 - R11:+3.98814 - V5:+0.99703 - V6:+0.99703	1	a8.a1	0.0029	35.5	2	1283.69	1283.69	-0.002	-1.558
a8	pepa8b21	20150211_31_011_AM_G1_L3_B6	9128	56.38	QSLGVPPQLQNECNLDNLDVLQATETIK	A23:+0.99703 - C13:+58.01904 - D16:+0.99703 - D19:+0.99703 - E12:+0.99703 - E25:+0.99703 - G4:+0.99703 - I27:+0.99703 - K28:+1.99407 - L3:+0.99703 - L9:+0.99703 - L15:+0.99703 - L18:+0.99703 - L21:+0.99703 - N11:+1.99407 - N14:+1.99407 - N17:+1.99407 - P6:+0.99703 - P7:+0.99703 - Q1:+1.99407 - Q8:+1.99407 - Q10:+1.99407 - Q22:+1.99407 - S2:+0.99703 - T24:+0.99703 - T26:+0.99703 - V5:+0.99703 - V20:+0.99703	1	a8.a1	1.4e-05	48.6	3	3174.48	3173.47	1.003	316.058
a8	pepa8b23	20150211_31_011_AM_G1_L3_B8	1458	9.74	SHENIDDPAR		1	a8.a1	0.0074	31.2	3	1153.52	1153.52	-0.0012	-1.04029
a8	pepa8b23	20150211_31_011_AM_G1_L3_B8	1436	9.59	SHENIDDPAR		1	a8.a1	3.9e-07	47.8	2	1153.52	1153.52	-0.0011	-0.9536
a8	pepa8b23	20150211_31_011_AM_G1_L3_B8	1847	12.26	SHENIDDPAR		1	a8.a1	8.3e-05	35.7	2	1153.52	1153.52	-0.0039	-3.38094
a8	pepa8b23	20150211_31_011_AM_G1_L3_B7	1486	9.75	SHENIDDPAR		1	a8.a1	1.7e-07	47.9	2	1153.52	1153.52	-0.0011	-0.9536
a8	pepa8b23	20150211_31_011_AM_G1_L3_B8	1599	10.65	SHENIDDPAR		1	a8.a1	0.00019	39.5	2	1153.52	1153.52	-0.0008	-0.693527
a8	pepa8b23	20150211_31_011_AM_G1_L3_B8	2323	15.39	SHENIDDPAR		1	a8.a1	0.00043	32.6	2	1154.53	1153.52	1.009	874.711
a8	pepa8b25	20150211_31_011_AM_G1_L3_B8	3125	20.55	TNENAMISTLAGR	M6:+15.99491	1	a8.a1	9.3e-05	35.4	2	1393.67	1393.67	0.0003	0.215258
a8	pepa8b25	20150211_31_011_AM_G1_L3_B8	2972	19.55	TNENAMISTLAGR	M6:+15.99491	1	a8.a1	1.1e-05	43.9	2	1393.67	1393.67	-0.0005	-0.358764
a8	pepa8b25	20150211_31_011_AM_G1_L3_B7	3243	18.77	TNENAMISTLAGR	M6:+15.99491	1	a8.a1	0.001	31.6	2	1393.67	1393.67	-0.0015	-1.07629
a8	pepa8b25	20150211_31_011_AM_G1_L3_B8	3294	21.59	TNENAMISTLAGR	M6:+15.99491	1	a8.a1	5.7e-05	34.6	2	1393.68	1393.67	0.0011	0.78928
a8	pepa8b25	20150211_31_011_AM_G1_L3_B8	2805	18.53	TNENAMISTLAGR	M6:+15.99491	1	a8.a1	2.7e-05	38.7	2	1393.67	1393.67	-0.0006	-0.430517
a8	pepa8b11	20150211_31_011_AM_G1_L3_B7	4215	24.33	GVLQGNAMVLPK	M8:+15.99491	1	a8.a1	0.0017	33.1	2	1242.69	1242.69	0.0014	1.12659
a8	pepa8b11	20150211_31_011_AM_G1_L3_B8	4173	27.35	GVLQGNAMVLPK	M8:+15.99491	1	a8.a1	0.0041	32.9	2	1242.69	1242.69	-0.0002	-0.160941
a8	pepa8a9	20150211_31_011_AM_G1_L3_B8	7012	46.71	GQLVVIPQGFAYVVQSHGNK		1	a8.a1	0.0015	32.3	3	2141.16	2141.15	0.0048	2.24179
a8	pepa8a9	20150211_31_011_AM_G1_L3_B8	6652	44.23	GQLVVIPQGFAYVVQSHGNK		1	a8.a1	7.6e-08	49.5	2	2143.15	2141.15	2.002	935.011
a8	pepa8a9	20150211_31_011_AM_G1_L3_B8	6617	43.99	GQLVVIPQGFAYVVQSHGNK		1	a8.a1	1.5e-05	47.9	3	2142.15	2141.15	0.995	464.703
a8	pepa8a9	20150211_31_011_AM_G1_L3_B8	6766	45.03	GQLVVIPQGFAYVVQSHGNK		1	a8.a1	3.5e-08	59	3	2141.15	2141.15	0.0018	0.840669
a8	pepa8a9	20150211_31_011_AM_G1_L3_B7	7363	44.07	GQLVVIPQGFAYVVQSHGNK		1	a8.a1	1.2e-05	49.8	3	2141.16	2141.15	0.0054	2.52201
a8	pepa8a3	20150211_31_011_AM_G1_L3_B8	8728	58.22	ALPLEVISNGFQISPEEAR		1	a8.a1	2e-05	39.5	2	2071.08	2070.09	0.99	478.241
a8	pepa8a3	20150211_31_011_AM_G1_L3_B8	8245	55.1	ALPLEVISNGFQISPEEAR		1	a8.a1	2.5e-09	57.1	2	2071.08	2070.09	0.99	478.241
a8	pepa8a3	20150211_31_011_AM_G1_L3_B8	8563	57.18	ALPLEVISNGFQISPEEAR		1	a8.a1	1.7e-05	39.9	2	2071.08	2070.09	0.988	477.275
a8	pepa8a3	20150211_31_011_AM_G1_L3_B7	8774	53.82	ALPLEVISNGFQISPEEAR		1	a8.a1	2.7e-06	39.7	2	2071.08	2070.09	0.988	477.275
a8	pepa8a3	20150211_31_011_AM_G1_L3_B8	9795	65.35	ALPLEVISNGFQISPEEAR		1	a8.a1	0.0069	29.2	2	2072.09	2070.09	2.006	969.041
a8	pepa8a3	20150211_31_011_AM_G1_L3_B8	8408	56.16	ALPLEVISNGFQISPEEAR		1	a8.a1	4.1e-05	39.9	2	2071.08	2070.09	0.988	477.275
a8	pepa8b29	20150211_31_011_AM_G1_L3_B8	9891	65.98	VTSVNSYTLPILEYVR		1	a8.a1	1.8e-05	35.4	2	1855.01	1854	1.012	545.847
a8	pepa8b29	20150211_31_011_AM_G1_L3_B8	10733	71.14	VTSVNSYTLPILEYVR		1	a8.a1	2.4e-05	31.5	2	1854.99	1854	0.992	535.059
a8	pepa8b29	20150211_31_011_AM_G1_L3_B8	10383	69.05	VTSVNSYTLPILEYVR		1	a8.a1	5.9e-05	31.5	2	1856.01	1854	2.012	1085.22
a8	pepa8b29	20150211_31_011_AM_G1_L3_B8	9124	60.75	VTSVNSYTLPILEYVR		1	a8.a1	1e-06	44.8	2	1854	1854	-0.0058	-3.12837
a8	pepa8b29	20150211_31_011_AM_G1_L3_B8	10053	67.01	VTSVNSYTLPILEYVR		1	a8.a1	0.0011	24.4	2	1853.99	1854	-0.0084	-4.53074
a8	pepa8b29	20150211_31_011_AM_G1_L3_B8	10964	72.42	VTSVNSYTLPILEYVR		1	a8.a1	0.0054	24.5	2	1854.99	1854	0.992	535.059
a8	pepa8b29	20150211_31_011_AM_G1_L3_B8	8330	55.64	VTSVNSYTLPILEYVR		1	a8.a1	3.1e-05	35.4	2	1855.01	1854	1.012	545.847
a8	pepa8b29	20150211_31_011_AM_G1_L3_B8	8484	56.67	VTSVNSYTLPILEYVR		1	a8.a1	8.7e-08	58.2	2	1854	1854	0.0019	1.02481
a8	pepa8b29	20150211_31_011_AM_G1_L3_B8	9437	62.93	VTSVNSYTLPILEYVR		1	a8.a1	3.5e-06	40.6	2	1854.99	1854	0.992	535.059
a8	pepa8b29	20150211_31_011_AM_G1_L3_B7	9074	55.92	VTSVNSYTLPILEYVR		1	a8.a1	6.9e-07	47.9	2	1855.01	1854	1.012	545.847
a8	pepa8b29	20150211_31_011_AM_G1_L3_B7	9227	57	VTSVNSYTLPILEYVR		1	a8.a1	0.00012	32.8	2	1853.99	1854	-0.0084	-4.53074
a8	pepa8b29	20150211_31_011_AM_G1_L3_B8	8965	59.74	VTSVNSYTLPILEYVR		1	a8.a1	3.3e-05	40.5	2	1854.99	1854	0.992	535.059
a8	pepa8b29	20150211_31_011_AM_G1_L3_B8	9734	64.95	VTSVNSYTLPILEYVR		1	a8.a1	0.00042	31.5	2	1855.01	1854	1.012	545.847
a8	pepa8b29	20150211_31_011_AM_G1_L3_B8	9291	61.9	VTSVNSYTLPILEYVR		1	a8.a1	5e-07	53.5	2	1854	1854	-0.0011	-0.593311
a8	pepa8b29	20150211_31_011_AM_G1_L3_B8	8643	57.69	VTSVNSYTLPILEYVR		1	a8.a1	6.3e-08	58.2	2	1854	1854	0.0009	0.485437
a8	pepa8b29	20150211_31_011_AM_G1_L3_B8	9582	63.94	VTSVNSYTLPILEYVR		1	a8.a1	1.4e-06	40.6	2	1854.99	1854	0.992	535.059
a8	pepa8b29	20150211_31_011_AM_G1_L3_B8	10219	68.04	VTSVNSYTLPILEYVR		1	a8.a1	3e-05	31.5	2	1854	1854	-0.0037	-1.99568
a8	pepa8a2	20150211_31_011_AM_G1_L3_B8	2476	16.38	ADVYKPSLGR	A1:+0.99703 - D2:+0.99703 - G9:+0.99703 - K5:+1.99407 - L8:+0.99703 - P6:+0.99703 - R10:+3.98814 - S7:+0.99703 - V3:+0.99703 - Y4:+0.99703	1	a8.a1	0.0022	35.4	2	1119.56	1119.56	0.0013	1.16117
a8	pepa8a2	20150211_31_011_AM_G1_L3_B8	2179	14.44	ADVYKPSLGR	A1:+0.99703 - D2:+0.99703 - G9:+0.99703 - K5:+1.99407 - L8:+0.99703 - P6:+0.99703 - R10:+3.98814 - S7:+0.99703 - V3:+0.99703 - Y4:+0.99703	1	a8.a1	0.0089	29.5	3	1119.57	1119.56	0.0065	5.80586
a8	pepa8a2	20150211_31_011_AM_G1_L3_B8	2160	14.31	ADVYKPSLGR	A1:+0.99703 - D2:+0.99703 - G9:+0.99703 - K5:+1.99407 - L8:+0.99703 - P6:+0.99703 - R10:+3.98814 - S7:+0.99703 - V3:+0.99703 - Y4:+0.99703	1	a8.a1	0.0023	31.5	2	1119.56	1119.56	0.0009	0.803888
a8	pepa8a2	20150211_31_011_AM_G1_L3_B8	2319	15.36	ADVYKPSLGR	A1:+0.99703 - D2:+0.99703 - G9:+0.99703 - K5:+1.99407 - L8:+0.99703 - P6:+0.99703 - R10:+3.98814 - S7:+0.99703 - V3:+0.99703 - Y4:+0.99703	1	a8.a1	0.001	39.3	2	1119.55	1119.56	-0.0062	-5.5379
a8	pepa8a1	20150211_31_011_AM_G1_L3_B8	2170	14.38	ADVYKPSLGR		1	a8.a1	0.00012	39.2	2	1105.6	1105.6	-0.0001	-0.0904486
a8	pepa8b12	20150211_31_011_AM_G1_L3_B8	4318	28.27	GVLQGNAMVLPK	A7:+0.99703 - G1:+0.99703 - G5:+0.99703 - K12:+1.99407 - L3:+0.99703 - L10:+0.99703 - N6:+1.99407 - P11:+0.99703 - Q4:+1.99407 - V2:+0.99703 - V9:+0.99703 - M8:+15.99491 - M8:+0.99703	1	a8.a1	0.0051	37.3	2	1257.63	1257.64	-0.011	-8.74652
a8	pepa8b12	20150211_31_011_AM_G1_L3_B8	3989	26.14	GVLQGNAMVLPK	A7:+0.99703 - G1:+0.99703 - G5:+0.99703 - K12:+1.99407 - L3:+0.99703 - L10:+0.99703 - N6:+1.99407 - P11:+0.99703 - Q4:+1.99407 - V2:+0.99703 - V9:+0.99703 - M8:+15.99491 - M8:+0.99703	1	a8.a1	0.00099	37.3	2	1257.65	1257.64	0.0093	7.39478
a8	pepa8b12	20150211_31_011_AM_G1_L3_B8	6333	42.04	GVLQGNAMVLPK	A7:+0.99703 - G1:+0.99703 - G5:+0.99703 - K12:+1.99407 - L3:+0.99703 - L10:+0.99703 - N6:+1.99407 - P11:+0.99703 - Q4:+1.99407 - V2:+0.99703 - V9:+0.99703 - M8:+15.99491 - M8:+0.99703	1	a8.a1	0.0065	27.6	2	1257.65	1257.64	0.0093	7.39478
a8	pepa8b12	20150211_31_011_AM_G1_L3_B8	3671	24.06	GVLQGNAMVLPK	A7:+0.99703 - G1:+0.99703 - G5:+0.99703 - K12:+1.99407 - L3:+0.99703 - L10:+0.99703 - N6:+1.99407 - P11:+0.99703 - Q4:+1.99407 - V2:+0.99703 - V9:+0.99703 - M8:+15.99491 - M8:+0.99703	1	a8.a1	0.00011	41.1	2	1257.65	1257.64	0.0093	7.39478
a8	pepa8b12	20150211_31_011_AM_G1_L3_B8	3828	25.1	GVLQGNAMVLPK	A7:+0.99703 - G1:+0.99703 - G5:+0.99703 - K12:+1.99407 - L3:+0.99703 - L10:+0.99703 - N6:+1.99407 - P11:+0.99703 - Q4:+1.99407 - V2:+0.99703 - V9:+0.99703 - M8:+15.99491 - M8:+0.99703	1	a8.a1	0.0025	37.3	2	1257.65	1257.64	0.0016	1.27222
a8	pepa8b12	20150211_31_011_AM_G1_L3_B8	4157	27.23	GVLQGNAMVLPK	A7:+0.99703 - G1:+0.99703 - G5:+0.99703 - K12:+1.99407 - L3:+0.99703 - L10:+0.99703 - N6:+1.99407 - P11:+0.99703 - Q4:+1.99407 - V2:+0.99703 - V9:+0.99703 - M8:+15.99491 - M8:+0.99703	1	a8.a1	0.00085	37.3	2	1257.65	1257.64	0.0093	7.39478
a8	pepa8b32	20150211_31_011_AM_G1_L3_B8	4061	26.59	YNMNANEILYCTGGQGR	A5:+0.99703 - C11:+58.01904 - E7:+0.99703 - G13:+0.99703 - G14:+0.99703 - G16:+0.99703 - I8:+0.99703 - L9:+0.99703 - N2:+1.99407 - N4:+1.99407 - N6:+1.99407 - Q15:+1.99407 - R17:+3.98814 - T12:+0.99703 - Y1:+0.99703 - Y10:+0.99703 - M3:+15.99491 - M3:+0.99703	1	a8.a1	2.3e-06	39.8	2	2000.79	2000.79	0.004	1.99921
a8	pepa8b32	20150211_31_011_AM_G1_L3_B8	4083	26.74	YNMNANEILYCTGGQGR	A5:+0.99703 - C11:+58.01904 - E7:+0.99703 - G13:+0.99703 - G14:+0.99703 - G16:+0.99703 - I8:+0.99703 - L9:+0.99703 - N2:+1.99407 - N4:+1.99407 - N6:+1.99407 - Q15:+1.99407 - R17:+3.98814 - T12:+0.99703 - Y1:+0.99703 - Y10:+0.99703 - M3:+15.99491 - M3:+0.99703	1	a8.a1	0.00049	43.1	3	2000.79	2000.79	-0.0033	-1.64935
a8	pepa8b31	20150211_31_011_AM_G1_L3_B8	4080	26.72	YNMNANEILYCTGGQGR	C11:+57.02146 - M3:+15.99491	1	a8.a1	0.0015	36.3	3	1976.86	1976.86	0.0013	0.657609
a8	pepa8b31	20150211_31_011_AM_G1_L3_B8	4074	26.68	YNMNANEILYCTGGQGR	C11:+57.02146 - M3:+15.99491	1	a8.a1	7.6e-09	42.5	2	1976.85	1976.86	-0.0066	-3.33863
a8	pepa8a6	20150211_31_011_AM_G1_L3_B8	4105	26.89	FNTLETTLTR		1	a8.a1	0.0013	35.9	2	1195.63	1195.63	0.0002	0.167276
a8	pepa8a6	20150211_31_011_AM_G1_L3_B8	4267	27.93	FNTLETTLTR		1	a8.a1	0.00018	39.9	2	1195.63	1195.63	0.0002	0.167276
a8	pepa8a6	20150211_31_011_AM_G1_L3_B8	5303	34.98	FNTLETTLTR		1	a8.a1	0.0018	34	2	1195.63	1195.63	0	0
a8	pepa8a6	20150211_31_011_AM_G1_L3_B8	4997	32.84	FNTLETTLTR		1	a8.a1	0.008	34	2	1195.63	1195.63	0.0009	0.75274
a8	pepa8a6	20150211_31_011_AM_G1_L3_B8	4431	29.01	FNTLETTLTR		1	a8.a1	0.00034	35.9	2	1195.63	1195.63	0.0019	1.58912
a8	pepa8a6	20150211_31_011_AM_G1_L3_B8	5457	36.02	FNTLETTLTR		1	a8.a1	0.0012	35.9	2	1195.63	1195.63	-0.0011	-0.920015
a8	pepa8a6	20150211_31_011_AM_G1_L3_B8	4732	31.08	FNTLETTLTR		1	a8.a1	0.00067	35.8	2	1195.63	1195.63	-0.0004	-0.334551
a8	pepa8b16	20150211_31_011_AM_G1_L3_B8	4392	28.76	IQVVNDNGQNVLDQQVQK		1	a8.a1	0.0012	39.4	3	2040.06	2039.05	1.003	491.895
a8	pepa8b16	20150211_31_011_AM_G1_L3_B8	4386	28.71	IQVVNDNGQNVLDQQVQK		1	a8.a1	1.6e-06	43.8	2	2039.05	2039.05	0	0
a8	pepa8b26	20150211_31_011_AM_G1_L3_B8	4520	29.62	TNENAMISTLAGR	A5:+0.99703 - A11:+0.99703 - E3:+0.99703 - G12:+0.99703 - I7:+0.99703 - L10:+0.99703 - M6:+0.99703 - N2:+1.99407 - N4:+1.99407 - R13:+3.98814 - S8:+0.99703 - T1:+0.99703 - T9:+0.99703	1	a8.a1	0.0012	31.8	2	1395.61	1395.63	-0.013	-9.31482
a8	pepa8b15	20150211_31_011_AM_G1_L3_B8	4634	30.41	IKFNTLETTLTR	E7:+0.99703 - F3:+0.99703 - I1:+0.99703 - K2:+1.99407 - L6:+0.99703 - L10:+0.99703 - N4:+1.99407 - R12:+3.98814 - T5:+0.99703 - T8:+0.99703 - T9:+0.99703 - T11:+0.99703	1	a8.a1	0.0023	39.1	2	1453.77	1453.76	0.012	8.25445
a8	pepa8b10	20150211_31_011_AM_G1_L3_B8	6607	43.92	GQLVVIPQGFAYVVQSHGNK	A11:+0.99703 - F10:+0.99703 - G1:+0.99703 - G9:+0.99703 - G18:+0.99703 - H17:+2.99111 - I6:+0.99703 - K20:+1.99407 - L3:+0.99703 - N19:+1.99407 - P7:+0.99703 - Q2:+1.99407 - Q8:+1.99407 - Q15:+1.99407 - S16:+0.99703 - V4:+0.99703 - V5:+0.99703 - V13:+0.99703 - V14:+0.99703 - Y12:+0.99703	1	a8.a1	3.4e-06	47.4	3	2168.07	2168.07	-0.0051	-2.35232
a8	pepa8b10	20150211_31_011_AM_G1_L3_B8	6628	44.07	GQLVVIPQGFAYVVQSHGNK	A11:+0.99703 - F10:+0.99703 - G1:+0.99703 - G9:+0.99703 - G18:+0.99703 - H17:+2.99111 - I6:+0.99703 - K20:+1.99407 - L3:+0.99703 - N19:+1.99407 - P7:+0.99703 - Q2:+1.99407 - Q8:+1.99407 - Q15:+1.99407 - S16:+0.99703 - V4:+0.99703 - V5:+0.99703 - V13:+0.99703 - V14:+0.99703 - Y12:+0.99703	1	a8.a1	6.1e-07	45.3	2	2168.07	2168.07	0.0022	1.01473
a8	pepa8b10	20150211_31_011_AM_G1_L3_B8	7695	51.37	GQLVVIPQGFAYVVQSHGNK	A11:+0.99703 - F10:+0.99703 - G1:+0.99703 - G9:+0.99703 - G18:+0.99703 - H17:+2.99111 - I6:+0.99703 - K20:+1.99407 - L3:+0.99703 - N19:+1.99407 - P7:+0.99703 - Q2:+1.99407 - Q8:+1.99407 - Q15:+1.99407 - S16:+0.99703 - V4:+0.99703 - V5:+0.99703 - V13:+0.99703 - V14:+0.99703 - Y12:+0.99703	1	a8.a1	1.9e-05	42	3	2168.07	2168.07	-0.0051	-2.35232
a8	pepa8b10	20150211_31_011_AM_G1_L3_B8	7845	52.41	GQLVVIPQGFAYVVQSHGNK	A11:+0.99703 - F10:+0.99703 - G1:+0.99703 - G9:+0.99703 - G18:+0.99703 - H17:+2.99111 - I6:+0.99703 - K20:+1.99407 - L3:+0.99703 - N19:+1.99407 - P7:+0.99703 - Q2:+1.99407 - Q8:+1.99407 - Q15:+1.99407 - S16:+0.99703 - V4:+0.99703 - V5:+0.99703 - V13:+0.99703 - V14:+0.99703 - Y12:+0.99703	1	a8.a1	3.7e-05	46.2	3	2169.09	2168.07	1.015	468.158
a9	pepa9a1	20150211_31_011_AM_G1_L3_B8	8501	56.77	ADVYKPQLGYISTLNSYDLPILR		2	a9.a1 a9.a2	2e-09	49	2	2640.43	2639.41	1.024	387.966
a9	pepa9a1	20150211_31_011_AM_G1_L3_B6	9164	56.64	ADVYKPQLGYISTLNSYDLPILR		2	a9.a1 a9.a2	4.2e-08	60	3	2640.42	2639.41	1.007	381.525
a9	pepa9a1	20150211_31_011_AM_G1_L3_B7	9152	56.47	ADVYKPQLGYISTLNSYDLPILR		2	a9.a1 a9.a2	0.00027	48.5	3	2639.4	2639.41	-0.013	-4.92535
a9	pepa9a1	20150211_31_011_AM_G1_L3_B3	8631	57.01	ADVYKPQLGYISTLNSYDLPILR		2	a9.a1 a9.a2	0.00022	43.7	3	2641.41	2639.41	1.997	756.609
a9	pepa9a1	20150211_31_011_AM_G1_L3_B8	8775	58.53	ADVYKPQLGYISTLNSYDLPILR		2	a9.a1 a9.a2	1.1e-05	46.7	3	2641.41	2639.41	1.997	756.609
a9	pepa9a1	20150211_31_011_AM_G1_L3_B8	8611	57.48	ADVYKPQLGYISTLNSYDLPILR		2	a9.a1 a9.a2	3.4e-07	54.3	3	2639.41	2639.41	-0.0008	-0.303098
a9	pepa9a1	20150211_31_011_AM_G1_L3_B8	8454	56.48	ADVYKPQLGYISTLNSYDLPILR		2	a9.a1 a9.a2	2.8e-07	58.4	3	2641.41	2639.41	1.997	756.609
a9	pepa9a1	20150211_31_011_AM_G1_L3_B8	9095	60.56	ADVYKPQLGYISTLNSYDLPILR		2	a9.a1 a9.a2	0.00017	37.7	3	2640.42	2639.41	1.007	381.525
a9	pepa9a1	20150211_31_011_AM_G1_L3_B8	8936	59.55	ADVYKPQLGYISTLNSYDLPILR		2	a9.a1 a9.a2	0.0044	39.8	3	2639.41	2639.41	-0.0005	-0.189436
a9	pepa9a1	20150211_31_011_AM_G1_L3_B5	8548	56.6	ADVYKPQLGYISTLNSYDLPILR		2	a9.a1 a9.a2	0.00026	34.7	3	2639.4	2639.41	-0.013	-4.92535
a9	pepa9b15	20150211_31_011_AM_G1_L3_B6	9153	56.56	GLYLPSFFNTAK	A11:+0.99703 - F7:+0.99703 - F8:+0.99703 - G1:+0.99703 - K12:+1.99407 - L2:+0.99703 - L4:+0.99703 - N9:+1.99407 - P5:+0.99703 - S6:+0.99703 - T10:+0.99703 - Y3:+0.99703	1	a9.a1	0.0097	24.5	2	1371.68	1371.67	0.0012	0.874843
a9	pepa9b15	20150211_31_011_AM_G1_L3_B6	8500	51.98	GLYLPSFFNTAK	A11:+0.99703 - F7:+0.99703 - F8:+0.99703 - G1:+0.99703 - K12:+1.99407 - L2:+0.99703 - L4:+0.99703 - N9:+1.99407 - P5:+0.99703 - S6:+0.99703 - T10:+0.99703 - Y3:+0.99703	1	a9.a1	0.0021	32.9	2	1371.67	1371.67	-0.0015	-1.09355
a9	pepa9b15	20150211_31_011_AM_G1_L3_B7	8651	52.96	GLYLPSFFNTAK	A11:+0.99703 - F7:+0.99703 - F8:+0.99703 - G1:+0.99703 - K12:+1.99407 - L2:+0.99703 - L4:+0.99703 - N9:+1.99407 - P5:+0.99703 - S6:+0.99703 - T10:+0.99703 - Y3:+0.99703	1	a9.a1	0.00047	36.8	2	1371.67	1371.67	-0.0013	-0.947747
a9	pepa9b15	20150211_31_011_AM_G1_L3_B5	7790	51.53	GLYLPSFFNTAK	A11:+0.99703 - F7:+0.99703 - F8:+0.99703 - G1:+0.99703 - K12:+1.99407 - L2:+0.99703 - L4:+0.99703 - N9:+1.99407 - P5:+0.99703 - S6:+0.99703 - T10:+0.99703 - Y3:+0.99703	1	a9.a1	0.0014	33	2	1371.67	1371.67	-0.0013	-0.947747
a9	pepa9b15	20150211_31_011_AM_G1_L3_B7	11099	69.82	GLYLPSFFNTAK	A11:+0.99703 - F7:+0.99703 - F8:+0.99703 - G1:+0.99703 - K12:+1.99407 - L2:+0.99703 - L4:+0.99703 - N9:+1.99407 - P5:+0.99703 - S6:+0.99703 - T10:+0.99703 - Y3:+0.99703	1	a9.a1	0.0093	24.5	2	1372.67	1371.67	0.999	728.307
a9	pepa9b15	20150211_31_011_AM_G1_L3_B8	7477	49.91	GLYLPSFFNTAK	A11:+0.99703 - F7:+0.99703 - F8:+0.99703 - G1:+0.99703 - K12:+1.99407 - L2:+0.99703 - L4:+0.99703 - N9:+1.99407 - P5:+0.99703 - S6:+0.99703 - T10:+0.99703 - Y3:+0.99703	1	a9.a1	4.9e-05	36.7	2	1371.68	1371.67	0.0018	1.31227
a9	pepa9b15	20150211_31_011_AM_G1_L3_B7	10292	64.43	GLYLPSFFNTAK	A11:+0.99703 - F7:+0.99703 - F8:+0.99703 - G1:+0.99703 - K12:+1.99407 - L2:+0.99703 - L4:+0.99703 - N9:+1.99407 - P5:+0.99703 - S6:+0.99703 - T10:+0.99703 - Y3:+0.99703	1	a9.a1	0.00085	30.2	2	1371.67	1371.67	-0.0013	-0.947747
a9	pepa9b15	20150211_31_011_AM_G1_L3_B4	7616	49.95	GLYLPSFFNTAK	A11:+0.99703 - F7:+0.99703 - F8:+0.99703 - G1:+0.99703 - K12:+1.99407 - L2:+0.99703 - L4:+0.99703 - N9:+1.99407 - P5:+0.99703 - S6:+0.99703 - T10:+0.99703 - Y3:+0.99703	1	a9.a1	2.4e-05	40.8	2	1371.67	1371.67	0.0009	0.656133
a9	pepa9b15	20150211_31_011_AM_G1_L3_B6	8182	49.77	GLYLPSFFNTAK	A11:+0.99703 - F7:+0.99703 - F8:+0.99703 - G1:+0.99703 - K12:+1.99407 - L2:+0.99703 - L4:+0.99703 - N9:+1.99407 - P5:+0.99703 - S6:+0.99703 - T10:+0.99703 - Y3:+0.99703	1	a9.a1	0.00022	36.7	2	1371.67	1371.67	-0.0013	-0.947747
a9	pepa9b15	20150211_31_011_AM_G1_L3_B9	8056	50.06	GLYLPSFFNTAK	A11:+0.99703 - F7:+0.99703 - F8:+0.99703 - G1:+0.99703 - K12:+1.99407 - L2:+0.99703 - L4:+0.99703 - N9:+1.99407 - P5:+0.99703 - S6:+0.99703 - T10:+0.99703 - Y3:+0.99703	1	a9.a1	5.5e-05	36.8	2	1371.67	1371.67	-0.0013	-0.947747
a9	pepa9b15	20150211_31_011_AM_G1_L3_B7	9266	57.27	GLYLPSFFNTAK	A11:+0.99703 - F7:+0.99703 - F8:+0.99703 - G1:+0.99703 - K12:+1.99407 - L2:+0.99703 - L4:+0.99703 - N9:+1.99407 - P5:+0.99703 - S6:+0.99703 - T10:+0.99703 - Y3:+0.99703	1	a9.a1	0.0047	29.4	2	1371.67	1371.67	-0.0013	-0.947747
a9	pepa9b15	20150211_31_011_AM_G1_L3_B7	10041	62.71	GLYLPSFFNTAK	A11:+0.99703 - F7:+0.99703 - F8:+0.99703 - G1:+0.99703 - K12:+1.99407 - L2:+0.99703 - L4:+0.99703 - N9:+1.99407 - P5:+0.99703 - S6:+0.99703 - T10:+0.99703 - Y3:+0.99703	1	a9.a1	0.0051	25.7	2	1371.67	1371.67	-0.0013	-0.947747
a9	pepa9b15	20150211_31_011_AM_G1_L3_B6	8659	53.09	GLYLPSFFNTAK	A11:+0.99703 - F7:+0.99703 - F8:+0.99703 - G1:+0.99703 - K12:+1.99407 - L2:+0.99703 - L4:+0.99703 - N9:+1.99407 - P5:+0.99703 - S6:+0.99703 - T10:+0.99703 - Y3:+0.99703	1	a9.a1	0.0024	29.1	2	1371.67	1371.67	-0.0013	-0.947747
a9	pepa9b15	20150211_31_011_AM_G1_L3_B7	8488	51.81	GLYLPSFFNTAK	A11:+0.99703 - F7:+0.99703 - F8:+0.99703 - G1:+0.99703 - K12:+1.99407 - L2:+0.99703 - L4:+0.99703 - N9:+1.99407 - P5:+0.99703 - S6:+0.99703 - T10:+0.99703 - Y3:+0.99703	1	a9.a1	0.00021	36.6	2	1371.68	1371.67	0.0034	2.47872
a9	pepa9b15	20150211_31_011_AM_G1_L3_B7	8808	54.06	GLYLPSFFNTAK	A11:+0.99703 - F7:+0.99703 - F8:+0.99703 - G1:+0.99703 - K12:+1.99407 - L2:+0.99703 - L4:+0.99703 - N9:+1.99407 - P5:+0.99703 - S6:+0.99703 - T10:+0.99703 - Y3:+0.99703	1	a9.a1	0.00051	36.8	2	1371.67	1371.67	-0.0013	-0.947747
a9	pepa9b15	20150211_31_011_AM_G1_L3_B7	9110	56.18	GLYLPSFFNTAK	A11:+0.99703 - F7:+0.99703 - F8:+0.99703 - G1:+0.99703 - K12:+1.99407 - L2:+0.99703 - L4:+0.99703 - N9:+1.99407 - P5:+0.99703 - S6:+0.99703 - T10:+0.99703 - Y3:+0.99703	1	a9.a1	0.0012	33	2	1371.67	1371.67	-0.0013	-0.947747
a9	pepa9b15	20150211_31_011_AM_G1_L3_B7	9579	59.48	GLYLPSFFNTAK	A11:+0.99703 - F7:+0.99703 - F8:+0.99703 - G1:+0.99703 - K12:+1.99407 - L2:+0.99703 - L4:+0.99703 - N9:+1.99407 - P5:+0.99703 - S6:+0.99703 - T10:+0.99703 - Y3:+0.99703	1	a9.a1	0.0011	32.9	2	1371.67	1371.67	-0.0013	-0.947747
a9	pepa9b15	20150211_31_011_AM_G1_L3_B7	8332	50.72	GLYLPSFFNTAK	A11:+0.99703 - F7:+0.99703 - F8:+0.99703 - G1:+0.99703 - K12:+1.99407 - L2:+0.99703 - L4:+0.99703 - N9:+1.99407 - P5:+0.99703 - S6:+0.99703 - T10:+0.99703 - Y3:+0.99703	1	a9.a1	0.0011	36.8	2	1371.68	1371.67	0.0026	1.89549
a9	pepa9b15	20150211_31_011_AM_G1_L3_B6	8344	50.9	GLYLPSFFNTAK	A11:+0.99703 - F7:+0.99703 - F8:+0.99703 - G1:+0.99703 - K12:+1.99407 - L2:+0.99703 - L4:+0.99703 - N9:+1.99407 - P5:+0.99703 - S6:+0.99703 - T10:+0.99703 - Y3:+0.99703	1	a9.a1	0.0027	29.4	2	1371.67	1371.67	-0.0013	-0.947747
a9	pepa9b15	20150211_31_011_AM_G1_L3_B7	8183	49.7	GLYLPSFFNTAK	A11:+0.99703 - F7:+0.99703 - F8:+0.99703 - G1:+0.99703 - K12:+1.99407 - L2:+0.99703 - L4:+0.99703 - N9:+1.99407 - P5:+0.99703 - S6:+0.99703 - T10:+0.99703 - Y3:+0.99703	1	a9.a1	0.00013	36.8	2	1371.67	1371.67	-0.0013	-0.947747
a9	pepa9b15	20150211_31_011_AM_G1_L3_B5	7546	49.84	GLYLPSFFNTAK	A11:+0.99703 - F7:+0.99703 - F8:+0.99703 - G1:+0.99703 - K12:+1.99407 - L2:+0.99703 - L4:+0.99703 - N9:+1.99407 - P5:+0.99703 - S6:+0.99703 - T10:+0.99703 - Y3:+0.99703	1	a9.a1	4.6e-05	36.7	2	1371.67	1371.67	-0.0013	-0.947747
a9	pepa9b15	20150211_31_011_AM_G1_L3_B7	8955	55.09	GLYLPSFFNTAK	A11:+0.99703 - F7:+0.99703 - F8:+0.99703 - G1:+0.99703 - K12:+1.99407 - L2:+0.99703 - L4:+0.99703 - N9:+1.99407 - P5:+0.99703 - S6:+0.99703 - T10:+0.99703 - Y3:+0.99703	1	a9.a1	0.00017	36.8	2	1371.67	1371.67	-0.0013	-0.947747
a9	pepa9b14	20150211_31_011_AM_G1_L3_B7	8191	49.75	GLYLPSFFNTAK		1	a9.a1	5.7e-05	40.7	2	1357.72	1357.72	0.0009	0.662878
a9	pepa9b14	20150211_31_011_AM_G1_L3_B7	9009	55.47	GLYLPSFFNTAK		1	a9.a1	0.0054	25.9	2	1357.72	1357.72	0.0025	1.84133
a9	pepa9b14	20150211_31_011_AM_G1_L3_B7	8845	54.32	GLYLPSFFNTAK		1	a9.a1	0.0053	29.2	2	1357.71	1357.72	-0.0028	-2.06229
a9	pepa9b14	20150211_31_011_AM_G1_L3_B9	8058	50.07	GLYLPSFFNTAK		1	a9.a1	0.0075	25.7	2	1357.72	1357.72	0.0003	0.220959
a9	pepa9b14	20150211_31_011_AM_G1_L3_B4	7638	50.09	GLYLPSFFNTAK		1	a9.a1	0.00055	27.6	2	1357.71	1357.72	-0.0007	-0.515572
a9	pepa9b14	20150211_31_011_AM_G1_L3_B7	8345	50.81	GLYLPSFFNTAK		1	a9.a1	0.0013	34.7	2	1357.72	1357.72	0	0
a9	pepa9b14	20150211_31_011_AM_G1_L3_B7	8655	52.98	GLYLPSFFNTAK		1	a9.a1	5.1e-06	40.7	2	1357.72	1357.72	0.0053	3.90362
a9	pepa9b14	20150211_31_011_AM_G1_L3_B7	8502	51.91	GLYLPSFFNTAK		1	a9.a1	0.00031	36.8	2	1358.71	1357.71	0.997	734.322
a9	pepa9b14	20150211_31_011_AM_G1_L3_B6	8199	49.88	GLYLPSFFNTAK		1	a9.a1	0.00081	36.7	2	1357.72	1357.72	-0.0001	-0.0736531
a9	pepa9b10	20150211_31_011_AM_G1_L3_B5	8390	55.57	GLPLEVITNGFQISPEEAR	A18:+0.99703 - E5:+0.99703 - E16:+0.99703 - E17:+0.99703 - F11:+0.99703 - G1:+0.99703 - G10:+0.99703 - I7:+0.99703 - I13:+0.99703 - L2:+0.99703 - L4:+0.99703 - N9:+1.99407 - P3:+0.99703 - P15:+0.99703 - Q12:+1.99407 - R19:+3.98814 - S14:+0.99703 - T8:+0.99703 - V6:+0.99703	2	a9.a1 a9.a2	0.0051	26.2	2	2094.01	2094.02	-0.0031	-1.48041
a9	pepa9b10	20150211_31_011_AM_G1_L3_B8	11299	74.19	GLPLEVITNGFQISPEEAR	A18:+0.99703 - E5:+0.99703 - E16:+0.99703 - E17:+0.99703 - F11:+0.99703 - G1:+0.99703 - G10:+0.99703 - I7:+0.99703 - I13:+0.99703 - L2:+0.99703 - L4:+0.99703 - N9:+1.99407 - P3:+0.99703 - P15:+0.99703 - Q12:+1.99407 - R19:+3.98814 - S14:+0.99703 - T8:+0.99703 - V6:+0.99703	2	a9.a1 a9.a2	0.00022	29.5	2	2096.01	2094.02	1.997	953.67
a9	pepa9b10	20150211_31_011_AM_G1_L3_B7	9363	57.96	GLPLEVITNGFQISPEEAR	A18:+0.99703 - E5:+0.99703 - E16:+0.99703 - E17:+0.99703 - F11:+0.99703 - G1:+0.99703 - G10:+0.99703 - I7:+0.99703 - I13:+0.99703 - L2:+0.99703 - L4:+0.99703 - N9:+1.99407 - P3:+0.99703 - P15:+0.99703 - Q12:+1.99407 - R19:+3.98814 - S14:+0.99703 - T8:+0.99703 - V6:+0.99703	2	a9.a1 a9.a2	3.2e-08	54.3	2	2094.01	2094.02	-0.0031	-1.48041
a9	pepa9b10	20150211_31_011_AM_G1_L3_B7	9728	60.52	GLPLEVITNGFQISPEEAR	A18:+0.99703 - E5:+0.99703 - E16:+0.99703 - E17:+0.99703 - F11:+0.99703 - G1:+0.99703 - G10:+0.99703 - I7:+0.99703 - I13:+0.99703 - L2:+0.99703 - L4:+0.99703 - N9:+1.99407 - P3:+0.99703 - P15:+0.99703 - Q12:+1.99407 - R19:+3.98814 - S14:+0.99703 - T8:+0.99703 - V6:+0.99703	2	a9.a1 a9.a2	2.3e-08	54.5	2	2095.01	2094.02	0.997	476.119
a9	pepa9b10	20150211_31_011_AM_G1_L3_B8	9130	60.79	GLPLEVITNGFQISPEEAR	A18:+0.99703 - E5:+0.99703 - E16:+0.99703 - E17:+0.99703 - F11:+0.99703 - G1:+0.99703 - G10:+0.99703 - I7:+0.99703 - I13:+0.99703 - L2:+0.99703 - L4:+0.99703 - N9:+1.99407 - P3:+0.99703 - P15:+0.99703 - Q12:+1.99407 - R19:+3.98814 - S14:+0.99703 - T8:+0.99703 - V6:+0.99703	2	a9.a1 a9.a2	2.2e-06	54	2	2094.01	2094.02	-0.0031	-1.48041
a9	pepa9b10	20150211_31_011_AM_G1_L3_B8	8823	58.83	GLPLEVITNGFQISPEEAR	A18:+0.99703 - E5:+0.99703 - E16:+0.99703 - E17:+0.99703 - F11:+0.99703 - G1:+0.99703 - G10:+0.99703 - I7:+0.99703 - I13:+0.99703 - L2:+0.99703 - L4:+0.99703 - N9:+1.99407 - P3:+0.99703 - P15:+0.99703 - Q12:+1.99407 - R19:+3.98814 - S14:+0.99703 - T8:+0.99703 - V6:+0.99703	2	a9.a1 a9.a2	0.00053	41.6	3	2094	2094.02	-0.02	-9.55103
a9	pepa9b10	20150211_31_011_AM_G1_L3_B7	9202	56.82	GLPLEVITNGFQISPEEAR	A18:+0.99703 - E5:+0.99703 - E16:+0.99703 - E17:+0.99703 - F11:+0.99703 - G1:+0.99703 - G10:+0.99703 - I7:+0.99703 - I13:+0.99703 - L2:+0.99703 - L4:+0.99703 - N9:+1.99407 - P3:+0.99703 - P15:+0.99703 - Q12:+1.99407 - R19:+3.98814 - S14:+0.99703 - T8:+0.99703 - V6:+0.99703	2	a9.a1 a9.a2	2.5e-07	58.9	2	2094.01	2094.02	-0.0031	-1.48041
a9	pepa9b10	20150211_31_011_AM_G1_L3_B4	8383	54.85	GLPLEVITNGFQISPEEAR	A18:+0.99703 - E5:+0.99703 - E16:+0.99703 - E17:+0.99703 - F11:+0.99703 - G1:+0.99703 - G10:+0.99703 - I7:+0.99703 - I13:+0.99703 - L2:+0.99703 - L4:+0.99703 - N9:+1.99407 - P3:+0.99703 - P15:+0.99703 - Q12:+1.99407 - R19:+3.98814 - S14:+0.99703 - T8:+0.99703 - V6:+0.99703	2	a9.a1 a9.a2	0.0011	30.2	2	2094.01	2094.02	-0.0031	-1.48041
a9	pepa9b10	20150211_31_011_AM_G1_L3_B8	10319	68.66	GLPLEVITNGFQISPEEAR	A18:+0.99703 - E5:+0.99703 - E16:+0.99703 - E17:+0.99703 - F11:+0.99703 - G1:+0.99703 - G10:+0.99703 - I7:+0.99703 - I13:+0.99703 - L2:+0.99703 - L4:+0.99703 - N9:+1.99407 - P3:+0.99703 - P15:+0.99703 - Q12:+1.99407 - R19:+3.98814 - S14:+0.99703 - T8:+0.99703 - V6:+0.99703	2	a9.a1 a9.a2	8.6e-08	54	2	2094.01	2094.02	-0.0031	-1.48041
a9	pepa9b10	20150211_31_011_AM_G1_L3_B6	8900	54.77	GLPLEVITNGFQISPEEAR	A18:+0.99703 - E5:+0.99703 - E16:+0.99703 - E17:+0.99703 - F11:+0.99703 - G1:+0.99703 - G10:+0.99703 - I7:+0.99703 - I13:+0.99703 - L2:+0.99703 - L4:+0.99703 - N9:+1.99407 - P3:+0.99703 - P15:+0.99703 - Q12:+1.99407 - R19:+3.98814 - S14:+0.99703 - T8:+0.99703 - V6:+0.99703	2	a9.a1 a9.a2	6.5e-08	59.2	2	2094.01	2094.02	-0.0031	-1.48041
a9	pepa9b10	20150211_31_011_AM_G1_L3_B8	9670	64.55	GLPLEVITNGFQISPEEAR	A18:+0.99703 - E5:+0.99703 - E16:+0.99703 - E17:+0.99703 - F11:+0.99703 - G1:+0.99703 - G10:+0.99703 - I7:+0.99703 - I13:+0.99703 - L2:+0.99703 - L4:+0.99703 - N9:+1.99407 - P3:+0.99703 - P15:+0.99703 - Q12:+1.99407 - R19:+3.98814 - S14:+0.99703 - T8:+0.99703 - V6:+0.99703	2	a9.a1 a9.a2	1.2e-06	54.1	2	2094.01	2094.02	-0.0031	-1.48041
a9	pepa9b10	20150211_31_011_AM_G1_L3_B7	10576	66.41	GLPLEVITNGFQISPEEAR	A18:+0.99703 - E5:+0.99703 - E16:+0.99703 - E17:+0.99703 - F11:+0.99703 - G1:+0.99703 - G10:+0.99703 - I7:+0.99703 - I13:+0.99703 - L2:+0.99703 - L4:+0.99703 - N9:+1.99407 - P3:+0.99703 - P15:+0.99703 - Q12:+1.99407 - R19:+3.98814 - S14:+0.99703 - T8:+0.99703 - V6:+0.99703	2	a9.a1 a9.a2	7.9e-06	38.7	2	2094.03	2094.02	0.017	8.11837
a9	pepa9b10	20150211_31_011_AM_G1_L3_B5	8562	56.7	GLPLEVITNGFQISPEEAR	A18:+0.99703 - E5:+0.99703 - E16:+0.99703 - E17:+0.99703 - F11:+0.99703 - G1:+0.99703 - G10:+0.99703 - I7:+0.99703 - I13:+0.99703 - L2:+0.99703 - L4:+0.99703 - N9:+1.99407 - P3:+0.99703 - P15:+0.99703 - Q12:+1.99407 - R19:+3.98814 - S14:+0.99703 - T8:+0.99703 - V6:+0.99703	2	a9.a1 a9.a2	9e-07	42.2	2	2094.01	2094.02	-0.0031	-1.48041
a9	pepa9b10	20150211_31_011_AM_G1_L3_B8	9825	65.56	GLPLEVITNGFQISPEEAR	A18:+0.99703 - E5:+0.99703 - E16:+0.99703 - E17:+0.99703 - F11:+0.99703 - G1:+0.99703 - G10:+0.99703 - I7:+0.99703 - I13:+0.99703 - L2:+0.99703 - L4:+0.99703 - N9:+1.99407 - P3:+0.99703 - P15:+0.99703 - Q12:+1.99407 - R19:+3.98814 - S14:+0.99703 - T8:+0.99703 - V6:+0.99703	2	a9.a1 a9.a2	7.7e-07	54.1	2	2094.01	2094.02	-0.0031	-1.48041
a9	pepa9b10	20150211_31_011_AM_G1_L3_B7	11018	69.31	GLPLEVITNGFQISPEEAR	A18:+0.99703 - E5:+0.99703 - E16:+0.99703 - E17:+0.99703 - F11:+0.99703 - G1:+0.99703 - G10:+0.99703 - I7:+0.99703 - I13:+0.99703 - L2:+0.99703 - L4:+0.99703 - N9:+1.99407 - P3:+0.99703 - P15:+0.99703 - Q12:+1.99407 - R19:+3.98814 - S14:+0.99703 - T8:+0.99703 - V6:+0.99703	2	a9.a1 a9.a2	0.002	30.5	2	2096.01	2094.02	1.997	953.67
a9	pepa9b34	20150211_31_011_AM_G1_L3_B6	3022	17.64	TNANAQINTLAGR		2	a9.a1 a9.a2	4.2e-05	40.8	2	1343.7	1343.7	-0.0012	-0.893054
a9	pepa9b34	20150211_31_011_AM_G1_L3_B8	3409	22.33	TNANAQINTLAGR		2	a9.a1 a9.a2	0.00055	43.9	2	1343.71	1343.7	0.0097	7.21886
a9	pepa9b34	20150211_31_011_AM_G1_L3_B8	2634	17.42	TNANAQINTLAGR		2	a9.a1 a9.a2	9.4e-06	50.7	2	1343.7	1343.7	0.0005	0.372106
a9	pepa9b34	20150211_31_011_AM_G1_L3_B5	2684	17.07	TNANAQINTLAGR		2	a9.a1 a9.a2	3.3e-05	45.7	2	1343.7	1343.7	-0.0032	-2.38148
a9	pepa9b34	20150211_31_011_AM_G1_L3_B7	2996	17.58	TNANAQINTLAGR		2	a9.a1 a9.a2	5.9e-07	49.3	2	1343.7	1343.7	0.0008	0.59537
a9	pepa9b35	20150211_31_011_AM_G1_L3_B8	2640	17.46	TNANAQINTLAGR	A3:+0.99703 - A5:+0.99703 - A11:+0.99703 - G12:+0.99703 - I7:+0.99703 - L10:+0.99703 - N2:+1.99407 - N4:+1.99407 - N8:+1.99407 - Q6:+1.99407 - R13:+3.98814 - T1:+0.99703 - T9:+0.99703	2	a9.a1 a9.a2	3.3e-06	60.2	2	1363.65	1363.64	0.009	6.59996
a9	pepa9b35	20150211_31_011_AM_G1_L3_B8	3396	22.24	TNANAQINTLAGR	A3:+0.99703 - A5:+0.99703 - A11:+0.99703 - G12:+0.99703 - I7:+0.99703 - L10:+0.99703 - N2:+1.99407 - N4:+1.99407 - N8:+1.99407 - Q6:+1.99407 - R13:+3.98814 - T1:+0.99703 - T9:+0.99703	2	a9.a1 a9.a2	3.4e-08	57.4	2	1363.63	1363.64	-0.011	-8.06662
a9	pepa9b35	20150211_31_011_AM_G1_L3_B7	3297	19.06	TNANAQINTLAGR	A3:+0.99703 - A5:+0.99703 - A11:+0.99703 - G12:+0.99703 - I7:+0.99703 - L10:+0.99703 - N2:+1.99407 - N4:+1.99407 - N8:+1.99407 - Q6:+1.99407 - R13:+3.98814 - T1:+0.99703 - T9:+0.99703	2	a9.a1 a9.a2	0.00026	42	2	1364.65	1363.64	1.009	739.929
a9	pepa9b35	20150211_31_011_AM_G1_L3_B8	2794	18.46	TNANAQINTLAGR	A3:+0.99703 - A5:+0.99703 - A11:+0.99703 - G12:+0.99703 - I7:+0.99703 - L10:+0.99703 - N2:+1.99407 - N4:+1.99407 - N8:+1.99407 - Q6:+1.99407 - R13:+3.98814 - T1:+0.99703 - T9:+0.99703	2	a9.a1 a9.a2	3.9e-09	60.1	2	1363.65	1363.64	0.009	6.59996
a9	pepa9b35	20150211_31_011_AM_G1_L3_B8	2367	15.67	TNANAQINTLAGR	A3:+0.99703 - A5:+0.99703 - A11:+0.99703 - G12:+0.99703 - I7:+0.99703 - L10:+0.99703 - N2:+1.99407 - N4:+1.99407 - N8:+1.99407 - Q6:+1.99407 - R13:+3.98814 - T1:+0.99703 - T9:+0.99703	2	a9.a1 a9.a2	0.00018	45.2	2	1363.63	1363.64	-0.011	-8.06662
a9	pepa9b35	20150211_31_011_AM_G1_L3_B7	3020	17.71	TNANAQINTLAGR	A3:+0.99703 - A5:+0.99703 - A11:+0.99703 - G12:+0.99703 - I7:+0.99703 - L10:+0.99703 - N2:+1.99407 - N4:+1.99407 - N8:+1.99407 - Q6:+1.99407 - R13:+3.98814 - T1:+0.99703 - T9:+0.99703	2	a9.a1 a9.a2	3.2e-06	60.2	2	1363.65	1363.64	0.009	6.59996
a9	pepa9b35	20150211_31_011_AM_G1_L3_B5	2692	17.11	TNANAQINTLAGR	A3:+0.99703 - A5:+0.99703 - A11:+0.99703 - G12:+0.99703 - I7:+0.99703 - L10:+0.99703 - N2:+1.99407 - N4:+1.99407 - N8:+1.99407 - Q6:+1.99407 - R13:+3.98814 - T1:+0.99703 - T9:+0.99703	2	a9.a1 a9.a2	1e-08	57.5	2	1363.65	1363.64	0.009	6.59996
a9	pepa9b35	20150211_31_011_AM_G1_L3_B8	2969	19.53	TNANAQINTLAGR	A3:+0.99703 - A5:+0.99703 - A11:+0.99703 - G12:+0.99703 - I7:+0.99703 - L10:+0.99703 - N2:+1.99407 - N4:+1.99407 - N8:+1.99407 - Q6:+1.99407 - R13:+3.98814 - T1:+0.99703 - T9:+0.99703	2	a9.a1 a9.a2	1e-08	60.5	2	1363.63	1363.64	-0.011	-8.06662
a9	pepa9b35	20150211_31_011_AM_G1_L3_B7	3830	22.13	TNANAQINTLAGR	A3:+0.99703 - A5:+0.99703 - A11:+0.99703 - G12:+0.99703 - I7:+0.99703 - L10:+0.99703 - N2:+1.99407 - N4:+1.99407 - N8:+1.99407 - Q6:+1.99407 - R13:+3.98814 - T1:+0.99703 - T9:+0.99703	2	a9.a1 a9.a2	0.0002	46.2	2	1363.63	1363.64	-0.011	-8.06662
a9	pepa9b35	20150211_31_011_AM_G1_L3_B7	3634	20.99	TNANAQINTLAGR	A3:+0.99703 - A5:+0.99703 - A11:+0.99703 - G12:+0.99703 - I7:+0.99703 - L10:+0.99703 - N2:+1.99407 - N4:+1.99407 - N8:+1.99407 - Q6:+1.99407 - R13:+3.98814 - T1:+0.99703 - T9:+0.99703	2	a9.a1 a9.a2	0.00026	40	2	1363.63	1363.64	-0.011	-8.06662
a9	pepa9b35	20150211_31_011_AM_G1_L3_B8	2656	17.57	TNANAQINTLAGR	A3:+0.99703 - A5:+0.99703 - A11:+0.99703 - G12:+0.99703 - I7:+0.99703 - L10:+0.99703 - N2:+1.99407 - N4:+1.99407 - N8:+1.99407 - Q6:+1.99407 - R13:+3.98814 - T1:+0.99703 - T9:+0.99703	2	a9.a1 a9.a2	0.0021	37.1	3	1363.65	1363.64	0.0017	1.24666
a9	pepa9b19	20150211_31_011_AM_G1_L3_B6	4667	26.6	IDLQTAQQLQNQDDNR		2	a9.a1 a9.a2	5.1e-08	40	2	1899.92	1899.92	0.0006	0.315803
a9	pepa9b19	20150211_31_011_AM_G1_L3_B5	4144	26.42	IDLQTAQQLQNQDDNR		2	a9.a1 a9.a2	1.1e-07	38.8	2	1899.92	1899.92	-0.0007	-0.368437
a9	pepa9b19	20150211_31_011_AM_G1_L3_B5	4153	26.48	IDLQTAQQLQNQDDNR		2	a9.a1 a9.a2	2.1e-05	45.5	3	1899.92	1899.92	0.0011	0.578973
a9	pepa9b19	20150211_31_011_AM_G1_L3_B7	4605	26.52	IDLQTAQQLQNQDDNR		2	a9.a1 a9.a2	2.4e-05	43.2	3	1899.92	1899.92	0.0005	0.26317
a9	pepa9b39	20150211_31_011_AM_G1_L3_B8	8952	59.66	VFDGQVSQGQLIAVPQGFSVVK	A13:+0.99703 - D3:+0.99703 - F2:+0.99703 - F18:+0.99703 - G4:+0.99703 - G9:+0.99703 - G17:+0.99703 - I12:+0.99703 - K22:+1.99407 - L11:+0.99703 - P15:+0.99703 - Q5:+1.99407 - Q8:+1.99407 - Q10:+1.99407 - Q16:+1.99407 - S7:+0.99703 - S19:+0.99703 - V1:+0.99703 - V6:+0.99703 - V14:+0.99703 - V20:+0.99703 - V21:+0.99703	2	a9.a1 a9.a2	0.00041	39.8	3	2331.18	2330.16	1.016	436.022
a9	pepa9b39	20150211_31_011_AM_G1_L3_B8	8625	57.58	VFDGQVSQGQLIAVPQGFSVVK	A13:+0.99703 - D3:+0.99703 - F2:+0.99703 - F18:+0.99703 - G4:+0.99703 - G9:+0.99703 - G17:+0.99703 - I12:+0.99703 - K22:+1.99407 - L11:+0.99703 - P15:+0.99703 - Q5:+1.99407 - Q8:+1.99407 - Q10:+1.99407 - Q16:+1.99407 - S7:+0.99703 - S19:+0.99703 - V1:+0.99703 - V6:+0.99703 - V14:+0.99703 - V20:+0.99703 - V21:+0.99703	2	a9.a1 a9.a2	0.0019	32.9	3	2330.16	2330.16	-0.0043	-1.84537
a9	pepa9b39	20150211_31_011_AM_G1_L3_B8	8171	54.61	VFDGQVSQGQLIAVPQGFSVVK	A13:+0.99703 - D3:+0.99703 - F2:+0.99703 - F18:+0.99703 - G4:+0.99703 - G9:+0.99703 - G17:+0.99703 - I12:+0.99703 - K22:+1.99407 - L11:+0.99703 - P15:+0.99703 - Q5:+1.99407 - Q8:+1.99407 - Q10:+1.99407 - Q16:+1.99407 - S7:+0.99703 - S19:+0.99703 - V1:+0.99703 - V6:+0.99703 - V14:+0.99703 - V20:+0.99703 - V21:+0.99703	2	a9.a1 a9.a2	4.1e-06	43.7	2	2332.17	2330.16	2.013	863.889
a9	pepa9b39	20150211_31_011_AM_G1_L3_B8	8334	55.67	VFDGQVSQGQLIAVPQGFSVVK	A13:+0.99703 - D3:+0.99703 - F2:+0.99703 - F18:+0.99703 - G4:+0.99703 - G9:+0.99703 - G17:+0.99703 - I12:+0.99703 - K22:+1.99407 - L11:+0.99703 - P15:+0.99703 - Q5:+1.99407 - Q8:+1.99407 - Q10:+1.99407 - Q16:+1.99407 - S7:+0.99703 - S19:+0.99703 - V1:+0.99703 - V6:+0.99703 - V14:+0.99703 - V20:+0.99703 - V21:+0.99703	2	a9.a1 a9.a2	3.9e-06	40.9	2	2330.17	2330.16	0.013	5.57902
a9	pepa9b39	20150211_31_011_AM_G1_L3_B8	8301	55.46	VFDGQVSQGQLIAVPQGFSVVK	A13:+0.99703 - D3:+0.99703 - F2:+0.99703 - F18:+0.99703 - G4:+0.99703 - G9:+0.99703 - G17:+0.99703 - I12:+0.99703 - K22:+1.99407 - L11:+0.99703 - P15:+0.99703 - Q5:+1.99407 - Q8:+1.99407 - Q10:+1.99407 - Q16:+1.99407 - S7:+0.99703 - S19:+0.99703 - V1:+0.99703 - V6:+0.99703 - V14:+0.99703 - V20:+0.99703 - V21:+0.99703	2	a9.a1 a9.a2	1.6e-05	55.1	3	2330.16	2330.16	-0.0043	-1.84537
a9	pepa9b39	20150211_31_011_AM_G1_L3_B5	7765	51.36	VFDGQVSQGQLIAVPQGFSVVK	A13:+0.99703 - D3:+0.99703 - F2:+0.99703 - F18:+0.99703 - G4:+0.99703 - G9:+0.99703 - G17:+0.99703 - I12:+0.99703 - K22:+1.99407 - L11:+0.99703 - P15:+0.99703 - Q5:+1.99407 - Q8:+1.99407 - Q10:+1.99407 - Q16:+1.99407 - S7:+0.99703 - S19:+0.99703 - V1:+0.99703 - V6:+0.99703 - V14:+0.99703 - V20:+0.99703 - V21:+0.99703	2	a9.a1 a9.a2	0.00042	41	3	2330.16	2330.16	-0.0043	-1.84537
a9	pepa9b39	20150211_31_011_AM_G1_L3_B8	8502	56.78	VFDGQVSQGQLIAVPQGFSVVK	A13:+0.99703 - D3:+0.99703 - F2:+0.99703 - F18:+0.99703 - G4:+0.99703 - G9:+0.99703 - G17:+0.99703 - I12:+0.99703 - K22:+1.99407 - L11:+0.99703 - P15:+0.99703 - Q5:+1.99407 - Q8:+1.99407 - Q10:+1.99407 - Q16:+1.99407 - S7:+0.99703 - S19:+0.99703 - V1:+0.99703 - V6:+0.99703 - V14:+0.99703 - V20:+0.99703 - V21:+0.99703	2	a9.a1 a9.a2	1.3e-06	39.9	2	2331.17	2330.16	1.013	434.734
a9	pepa9b38	20150211_31_011_AM_G1_L3_B8	7685	51.3	VFDGQVSQGQLIAVPQGFSVVK		2	a9.a1 a9.a2	4.1e-09	57.1	3	2303.24	2303.24	0.0021	0.911759
a9	pepa9b38	20150211_31_011_AM_G1_L3_B7	8415	51.3	VFDGQVSQGQLIAVPQGFSVVK		2	a9.a1 a9.a2	2.5e-09	55.1	2	2303.24	2303.24	0.0024	1.04201
a9	pepa9b38	20150211_31_011_AM_G1_L3_B5	7809	51.67	VFDGQVSQGQLIAVPQGFSVVK		2	a9.a1 a9.a2	0.0024	26.8	3	2303.24	2303.24	-0.0014	-0.607839
a9	pepa9b38	20150211_31_011_AM_G1_L3_B8	7835	52.35	VFDGQVSQGQLIAVPQGFSVVK		2	a9.a1 a9.a2	4.7e-09	59.8	3	2303.24	2303.24	0.0029	1.2591
a9	pepa9b38	20150211_31_011_AM_G1_L3_B7	8441	51.48	VFDGQVSQGQLIAVPQGFSVVK		2	a9.a1 a9.a2	8.5e-05	42	3	2304.24	2303.24	0.996	432.434
a9	pepa9b38	20150211_31_011_AM_G1_L3_B8	7691	51.34	VFDGQVSQGQLIAVPQGFSVVK		2	a9.a1 a9.a2	1.5e-07	53.9	2	2304.23	2303.24	0.993	431.132
a9	pepa9a2	20150211_31_011_AM_G1_L3_B8	8874	59.14	ADVYKPQLGYISTLNSYDLPILR	A1:+0.99703 - D2:+0.99703 - D18:+0.99703 - G9:+0.99703 - I11:+0.99703 - I21:+0.99703 - K5:+1.99407 - L8:+0.99703 - L14:+0.99703 - L19:+0.99703 - L22:+0.99703 - N15:+1.99407 - P6:+0.99703 - P20:+0.99703 - Q7:+1.99407 - R23:+3.98814 - S12:+0.99703 - S16:+0.99703 - T13:+0.99703 - V3:+0.99703 - Y4:+0.99703 - Y10:+0.99703 - Y17:+0.99703	2	a9.a1 a9.a2	0.0001	51.4	3	2668.32	2668.32	-0.0069	-2.58589
a9	pepa9a2	20150211_31_011_AM_G1_L3_B8	9880	65.91	ADVYKPQLGYISTLNSYDLPILR	A1:+0.99703 - D2:+0.99703 - D18:+0.99703 - G9:+0.99703 - I11:+0.99703 - I21:+0.99703 - K5:+1.99407 - L8:+0.99703 - L14:+0.99703 - L19:+0.99703 - L22:+0.99703 - N15:+1.99407 - P6:+0.99703 - P20:+0.99703 - Q7:+1.99407 - R23:+3.98814 - S12:+0.99703 - S16:+0.99703 - T13:+0.99703 - V3:+0.99703 - Y4:+0.99703 - Y10:+0.99703 - Y17:+0.99703	2	a9.a1 a9.a2	3.3e-05	39	3	2668.35	2668.32	0.023	8.61965
a9	pepa9a2	20150211_31_011_AM_G1_L3_B5	8534	56.51	ADVYKPQLGYISTLNSYDLPILR	A1:+0.99703 - D2:+0.99703 - D18:+0.99703 - G9:+0.99703 - I11:+0.99703 - I21:+0.99703 - K5:+1.99407 - L8:+0.99703 - L14:+0.99703 - L19:+0.99703 - L22:+0.99703 - N15:+1.99407 - P6:+0.99703 - P20:+0.99703 - Q7:+1.99407 - R23:+3.98814 - S12:+0.99703 - S16:+0.99703 - T13:+0.99703 - V3:+0.99703 - Y4:+0.99703 - Y10:+0.99703 - Y17:+0.99703	2	a9.a1 a9.a2	1.4e-05	38.8	3	2668.35	2668.32	0.023	8.61965
a9	pepa9a2	20150211_31_011_AM_G1_L3_B8	10041	66.93	ADVYKPQLGYISTLNSYDLPILR	A1:+0.99703 - D2:+0.99703 - D18:+0.99703 - G9:+0.99703 - I11:+0.99703 - I21:+0.99703 - K5:+1.99407 - L8:+0.99703 - L14:+0.99703 - L19:+0.99703 - L22:+0.99703 - N15:+1.99407 - P6:+0.99703 - P20:+0.99703 - Q7:+1.99407 - R23:+3.98814 - S12:+0.99703 - S16:+0.99703 - T13:+0.99703 - V3:+0.99703 - Y4:+0.99703 - Y10:+0.99703 - Y17:+0.99703	2	a9.a1 a9.a2	4.1e-05	40.5	3	2668.32	2668.32	-0.0069	-2.58589
a9	pepa9a2	20150211_31_011_AM_G1_L3_B6	9157	56.59	ADVYKPQLGYISTLNSYDLPILR	A1:+0.99703 - D2:+0.99703 - D18:+0.99703 - G9:+0.99703 - I11:+0.99703 - I21:+0.99703 - K5:+1.99407 - L8:+0.99703 - L14:+0.99703 - L19:+0.99703 - L22:+0.99703 - N15:+1.99407 - P6:+0.99703 - P20:+0.99703 - Q7:+1.99407 - R23:+3.98814 - S12:+0.99703 - S16:+0.99703 - T13:+0.99703 - V3:+0.99703 - Y4:+0.99703 - Y10:+0.99703 - Y17:+0.99703	2	a9.a1 a9.a2	7.7e-07	54.7	3	2668.35	2668.32	0.023	8.61965
a9	pepa9a2	20150211_31_011_AM_G1_L3_B7	9449	58.56	ADVYKPQLGYISTLNSYDLPILR	A1:+0.99703 - D2:+0.99703 - D18:+0.99703 - G9:+0.99703 - I11:+0.99703 - I21:+0.99703 - K5:+1.99407 - L8:+0.99703 - L14:+0.99703 - L19:+0.99703 - L22:+0.99703 - N15:+1.99407 - P6:+0.99703 - P20:+0.99703 - Q7:+1.99407 - R23:+3.98814 - S12:+0.99703 - S16:+0.99703 - T13:+0.99703 - V3:+0.99703 - Y4:+0.99703 - Y10:+0.99703 - Y17:+0.99703	2	a9.a1 a9.a2	0.00013	45.2	3	2669.34	2668.32	1.013	379.639
a9	pepa9a2	20150211_31_011_AM_G1_L3_B8	9572	63.88	ADVYKPQLGYISTLNSYDLPILR	A1:+0.99703 - D2:+0.99703 - D18:+0.99703 - G9:+0.99703 - I11:+0.99703 - I21:+0.99703 - K5:+1.99407 - L8:+0.99703 - L14:+0.99703 - L19:+0.99703 - L22:+0.99703 - N15:+1.99407 - P6:+0.99703 - P20:+0.99703 - Q7:+1.99407 - R23:+3.98814 - S12:+0.99703 - S16:+0.99703 - T13:+0.99703 - V3:+0.99703 - Y4:+0.99703 - Y10:+0.99703 - Y17:+0.99703	2	a9.a1 a9.a2	0.00018	45.9	3	2668.35	2668.32	0.023	8.61965
a9	pepa9a2	20150211_31_011_AM_G1_L3_B8	9723	64.89	ADVYKPQLGYISTLNSYDLPILR	A1:+0.99703 - D2:+0.99703 - D18:+0.99703 - G9:+0.99703 - I11:+0.99703 - I21:+0.99703 - K5:+1.99407 - L8:+0.99703 - L14:+0.99703 - L19:+0.99703 - L22:+0.99703 - N15:+1.99407 - P6:+0.99703 - P20:+0.99703 - Q7:+1.99407 - R23:+3.98814 - S12:+0.99703 - S16:+0.99703 - T13:+0.99703 - V3:+0.99703 - Y4:+0.99703 - Y10:+0.99703 - Y17:+0.99703	2	a9.a1 a9.a2	1e-05	48	3	2668.35	2668.32	0.023	8.61965
a9	pepa9a2	20150211_31_011_AM_G1_L3_B8	8471	56.58	ADVYKPQLGYISTLNSYDLPILR	A1:+0.99703 - D2:+0.99703 - D18:+0.99703 - G9:+0.99703 - I11:+0.99703 - I21:+0.99703 - K5:+1.99407 - L8:+0.99703 - L14:+0.99703 - L19:+0.99703 - L22:+0.99703 - N15:+1.99407 - P6:+0.99703 - P20:+0.99703 - Q7:+1.99407 - R23:+3.98814 - S12:+0.99703 - S16:+0.99703 - T13:+0.99703 - V3:+0.99703 - Y4:+0.99703 - Y10:+0.99703 - Y17:+0.99703	2	a9.a1 a9.a2	2.2e-08	54.6	2	2668.33	2668.32	0.01	3.74767
a9	pepa9a2	20150211_31_011_AM_G1_L3_B9	9027	56.61	ADVYKPQLGYISTLNSYDLPILR	A1:+0.99703 - D2:+0.99703 - D18:+0.99703 - G9:+0.99703 - I11:+0.99703 - I21:+0.99703 - K5:+1.99407 - L8:+0.99703 - L14:+0.99703 - L19:+0.99703 - L22:+0.99703 - N15:+1.99407 - P6:+0.99703 - P20:+0.99703 - Q7:+1.99407 - R23:+3.98814 - S12:+0.99703 - S16:+0.99703 - T13:+0.99703 - V3:+0.99703 - Y4:+0.99703 - Y10:+0.99703 - Y17:+0.99703	2	a9.a1 a9.a2	0.0002	42.8	3	2668.35	2668.32	0.023	8.61965
a9	pepa9a2	20150211_31_011_AM_G1_L3_B8	10252	68.24	ADVYKPQLGYISTLNSYDLPILR	A1:+0.99703 - D2:+0.99703 - D18:+0.99703 - G9:+0.99703 - I11:+0.99703 - I21:+0.99703 - K5:+1.99407 - L8:+0.99703 - L14:+0.99703 - L19:+0.99703 - L22:+0.99703 - N15:+1.99407 - P6:+0.99703 - P20:+0.99703 - Q7:+1.99407 - R23:+3.98814 - S12:+0.99703 - S16:+0.99703 - T13:+0.99703 - V3:+0.99703 - Y4:+0.99703 - Y10:+0.99703 - Y17:+0.99703	2	a9.a1 a9.a2	4.8e-05	41	3	2670.33	2668.32	2.003	750.659
a9	pepa9a2	20150211_31_011_AM_G1_L3_B8	10547	70.04	ADVYKPQLGYISTLNSYDLPILR	A1:+0.99703 - D2:+0.99703 - D18:+0.99703 - G9:+0.99703 - I11:+0.99703 - I21:+0.99703 - K5:+1.99407 - L8:+0.99703 - L14:+0.99703 - L19:+0.99703 - L22:+0.99703 - N15:+1.99407 - P6:+0.99703 - P20:+0.99703 - Q7:+1.99407 - R23:+3.98814 - S12:+0.99703 - S16:+0.99703 - T13:+0.99703 - V3:+0.99703 - Y4:+0.99703 - Y10:+0.99703 - Y17:+0.99703	2	a9.a1 a9.a2	0.0013	27.5	3	2668.32	2668.32	-0.0069	-2.58589
a9	pepa9a2	20150211_31_011_AM_G1_L3_B7	9140	56.39	ADVYKPQLGYISTLNSYDLPILR	A1:+0.99703 - D2:+0.99703 - D18:+0.99703 - G9:+0.99703 - I11:+0.99703 - I21:+0.99703 - K5:+1.99407 - L8:+0.99703 - L14:+0.99703 - L19:+0.99703 - L22:+0.99703 - N15:+1.99407 - P6:+0.99703 - P20:+0.99703 - Q7:+1.99407 - R23:+3.98814 - S12:+0.99703 - S16:+0.99703 - T13:+0.99703 - V3:+0.99703 - Y4:+0.99703 - Y10:+0.99703 - Y17:+0.99703	2	a9.a1 a9.a2	1.2e-06	55.5	3	2668.35	2668.32	0.023	8.61965
a9	pepa9a2	20150211_31_011_AM_G1_L3_B7	9615	59.73	ADVYKPQLGYISTLNSYDLPILR	A1:+0.99703 - D2:+0.99703 - D18:+0.99703 - G9:+0.99703 - I11:+0.99703 - I21:+0.99703 - K5:+1.99407 - L8:+0.99703 - L14:+0.99703 - L19:+0.99703 - L22:+0.99703 - N15:+1.99407 - P6:+0.99703 - P20:+0.99703 - Q7:+1.99407 - R23:+3.98814 - S12:+0.99703 - S16:+0.99703 - T13:+0.99703 - V3:+0.99703 - Y4:+0.99703 - Y10:+0.99703 - Y17:+0.99703	2	a9.a1 a9.a2	0.0012	41.4	3	2668.35	2668.32	0.023	8.61965
a9	pepa9a2	20150211_31_011_AM_G1_L3_B8	10203	67.94	ADVYKPQLGYISTLNSYDLPILR	A1:+0.99703 - D2:+0.99703 - D18:+0.99703 - G9:+0.99703 - I11:+0.99703 - I21:+0.99703 - K5:+1.99407 - L8:+0.99703 - L14:+0.99703 - L19:+0.99703 - L22:+0.99703 - N15:+1.99407 - P6:+0.99703 - P20:+0.99703 - Q7:+1.99407 - R23:+3.98814 - S12:+0.99703 - S16:+0.99703 - T13:+0.99703 - V3:+0.99703 - Y4:+0.99703 - Y10:+0.99703 - Y17:+0.99703	2	a9.a1 a9.a2	0.0012	33	3	2668.35	2668.32	0.023	8.61965
a9	pepa9b27	20150211_31_011_AM_G1_L3_B6	9890	61.74	NIFNGFGPEVIAQALK	A12:+0.99703 - A14:+0.99703 - E9:+0.99703 - F3:+0.99703 - F6:+0.99703 - G5:+0.99703 - G7:+0.99703 - I2:+0.99703 - I11:+0.99703 - K16:+1.99407 - L15:+0.99703 - N1:+1.99407 - N4:+1.99407 - P8:+0.99703 - Q13:+1.99407 - V10:+0.99703	2	a9.a1 a9.a2	3.2e-06	49.1	2	1737.85	1737.87	-0.016	-9.20668
a9	pepa9b27	20150211_31_011_AM_G1_L3_B7	9918	61.84	NIFNGFGPEVIAQALK	A12:+0.99703 - A14:+0.99703 - E9:+0.99703 - F3:+0.99703 - F6:+0.99703 - G5:+0.99703 - G7:+0.99703 - I2:+0.99703 - I11:+0.99703 - K16:+1.99407 - L15:+0.99703 - N1:+1.99407 - N4:+1.99407 - P8:+0.99703 - Q13:+1.99407 - V10:+0.99703	2	a9.a1 a9.a2	0.0012	35.9	3	1737.87	1737.87	-0.0029	-1.66871
a9	pepa9b27	20150211_31_011_AM_G1_L3_B8	9265	61.72	NIFNGFGPEVIAQALK	A12:+0.99703 - A14:+0.99703 - E9:+0.99703 - F3:+0.99703 - F6:+0.99703 - G5:+0.99703 - G7:+0.99703 - I2:+0.99703 - I11:+0.99703 - K16:+1.99407 - L15:+0.99703 - N1:+1.99407 - N4:+1.99407 - P8:+0.99703 - Q13:+1.99407 - V10:+0.99703	2	a9.a1 a9.a2	2.1e-05	42.6	2	1737.85	1737.87	-0.016	-9.20668
a9	pepa9b27	20150211_31_011_AM_G1_L3_B7	10129	63.3	NIFNGFGPEVIAQALK	A12:+0.99703 - A14:+0.99703 - E9:+0.99703 - F3:+0.99703 - F6:+0.99703 - G5:+0.99703 - G7:+0.99703 - I2:+0.99703 - I11:+0.99703 - K16:+1.99407 - L15:+0.99703 - N1:+1.99407 - N4:+1.99407 - P8:+0.99703 - Q13:+1.99407 - V10:+0.99703	2	a9.a1 a9.a2	3.4e-06	47.7	2	1737.85	1737.87	-0.016	-9.20668
a9	pepa9b27	20150211_31_011_AM_G1_L3_B7	10582	66.46	NIFNGFGPEVIAQALK	A12:+0.99703 - A14:+0.99703 - E9:+0.99703 - F3:+0.99703 - F6:+0.99703 - G5:+0.99703 - G7:+0.99703 - I2:+0.99703 - I11:+0.99703 - K16:+1.99407 - L15:+0.99703 - N1:+1.99407 - N4:+1.99407 - P8:+0.99703 - Q13:+1.99407 - V10:+0.99703	2	a9.a1 a9.a2	3.3e-05	42.6	2	1737.85	1737.87	-0.016	-9.20668
a9	pepa9b27	20150211_31_011_AM_G1_L3_B7	9966	62.17	NIFNGFGPEVIAQALK	A12:+0.99703 - A14:+0.99703 - E9:+0.99703 - F3:+0.99703 - F6:+0.99703 - G5:+0.99703 - G7:+0.99703 - I2:+0.99703 - I11:+0.99703 - K16:+1.99407 - L15:+0.99703 - N1:+1.99407 - N4:+1.99407 - P8:+0.99703 - Q13:+1.99407 - V10:+0.99703	2	a9.a1 a9.a2	7e-06	49.1	2	1737.85	1737.87	-0.016	-9.20668
a9	pepa9b27	20150211_31_011_AM_G1_L3_B7	9662	60.06	NIFNGFGPEVIAQALK	A12:+0.99703 - A14:+0.99703 - E9:+0.99703 - F3:+0.99703 - F6:+0.99703 - G5:+0.99703 - G7:+0.99703 - I2:+0.99703 - I11:+0.99703 - K16:+1.99407 - L15:+0.99703 - N1:+1.99407 - N4:+1.99407 - P8:+0.99703 - Q13:+1.99407 - V10:+0.99703	2	a9.a1 a9.a2	3.9e-06	47.3	2	1737.87	1737.87	0.0044	2.53184
a9	pepa9b27	20150211_31_011_AM_G1_L3_B5	9358	61.76	NIFNGFGPEVIAQALK	A12:+0.99703 - A14:+0.99703 - E9:+0.99703 - F3:+0.99703 - F6:+0.99703 - G5:+0.99703 - G7:+0.99703 - I2:+0.99703 - I11:+0.99703 - K16:+1.99407 - L15:+0.99703 - N1:+1.99407 - N4:+1.99407 - P8:+0.99703 - Q13:+1.99407 - V10:+0.99703	2	a9.a1 a9.a2	2e-05	42.6	2	1737.85	1737.87	-0.016	-9.20668
a9	pepa9b27	20150211_31_011_AM_G1_L3_B7	11560	72.56	NIFNGFGPEVIAQALK	A12:+0.99703 - A14:+0.99703 - E9:+0.99703 - F3:+0.99703 - F6:+0.99703 - G5:+0.99703 - G7:+0.99703 - I2:+0.99703 - I11:+0.99703 - K16:+1.99407 - L15:+0.99703 - N1:+1.99407 - N4:+1.99407 - P8:+0.99703 - Q13:+1.99407 - V10:+0.99703	2	a9.a1 a9.a2	5.6e-07	47.4	2	1738.87	1737.87	1.004	577.719
a9	pepa9b27	20150211_31_011_AM_G1_L3_B6	10049	62.84	NIFNGFGPEVIAQALK	A12:+0.99703 - A14:+0.99703 - E9:+0.99703 - F3:+0.99703 - F6:+0.99703 - G5:+0.99703 - G7:+0.99703 - I2:+0.99703 - I11:+0.99703 - K16:+1.99407 - L15:+0.99703 - N1:+1.99407 - N4:+1.99407 - P8:+0.99703 - Q13:+1.99407 - V10:+0.99703	2	a9.a1 a9.a2	5.8e-07	49.2	2	1737.85	1737.87	-0.016	-9.20668
a9	pepa9b27	20150211_31_011_AM_G1_L3_B6	10424	65.44	NIFNGFGPEVIAQALK	A12:+0.99703 - A14:+0.99703 - E9:+0.99703 - F3:+0.99703 - F6:+0.99703 - G5:+0.99703 - G7:+0.99703 - I2:+0.99703 - I11:+0.99703 - K16:+1.99407 - L15:+0.99703 - N1:+1.99407 - N4:+1.99407 - P8:+0.99703 - Q13:+1.99407 - V10:+0.99703	2	a9.a1 a9.a2	7.1e-07	47.2	2	1737.87	1737.87	0.0044	2.53184
a9	pepa9b27	20150211_31_011_AM_G1_L3_B7	9818	61.15	NIFNGFGPEVIAQALK	A12:+0.99703 - A14:+0.99703 - E9:+0.99703 - F3:+0.99703 - F6:+0.99703 - G5:+0.99703 - G7:+0.99703 - I2:+0.99703 - I11:+0.99703 - K16:+1.99407 - L15:+0.99703 - N1:+1.99407 - N4:+1.99407 - P8:+0.99703 - Q13:+1.99407 - V10:+0.99703	2	a9.a1 a9.a2	2.6e-07	49.3	2	1737.87	1737.87	0.0044	2.53184
a9	pepa9b27	20150211_31_011_AM_G1_L3_B6	9661	60.14	NIFNGFGPEVIAQALK	A12:+0.99703 - A14:+0.99703 - E9:+0.99703 - F3:+0.99703 - F6:+0.99703 - G5:+0.99703 - G7:+0.99703 - I2:+0.99703 - I11:+0.99703 - K16:+1.99407 - L15:+0.99703 - N1:+1.99407 - N4:+1.99407 - P8:+0.99703 - Q13:+1.99407 - V10:+0.99703	2	a9.a1 a9.a2	2.1e-06	47.2	2	1737.87	1737.87	0.0044	2.53184
a9	pepa9b27	20150211_31_011_AM_G1_L3_B6	10268	64.34	NIFNGFGPEVIAQALK	A12:+0.99703 - A14:+0.99703 - E9:+0.99703 - F3:+0.99703 - F6:+0.99703 - G5:+0.99703 - G7:+0.99703 - I2:+0.99703 - I11:+0.99703 - K16:+1.99407 - L15:+0.99703 - N1:+1.99407 - N4:+1.99407 - P8:+0.99703 - Q13:+1.99407 - V10:+0.99703	2	a9.a1 a9.a2	7.2e-05	41.5	2	1737.85	1737.87	-0.016	-9.20668
a9	pepa9b27	20150211_31_011_AM_G1_L3_B7	10435	65.44	NIFNGFGPEVIAQALK	A12:+0.99703 - A14:+0.99703 - E9:+0.99703 - F3:+0.99703 - F6:+0.99703 - G5:+0.99703 - G7:+0.99703 - I2:+0.99703 - I11:+0.99703 - K16:+1.99407 - L15:+0.99703 - N1:+1.99407 - N4:+1.99407 - P8:+0.99703 - Q13:+1.99407 - V10:+0.99703	2	a9.a1 a9.a2	2.7e-06	47.2	2	1737.85	1737.87	-0.016	-9.20668
a9	pepa9b27	20150211_31_011_AM_G1_L3_B7	11052	69.53	NIFNGFGPEVIAQALK	A12:+0.99703 - A14:+0.99703 - E9:+0.99703 - F3:+0.99703 - F6:+0.99703 - G5:+0.99703 - G7:+0.99703 - I2:+0.99703 - I11:+0.99703 - K16:+1.99407 - L15:+0.99703 - N1:+1.99407 - N4:+1.99407 - P8:+0.99703 - Q13:+1.99407 - V10:+0.99703	2	a9.a1 a9.a2	1.7e-06	51.7	2	1737.87	1737.87	0.0044	2.53184
a9	pepa9b27	20150211_31_011_AM_G1_L3_B6	10573	66.47	NIFNGFGPEVIAQALK	A12:+0.99703 - A14:+0.99703 - E9:+0.99703 - F3:+0.99703 - F6:+0.99703 - G5:+0.99703 - G7:+0.99703 - I2:+0.99703 - I11:+0.99703 - K16:+1.99407 - L15:+0.99703 - N1:+1.99407 - N4:+1.99407 - P8:+0.99703 - Q13:+1.99407 - V10:+0.99703	2	a9.a1 a9.a2	1.4e-05	44.9	2	1737.85	1737.87	-0.016	-9.20668
a9	pepa9b27	20150211_31_011_AM_G1_L3_B7	10734	67.47	NIFNGFGPEVIAQALK	A12:+0.99703 - A14:+0.99703 - E9:+0.99703 - F3:+0.99703 - F6:+0.99703 - G5:+0.99703 - G7:+0.99703 - I2:+0.99703 - I11:+0.99703 - K16:+1.99407 - L15:+0.99703 - N1:+1.99407 - N4:+1.99407 - P8:+0.99703 - Q13:+1.99407 - V10:+0.99703	2	a9.a1 a9.a2	7.9e-06	47.1	2	1737.85	1737.87	-0.016	-9.20668
a9	pepa9b27	20150211_31_011_AM_G1_L3_B7	12657	78.69	NIFNGFGPEVIAQALK	A12:+0.99703 - A14:+0.99703 - E9:+0.99703 - F3:+0.99703 - F6:+0.99703 - G5:+0.99703 - G7:+0.99703 - I2:+0.99703 - I11:+0.99703 - K16:+1.99407 - L15:+0.99703 - N1:+1.99407 - N4:+1.99407 - P8:+0.99703 - Q13:+1.99407 - V10:+0.99703	2	a9.a1 a9.a2	0.0032	30.6	2	1737.86	1737.87	-0.013	-7.48043
a9	pepa9b16	20150211_31_011_AM_G1_L3_B7	1365	9.11	GQRPQEEEEEEGR		2	a9.a1 a9.a2	9.6e-09	46.2	2	1572.69	1572.69	-0.0001	-0.0635854
a9	pepa9b16	20150211_31_011_AM_G1_L3_B6	1369	9.14	GQRPQEEEEEEGR		2	a9.a1 a9.a2	1.4e-05	32.5	2	1572.69	1572.69	-0.0002	-0.127171
a9	pepa9b23	20150211_31_011_AM_G1_L3_B7	3892	22.49	IEVWDHHAPQLR	A8:+0.99703 - D5:+0.99703 - E2:+0.99703 - H6:+2.99111 - H7:+2.99111 - I1:+0.99703 - L11:+0.99703 - P9:+0.99703 - Q10:+1.99407 - R12:+3.98814 - V3:+0.99703 - W4:+1.99407	2	a9.a1 a9.a3	7.7e-09	60.9	2	1521.71	1521.71	0.0036	2.36576
a9	pepa9b23	20150211_31_011_AM_G1_L3_B6	3966	22.56	IEVWDHHAPQLR	A8:+0.99703 - D5:+0.99703 - E2:+0.99703 - H6:+2.99111 - H7:+2.99111 - I1:+0.99703 - L11:+0.99703 - P9:+0.99703 - Q10:+1.99407 - R12:+3.98814 - V3:+0.99703 - W4:+1.99407	2	a9.a1 a9.a3	0.0005	39.4	3	1521.72	1521.71	0.0067	4.40294
a9	pepa9b23	20150211_31_011_AM_G1_L3_B7	3908	22.58	IEVWDHHAPQLR	A8:+0.99703 - D5:+0.99703 - E2:+0.99703 - H6:+2.99111 - H7:+2.99111 - I1:+0.99703 - L11:+0.99703 - P9:+0.99703 - Q10:+1.99407 - R12:+3.98814 - V3:+0.99703 - W4:+1.99407	2	a9.a1 a9.a3	0.0019	39.6	3	1521.72	1521.71	0.0067	4.40294
a9	pepa9b23	20150211_31_011_AM_G1_L3_B6	3970	22.59	IEVWDHHAPQLR	A8:+0.99703 - D5:+0.99703 - E2:+0.99703 - H6:+2.99111 - H7:+2.99111 - I1:+0.99703 - L11:+0.99703 - P9:+0.99703 - Q10:+1.99407 - R12:+3.98814 - V3:+0.99703 - W4:+1.99407	2	a9.a1 a9.a3	0.00061	47.9	2	1521.71	1521.71	0.0039	2.56291
a9	pepa9b22	20150211_31_011_AM_G1_L3_B7	3903	22.55	IEVWDHHAPQLR		2	a9.a1 a9.a3	1.7e-06	49.5	2	1500.77	1500.77	0	0
a9	pepa9b22	20150211_31_011_AM_G1_L3_B7	3901	22.54	IEVWDHHAPQLR		2	a9.a1 a9.a3	0.0024	39.4	3	1500.77	1500.77	0.001	0.666324
a9	pepa9b20	20150211_31_011_AM_G1_L3_B7	4771	27.45	IDLQTAQQLQNQDDNR	A6:+0.99703 - D2:+0.99703 - D13:+0.99703 - D14:+0.99703 - I1:+0.99703 - L3:+0.99703 - L9:+0.99703 - N11:+1.99407 - N15:+1.99407 - Q4:+1.99407 - Q7:+1.99407 - Q8:+1.99407 - Q10:+1.99407 - Q12:+1.99407 - R16:+3.98814 - T5:+0.99703	2	a9.a1 a9.a2	0.0063	33.1	3	1925.85	1925.84	0.0066	3.42708
a9	pepa9b21	20150211_31_011_AM_G1_L3_B7	4987	28.68	IDLQTAQQLQNQDDNRGNIVR	A6:+0.99703 - D2:+0.99703 - D13:+0.99703 - D14:+0.99703 - G17:+0.99703 - I1:+0.99703 - I19:+0.99703 - L3:+0.99703 - L9:+0.99703 - N11:+1.99407 - N15:+1.99407 - N18:+1.99407 - Q4:+1.99407 - Q7:+1.99407 - Q8:+1.99407 - Q10:+1.99407 - Q12:+1.99407 - R16:+3.98814 - R21:+3.98814 - T5:+0.99703 - V20:+0.99703	2	a9.a1 a9.a2	0.0049	27.9	3	2474.13	2474.13	-0.0047	-1.89966
a9	pepa9b44	20150211_31_011_AM_G1_L3_B7	5782	33.59	VQGPFGVIRPPLR	F5:+0.99703 - G3:+0.99703 - G6:+0.99703 - I8:+0.99703 - L12:+0.99703 - P4:+0.99703 - P10:+0.99703 - P11:+0.99703 - Q2:+1.99407 - R9:+3.98814 - R13:+3.98814 - V1:+0.99703 - V7:+0.99703	2	a9.a1 a9.a2	0.002	38.9	2	1455.79	1455.79	-0.0016	-1.09906
a9	pepa9b43	20150211_31_011_AM_G1_L3_B7	5956	34.73	VIPGCAETFQDSSEFQPR	C5:+57.02146	1	a9.a1	7.6e-13	68.9	2	2067.95	2067.94	0.004	1.93429
a9	pepa9b43	20150211_31_011_AM_G1_L3_B7	5983	34.91	VIPGCAETFQDSSEFQPR	C5:+57.02146	1	a9.a1	1.4e-07	53.3	3	2067.95	2067.94	0.0026	1.25729
a9	pepa9b26	20150211_31_011_AM_G1_L3_B7	9666	60.08	NIFNGFGPEVIAQALK		2	a9.a1 a9.a2	4e-08	49.5	2	1718.93	1717.93	1.005	585.007
a9	pepa9a5	20150211_31_011_AM_G1_L3_B8	1653	10.99	CTDNLDDPSR	C1:+58.01904 - D3:+0.99703 - D6:+0.99703 - D7:+0.99703 - L5:+0.99703 - N4:+1.99407 - P8:+0.99703 - R10:+3.98814 - S9:+0.99703 - T2:+0.99703	2	a9.a1 a9.a2	2.2e-06	41.6	2	1206.45	1206.45	0.0034	2.81819
a9	pepa9a5	20150211_31_011_AM_G1_L3_B8	3272	21.45	CTDNLDDPSR	C1:+58.01904 - D3:+0.99703 - D6:+0.99703 - D7:+0.99703 - L5:+0.99703 - N4:+1.99407 - P8:+0.99703 - R10:+3.98814 - S9:+0.99703 - T2:+0.99703	2	a9.a1 a9.a2	0.0052	27.7	2	1206.45	1206.45	0.0034	2.81819
a9	pepa9a4	20150211_31_011_AM_G1_L3_B8	1661	11.03	CTDNLDDPSR	C1:+57.02146	2	a9.a1 a9.a2	4.5e-06	37.8	2	1192.49	1192.49	-0.0004	-0.335432
a9	pepa9b31	20150211_31_011_AM_G1_L3_B8	9628	64.26	QNAMVLPQWNANANAILYVTDGEAQIQIVNDNGNR	A3:+0.99703 - A11:+0.99703 - A13:+0.99703 - A15:+0.99703 - A24:+0.99703 - D21:+0.99703 - D31:+0.99703 - E23:+0.99703 - G22:+0.99703 - G33:+0.99703 - I16:+0.99703 - I26:+0.99703 - I28:+0.99703 - L6:+0.99703 - L17:+0.99703 - N2:+1.99407 - N10:+1.99407 - N12:+1.99407 - N14:+1.99407 - N30:+1.99407 - N32:+1.99407 - N34:+1.99407 - P7:+0.99703 - Q1:+1.99407 - Q8:+1.99407 - Q25:+1.99407 - Q27:+1.99407 - R35:+3.98814 - T20:+0.99703 - V5:+0.99703 - V19:+0.99703 - V29:+0.99703 - W9:+1.99407 - Y18:+0.99703 - M4:+15.99491 - M4:+0.99703	2	a9.a1 a9.a2	0.0011	29.9	3	3920.73	3920.73	-0.0095	-2.42302
a9	pepa9b30	20150211_31_011_AM_G1_L3_B8	9664	64.5	QNAMVLPQWNANANAILYVTDGEAQIQIVNDNGNR	A3:+0.99703 - A11:+0.99703 - A13:+0.99703 - A15:+0.99703 - A24:+0.99703 - D21:+0.99703 - D31:+0.99703 - E23:+0.99703 - G22:+0.99703 - G33:+0.99703 - I16:+0.99703 - I26:+0.99703 - I28:+0.99703 - L6:+0.99703 - L17:+0.99703 - M4:+0.99703 - N2:+1.99407 - N10:+1.99407 - N12:+1.99407 - N14:+1.99407 - N30:+1.99407 - N32:+1.99407 - N34:+1.99407 - P7:+0.99703 - Q1:+1.99407 - Q8:+1.99407 - Q25:+1.99407 - Q27:+1.99407 - R35:+3.98814 - T20:+0.99703 - V5:+0.99703 - V19:+0.99703 - V29:+0.99703 - W9:+1.99407 - Y18:+0.99703	2	a9.a1 a9.a2	1.6e-05	40.4	3	3904.71	3904.74	-0.035	-8.96346
a9	pepa9b29	20150211_31_011_AM_G1_L3_B6	7454	44.7	PFYLAGNNPQGQVWLQGR	A5:+0.99703 - F2:+0.99703 - G6:+0.99703 - G11:+0.99703 - G17:+0.99703 - L4:+0.99703 - L15:+0.99703 - N7:+1.99407 - N8:+1.99407 - P1:+0.99703 - P9:+0.99703 - Q10:+1.99407 - Q12:+1.99407 - Q16:+1.99407 - R18:+3.98814 - V13:+0.99703 - W14:+1.99407 - Y3:+0.99703	1	a9.a2	2e-06	44.6	2	2071.97	2071.96	0.017	8.20481
a9	pepa9a9	20150211_31_011_AM_G1_L3_B7	11767	73.69	FVIEPQGLFLPTFLNAGK	A16:+0.99703 - E4:+0.99703 - F1:+0.99703 - F9:+0.99703 - F13:+0.99703 - G7:+0.99703 - G17:+0.99703 - I3:+0.99703 - K18:+1.99407 - L8:+0.99703 - L10:+0.99703 - L14:+0.99703 - N15:+1.99407 - P5:+0.99703 - P11:+0.99703 - Q6:+1.99407 - T12:+0.99703 - V2:+0.99703	1	a9.a3	1.8e-05	35.5	2	2013.03	2012.04	0.995	494.523
a9	pepa9a9	20150211_31_011_AM_G1_L3_B7	10088	63.03	FVIEPQGLFLPTFLNAGK	A16:+0.99703 - E4:+0.99703 - F1:+0.99703 - F9:+0.99703 - F13:+0.99703 - G7:+0.99703 - G17:+0.99703 - I3:+0.99703 - K18:+1.99407 - L8:+0.99703 - L10:+0.99703 - L14:+0.99703 - N15:+1.99407 - P5:+0.99703 - P11:+0.99703 - Q6:+1.99407 - T12:+0.99703 - V2:+0.99703	1	a9.a3	2.3e-07	47.3	2	2012.05	2012.04	0.015	7.45513
a9	pepa9a9	20150211_31_011_AM_G1_L3_B7	10089	63.04	FVIEPQGLFLPTFLNAGK	A16:+0.99703 - E4:+0.99703 - F1:+0.99703 - F9:+0.99703 - F13:+0.99703 - G7:+0.99703 - G17:+0.99703 - I3:+0.99703 - K18:+1.99407 - L8:+0.99703 - L10:+0.99703 - L14:+0.99703 - N15:+1.99407 - P5:+0.99703 - P11:+0.99703 - Q6:+1.99407 - T12:+0.99703 - V2:+0.99703	1	a9.a3	0.00036	43.6	3	2012.04	2012.04	-0.0028	-1.39162
a9	pepa9a9	20150211_31_011_AM_G1_L3_B7	11030	69.38	FVIEPQGLFLPTFLNAGK	A16:+0.99703 - E4:+0.99703 - F1:+0.99703 - F9:+0.99703 - F13:+0.99703 - G7:+0.99703 - G17:+0.99703 - I3:+0.99703 - K18:+1.99407 - L8:+0.99703 - L10:+0.99703 - L14:+0.99703 - N15:+1.99407 - P5:+0.99703 - P11:+0.99703 - Q6:+1.99407 - T12:+0.99703 - V2:+0.99703	1	a9.a3	1.5e-05	43.1	2	2012.05	2012.04	0.015	7.45513
a9	pepa9a9	20150211_31_011_AM_G1_L3_B8	9460	63.09	FVIEPQGLFLPTFLNAGK	A16:+0.99703 - E4:+0.99703 - F1:+0.99703 - F9:+0.99703 - F13:+0.99703 - G7:+0.99703 - G17:+0.99703 - I3:+0.99703 - K18:+1.99407 - L8:+0.99703 - L10:+0.99703 - L14:+0.99703 - N15:+1.99407 - P5:+0.99703 - P11:+0.99703 - Q6:+1.99407 - T12:+0.99703 - V2:+0.99703	1	a9.a3	3.6e-08	47.3	2	2012.05	2012.04	0.015	7.45513
a9	pepa9a9	20150211_31_011_AM_G1_L3_B5	9553	63.09	FVIEPQGLFLPTFLNAGK	A16:+0.99703 - E4:+0.99703 - F1:+0.99703 - F9:+0.99703 - F13:+0.99703 - G7:+0.99703 - G17:+0.99703 - I3:+0.99703 - K18:+1.99407 - L8:+0.99703 - L10:+0.99703 - L14:+0.99703 - N15:+1.99407 - P5:+0.99703 - P11:+0.99703 - Q6:+1.99407 - T12:+0.99703 - V2:+0.99703	1	a9.a3	6.8e-07	45.5	2	2012.05	2012.04	0.015	7.45513
a9	pepa9a9	20150211_31_011_AM_G1_L3_B7	10249	64.14	FVIEPQGLFLPTFLNAGK	A16:+0.99703 - E4:+0.99703 - F1:+0.99703 - F9:+0.99703 - F13:+0.99703 - G7:+0.99703 - G17:+0.99703 - I3:+0.99703 - K18:+1.99407 - L8:+0.99703 - L10:+0.99703 - L14:+0.99703 - N15:+1.99407 - P5:+0.99703 - P11:+0.99703 - Q6:+1.99407 - T12:+0.99703 - V2:+0.99703	1	a9.a3	7.3e-07	47.3	2	2012.03	2012.04	-0.0055	-2.73355
a9	pepa9a9	20150211_31_011_AM_G1_L3_B7	11984	74.86	FVIEPQGLFLPTFLNAGK	A16:+0.99703 - E4:+0.99703 - F1:+0.99703 - F9:+0.99703 - F13:+0.99703 - G7:+0.99703 - G17:+0.99703 - I3:+0.99703 - K18:+1.99407 - L8:+0.99703 - L10:+0.99703 - L14:+0.99703 - N15:+1.99407 - P5:+0.99703 - P11:+0.99703 - Q6:+1.99407 - T12:+0.99703 - V2:+0.99703	1	a9.a3	0.0033	29.4	2	2012.03	2012.04	-0.0055	-2.73355
a9	pepa9a9	20150211_31_011_AM_G1_L3_B7	10714	67.34	FVIEPQGLFLPTFLNAGK	A16:+0.99703 - E4:+0.99703 - F1:+0.99703 - F9:+0.99703 - F13:+0.99703 - G7:+0.99703 - G17:+0.99703 - I3:+0.99703 - K18:+1.99407 - L8:+0.99703 - L10:+0.99703 - L14:+0.99703 - N15:+1.99407 - P5:+0.99703 - P11:+0.99703 - Q6:+1.99407 - T12:+0.99703 - V2:+0.99703	1	a9.a3	1.1e-06	47.3	2	2012.05	2012.04	0.015	7.45513
a9	pepa9a9	20150211_31_011_AM_G1_L3_B7	11193	70.39	FVIEPQGLFLPTFLNAGK	A16:+0.99703 - E4:+0.99703 - F1:+0.99703 - F9:+0.99703 - F13:+0.99703 - G7:+0.99703 - G17:+0.99703 - I3:+0.99703 - K18:+1.99407 - L8:+0.99703 - L10:+0.99703 - L14:+0.99703 - N15:+1.99407 - P5:+0.99703 - P11:+0.99703 - Q6:+1.99407 - T12:+0.99703 - V2:+0.99703	1	a9.a3	1e-06	47.3	2	2012.05	2012.04	0.015	7.45513
a9	pepa9a9	20150211_31_011_AM_G1_L3_B7	10868	68.37	FVIEPQGLFLPTFLNAGK	A16:+0.99703 - E4:+0.99703 - F1:+0.99703 - F9:+0.99703 - F13:+0.99703 - G7:+0.99703 - G17:+0.99703 - I3:+0.99703 - K18:+1.99407 - L8:+0.99703 - L10:+0.99703 - L14:+0.99703 - N15:+1.99407 - P5:+0.99703 - P11:+0.99703 - Q6:+1.99407 - T12:+0.99703 - V2:+0.99703	1	a9.a3	1.5e-07	47.6	2	2013.05	2012.04	1.015	504.464
a9	pepa9a9	20150211_31_011_AM_G1_L3_B7	11537	72.43	FVIEPQGLFLPTFLNAGK	A16:+0.99703 - E4:+0.99703 - F1:+0.99703 - F9:+0.99703 - F13:+0.99703 - G7:+0.99703 - G17:+0.99703 - I3:+0.99703 - K18:+1.99407 - L8:+0.99703 - L10:+0.99703 - L14:+0.99703 - N15:+1.99407 - P5:+0.99703 - P11:+0.99703 - Q6:+1.99407 - T12:+0.99703 - V2:+0.99703	1	a9.a3	6.5e-07	45.4	2	2013.03	2012.04	0.995	494.523
a9	pepa9a9	20150211_31_011_AM_G1_L3_B7	10285	64.38	FVIEPQGLFLPTFLNAGK	A16:+0.99703 - E4:+0.99703 - F1:+0.99703 - F9:+0.99703 - F13:+0.99703 - G7:+0.99703 - G17:+0.99703 - I3:+0.99703 - K18:+1.99407 - L8:+0.99703 - L10:+0.99703 - L14:+0.99703 - N15:+1.99407 - P5:+0.99703 - P11:+0.99703 - Q6:+1.99407 - T12:+0.99703 - V2:+0.99703	1	a9.a3	0.00026	41.7	3	2012.04	2012.04	-0.0028	-1.39162
a9	pepa9a9	20150211_31_011_AM_G1_L3_B7	10395	65.16	FVIEPQGLFLPTFLNAGK	A16:+0.99703 - E4:+0.99703 - F1:+0.99703 - F9:+0.99703 - F13:+0.99703 - G7:+0.99703 - G17:+0.99703 - I3:+0.99703 - K18:+1.99407 - L8:+0.99703 - L10:+0.99703 - L14:+0.99703 - N15:+1.99407 - P5:+0.99703 - P11:+0.99703 - Q6:+1.99407 - T12:+0.99703 - V2:+0.99703	1	a9.a3	6.6e-06	43	2	2012.05	2012.04	0.015	7.45513
a9	pepa9a9	20150211_31_011_AM_G1_L3_B7	11730	73.5	FVIEPQGLFLPTFLNAGK	A16:+0.99703 - E4:+0.99703 - F1:+0.99703 - F9:+0.99703 - F13:+0.99703 - G7:+0.99703 - G17:+0.99703 - I3:+0.99703 - K18:+1.99407 - L8:+0.99703 - L10:+0.99703 - L14:+0.99703 - N15:+1.99407 - P5:+0.99703 - P11:+0.99703 - Q6:+1.99407 - T12:+0.99703 - V2:+0.99703	1	a9.a3	0.00044	35.5	2	2012.03	2012.04	-0.0055	-2.73355
a9	pepa9a9	20150211_31_011_AM_G1_L3_B7	11540	72.45	FVIEPQGLFLPTFLNAGK	A16:+0.99703 - E4:+0.99703 - F1:+0.99703 - F9:+0.99703 - F13:+0.99703 - G7:+0.99703 - G17:+0.99703 - I3:+0.99703 - K18:+1.99407 - L8:+0.99703 - L10:+0.99703 - L14:+0.99703 - N15:+1.99407 - P5:+0.99703 - P11:+0.99703 - Q6:+1.99407 - T12:+0.99703 - V2:+0.99703	1	a9.a3	0.00014	33.1	2	2012.03	2012.04	-0.0055	-2.73355
a9	pepa9a9	20150211_31_011_AM_G1_L3_B7	11796	73.85	FVIEPQGLFLPTFLNAGK	A16:+0.99703 - E4:+0.99703 - F1:+0.99703 - F9:+0.99703 - F13:+0.99703 - G7:+0.99703 - G17:+0.99703 - I3:+0.99703 - K18:+1.99407 - L8:+0.99703 - L10:+0.99703 - L14:+0.99703 - N15:+1.99407 - P5:+0.99703 - P11:+0.99703 - Q6:+1.99407 - T12:+0.99703 - V2:+0.99703	1	a9.a3	8.6e-05	33.3	2	2014.05	2012.04	2.015	1001.47
a9	pepa9a9	20150211_31_011_AM_G1_L3_B3	9529	63.2	FVIEPQGLFLPTFLNAGK	A16:+0.99703 - E4:+0.99703 - F1:+0.99703 - F9:+0.99703 - F13:+0.99703 - G7:+0.99703 - G17:+0.99703 - I3:+0.99703 - K18:+1.99407 - L8:+0.99703 - L10:+0.99703 - L14:+0.99703 - N15:+1.99407 - P5:+0.99703 - P11:+0.99703 - Q6:+1.99407 - T12:+0.99703 - V2:+0.99703	1	a9.a3	0.0016	31.8	2	2012.05	2012.04	0.015	7.45513
a9	pepa9a9	20150211_31_011_AM_G1_L3_B6	10088	63.11	FVIEPQGLFLPTFLNAGK	A16:+0.99703 - E4:+0.99703 - F1:+0.99703 - F9:+0.99703 - F13:+0.99703 - G7:+0.99703 - G17:+0.99703 - I3:+0.99703 - K18:+1.99407 - L8:+0.99703 - L10:+0.99703 - L14:+0.99703 - N15:+1.99407 - P5:+0.99703 - P11:+0.99703 - Q6:+1.99407 - T12:+0.99703 - V2:+0.99703	1	a9.a3	5.8e-06	43.2	2	2012.05	2012.04	0.015	7.45513
a9	pepa9a8	20150211_31_011_AM_G1_L3_B5	9560	63.13	FVIEPQGLFLPTFLNAGK		1	a9.a3	0.0024	26.5	2	1991.09	1991.1	-0.0078	-3.91743
a9	pepa9a8	20150211_31_011_AM_G1_L3_B7	10257	64.19	FVIEPQGLFLPTFLNAGK		1	a9.a3	5.4e-06	41.3	2	1991.1	1991.1	-0.003	-1.5067
a9	pepa9a8	20150211_31_011_AM_G1_L3_B7	10437	65.45	FVIEPQGLFLPTFLNAGK		1	a9.a3	2.7e-06	43.2	2	1992.09	1991.1	0.992	498.217
a9	pepa9a8	20150211_31_011_AM_G1_L3_B8	9464	63.12	FVIEPQGLFLPTFLNAGK		1	a9.a3	3e-05	37.3	2	1991.1	1991.1	-0.0024	-1.20536
a9	pepa9a8	20150211_31_011_AM_G1_L3_B3	9533	63.23	FVIEPQGLFLPTFLNAGK		1	a9.a3	1.2e-06	43.2	2	1992.11	1991.1	1.012	508.262
a9	pepa9a8	20150211_31_011_AM_G1_L3_B7	10099	63.1	FVIEPQGLFLPTFLNAGK		1	a9.a3	7.4e-06	50.6	3	1991.1	1991.1	0.0013	0.652905
a9	pepa9a8	20150211_31_011_AM_G1_L3_B7	10685	67.14	FVIEPQGLFLPTFLNAGK		1	a9.a3	0.00035	33.5	2	1992.11	1991.1	1.012	508.262
a9	pepa9a8	20150211_31_011_AM_G1_L3_B6	10089	63.12	FVIEPQGLFLPTFLNAGK		1	a9.a3	1.3e-07	47.5	2	1991.1	1991.1	0.0033	1.65737
a9	pepa9a8	20150211_31_011_AM_G1_L3_B7	10098	63.1	FVIEPQGLFLPTFLNAGK		1	a9.a3	3e-07	47.6	2	1991.1	1991.1	0.0024	1.20536
a9	pepa9b36	20150211_31_011_AM_G1_L3_B6	2414	14.32	TNENAQVNTLAGR		1	a9.a3	0.0065	30.2	2	1387.69	1387.69	-0.0001	-0.0720621
a9	pepa9b36	20150211_31_011_AM_G1_L3_B7	2383	14.25	TNENAQVNTLAGR		1	a9.a3	3.5e-05	38.5	2	1387.69	1387.69	-0.0001	-0.0720621
a9	pepa9b36	20150211_31_011_AM_G1_L3_B8	2116	14.02	TNENAQVNTLAGR		1	a9.a3	1.4e-05	46.8	2	1387.69	1387.69	-0.0001	-0.0720621
a9	pepa9b36	20150211_31_011_AM_G1_L3_B8	2274	15.08	TNENAQVNTLAGR		1	a9.a3	0.00013	35	2	1387.69	1387.69	-0.0001	-0.0720621
a9	pepa9b36	20150211_31_011_AM_G1_L3_B8	2438	16.14	TNENAQVNTLAGR		1	a9.a3	0.00017	31.3	2	1388.69	1387.69	1	720.62
a9	pepa9b37	20150211_31_011_AM_G1_L3_B8	2284	15.14	TNENAQVNTLAGR	A5:+0.99703 - A11:+0.99703 - E3:+0.99703 - G12:+0.99703 - L10:+0.99703 - N2:+1.99407 - N4:+1.99407 - N8:+1.99407 - Q6:+1.99407 - R13:+3.98814 - T1:+0.99703 - T9:+0.99703 - V7:+0.99703	1	a9.a3	2.7e-06	48.9	2	1407.63	1407.63	-0.0008	-0.56833
a9	pepa9b37	20150211_31_011_AM_G1_L3_B8	2443	16.17	TNENAQVNTLAGR	A5:+0.99703 - A11:+0.99703 - E3:+0.99703 - G12:+0.99703 - L10:+0.99703 - N2:+1.99407 - N4:+1.99407 - N8:+1.99407 - Q6:+1.99407 - R13:+3.98814 - T1:+0.99703 - T9:+0.99703 - V7:+0.99703	1	a9.a3	0.00022	40.3	2	1407.63	1407.63	-0.0008	-0.56833
a9	pepa9b37	20150211_31_011_AM_G1_L3_B7	2386	14.26	TNENAQVNTLAGR	A5:+0.99703 - A11:+0.99703 - E3:+0.99703 - G12:+0.99703 - L10:+0.99703 - N2:+1.99407 - N4:+1.99407 - N8:+1.99407 - Q6:+1.99407 - R13:+3.98814 - T1:+0.99703 - T9:+0.99703 - V7:+0.99703	1	a9.a3	1.7e-05	40.2	2	1407.63	1407.63	-0.0008	-0.56833
a9	pepa9b37	20150211_31_011_AM_G1_L3_B8	2146	14.22	TNENAQVNTLAGR	A5:+0.99703 - A11:+0.99703 - E3:+0.99703 - G12:+0.99703 - L10:+0.99703 - N2:+1.99407 - N4:+1.99407 - N8:+1.99407 - Q6:+1.99407 - R13:+3.98814 - T1:+0.99703 - T9:+0.99703 - V7:+0.99703	1	a9.a3	0.0081	35.7	3	1407.63	1407.63	-0.0081	-5.75434
a9	pepa9b37	20150211_31_011_AM_G1_L3_B8	2130	14.12	TNENAQVNTLAGR	A5:+0.99703 - A11:+0.99703 - E3:+0.99703 - G12:+0.99703 - L10:+0.99703 - N2:+1.99407 - N4:+1.99407 - N8:+1.99407 - Q6:+1.99407 - R13:+3.98814 - T1:+0.99703 - T9:+0.99703 - V7:+0.99703	1	a9.a3	0.00038	49.1	2	1407.63	1407.63	-0.0008	-0.56833
a9	pepa9a3	20150211_31_011_AM_G1_L3_B7	3660	21.14	CSGFAFER	A5:+0.99703 - C1:+58.01904 - E7:+0.99703 - F4:+0.99703 - F6:+0.99703 - G3:+0.99703 - R8:+3.98814 - S2:+0.99703	1	a9.a3	1.4e-05	37.9	2	984.393	984.388	0.0048	4.87613
a9	pepa9b24	20150211_31_011_AM_G1_L3_B7	3672	21.2	INVETAQQLQNQQDNR		1	a9.a3	3.1e-09	48.8	2	1898.93	1898.93	-0.0011	-0.579273
a9	pepa9b25	20150211_31_011_AM_G1_L3_B7	3783	21.84	INVETAQQLQNQQDNR	A6:+0.99703 - D14:+0.99703 - E4:+0.99703 - I1:+0.99703 - L9:+0.99703 - N2:+1.99407 - N11:+1.99407 - N15:+1.99407 - Q7:+1.99407 - Q8:+1.99407 - Q10:+1.99407 - Q12:+1.99407 - Q13:+1.99407 - R16:+3.98814 - T5:+0.99703 - V3:+0.99703	1	a9.a3	0.00041	37.4	3	1925.85	1925.85	-0.0064	-3.3232
a9	pepa9b41	20150211_31_011_AM_G1_L3_B7	7184	42.85	VIPGCAETFMESPVFGEGQGQGQSQGFR	C5:+57.02146 - M10:+15.99491	1	a9.a3	1.3e-09	67	3	3017.37	3016.36	1.009	334.509
a9	pepa9b28	20150211_31_011_AM_G1_L3_B7	7211	43.04	NLRPFLIAGNNPQGQEWLQGR		1	a9.a3	9.9e-06	55.8	3	2409.27	2408.26	1.007	418.144
a9	pepa9b42	20150211_31_011_AM_G1_L3_B7	7319	43.77	VIPGCAETFMESPVFGEGQGQGQSQGFR	A6:+0.99703 - C5:+58.01904 - E7:+0.99703 - E11:+0.99703 - E17:+0.99703 - F9:+0.99703 - F15:+0.99703 - F27:+0.99703 - G4:+0.99703 - G16:+0.99703 - G18:+0.99703 - G20:+0.99703 - G22:+0.99703 - G26:+0.99703 - I2:+0.99703 - P3:+0.99703 - P13:+0.99703 - Q19:+1.99407 - Q21:+1.99407 - Q23:+1.99407 - Q25:+1.99407 - R28:+3.98814 - S12:+0.99703 - S24:+0.99703 - T8:+0.99703 - V1:+0.99703 - V14:+0.99703 - M10:+15.99491 - M10:+0.99703	1	a9.a3	0.0044	33.3	3	3051.27	3051.25	0.012	3.93281
a9	pepa9b12	20150211_31_011_AM_G1_L3_B8	7480	49.93	GLPLEVITNGYQISPEEAK	A18:+0.99703 - E5:+0.99703 - E16:+0.99703 - E17:+0.99703 - G1:+0.99703 - G10:+0.99703 - I7:+0.99703 - I13:+0.99703 - K19:+1.99407 - L2:+0.99703 - L4:+0.99703 - N9:+1.99407 - P3:+0.99703 - P15:+0.99703 - Q12:+1.99407 - S14:+0.99703 - T8:+0.99703 - V6:+0.99703 - Y11:+0.99703	1	a9.a3	2.3e-05	41.2	2	2080.01	2080.01	0.0022	1.05769
a9	pepa9b12	20150211_31_011_AM_G1_L3_B8	7930	53	GLPLEVITNGYQISPEEAK	A18:+0.99703 - E5:+0.99703 - E16:+0.99703 - E17:+0.99703 - G1:+0.99703 - G10:+0.99703 - I7:+0.99703 - I13:+0.99703 - K19:+1.99407 - L2:+0.99703 - L4:+0.99703 - N9:+1.99407 - P3:+0.99703 - P15:+0.99703 - Q12:+1.99407 - S14:+0.99703 - T8:+0.99703 - V6:+0.99703 - Y11:+0.99703	1	a9.a3	6e-05	40.2	2	2080.01	2080.01	0.0022	1.05769
a9	pepa9b12	20150211_31_011_AM_G1_L3_B8	8085	54.02	GLPLEVITNGYQISPEEAK	A18:+0.99703 - E5:+0.99703 - E16:+0.99703 - E17:+0.99703 - G1:+0.99703 - G10:+0.99703 - I7:+0.99703 - I13:+0.99703 - K19:+1.99407 - L2:+0.99703 - L4:+0.99703 - N9:+1.99407 - P3:+0.99703 - P15:+0.99703 - Q12:+1.99407 - S14:+0.99703 - T8:+0.99703 - V6:+0.99703 - Y11:+0.99703	1	a9.a3	2.4e-06	41.6	2	2080.01	2080.01	0.0022	1.05769
a9	pepa9b12	20150211_31_011_AM_G1_L3_B7	8329	50.7	GLPLEVITNGYQISPEEAK	A18:+0.99703 - E5:+0.99703 - E16:+0.99703 - E17:+0.99703 - G1:+0.99703 - G10:+0.99703 - I7:+0.99703 - I13:+0.99703 - K19:+1.99407 - L2:+0.99703 - L4:+0.99703 - N9:+1.99407 - P3:+0.99703 - P15:+0.99703 - Q12:+1.99407 - S14:+0.99703 - T8:+0.99703 - V6:+0.99703 - Y11:+0.99703	1	a9.a3	0.0022	29.9	2	2080.01	2080.01	0.0022	1.05769
a9	pepa9b12	20150211_31_011_AM_G1_L3_B8	7196	47.98	GLPLEVITNGYQISPEEAK	A18:+0.99703 - E5:+0.99703 - E16:+0.99703 - E17:+0.99703 - G1:+0.99703 - G10:+0.99703 - I7:+0.99703 - I13:+0.99703 - K19:+1.99407 - L2:+0.99703 - L4:+0.99703 - N9:+1.99407 - P3:+0.99703 - P15:+0.99703 - Q12:+1.99407 - S14:+0.99703 - T8:+0.99703 - V6:+0.99703 - Y11:+0.99703	1	a9.a3	0.0044	36.5	3	2080.02	2080.01	0.0049	2.35576
a9	pepa9b12	20150211_31_011_AM_G1_L3_B7	7950	48.08	GLPLEVITNGYQISPEEAK	A18:+0.99703 - E5:+0.99703 - E16:+0.99703 - E17:+0.99703 - G1:+0.99703 - G10:+0.99703 - I7:+0.99703 - I13:+0.99703 - K19:+1.99407 - L2:+0.99703 - L4:+0.99703 - N9:+1.99407 - P3:+0.99703 - P15:+0.99703 - Q12:+1.99407 - S14:+0.99703 - T8:+0.99703 - V6:+0.99703 - Y11:+0.99703	1	a9.a3	2.4e-06	45.7	2	2080.01	2080.01	0.0022	1.05769
a9	pepa9b12	20150211_31_011_AM_G1_L3_B8	7633	50.95	GLPLEVITNGYQISPEEAK	A18:+0.99703 - E5:+0.99703 - E16:+0.99703 - E17:+0.99703 - G1:+0.99703 - G10:+0.99703 - I7:+0.99703 - I13:+0.99703 - K19:+1.99407 - L2:+0.99703 - L4:+0.99703 - N9:+1.99407 - P3:+0.99703 - P15:+0.99703 - Q12:+1.99407 - S14:+0.99703 - T8:+0.99703 - V6:+0.99703 - Y11:+0.99703	1	a9.a3	5.8e-09	54.5	2	2080.01	2080.01	0.0022	1.05769
a9	pepa9b12	20150211_31_011_AM_G1_L3_B8	7181	47.88	GLPLEVITNGYQISPEEAK	A18:+0.99703 - E5:+0.99703 - E16:+0.99703 - E17:+0.99703 - G1:+0.99703 - G10:+0.99703 - I7:+0.99703 - I13:+0.99703 - K19:+1.99407 - L2:+0.99703 - L4:+0.99703 - N9:+1.99407 - P3:+0.99703 - P15:+0.99703 - Q12:+1.99407 - S14:+0.99703 - T8:+0.99703 - V6:+0.99703 - Y11:+0.99703	1	a9.a3	4.1e-07	50	2	2079.99	2080.01	-0.018	-8.6538
a9	pepa9b33	20150211_31_011_AM_G1_L3_B7	10848	68.24	QNNIFNGFAPEILAQAFK	A9:+0.99703 - A14:+0.99703 - A16:+0.99703 - E11:+0.99703 - F5:+0.99703 - F8:+0.99703 - F17:+0.99703 - G7:+0.99703 - I4:+0.99703 - I12:+0.99703 - K18:+1.99407 - L13:+0.99703 - N2:+1.99407 - N3:+1.99407 - N6:+1.99407 - P10:+0.99703 - Q1:+1.99407 - Q15:+1.99407	1	a9.a3	0.0041	27.6	2	2045.97	2045.97	-0.0009	-0.439888
a9	pepa9b33	20150211_31_011_AM_G1_L3_B7	10038	62.68	QNNIFNGFAPEILAQAFK	A9:+0.99703 - A14:+0.99703 - A16:+0.99703 - E11:+0.99703 - F5:+0.99703 - F8:+0.99703 - F17:+0.99703 - G7:+0.99703 - I4:+0.99703 - I12:+0.99703 - K18:+1.99407 - L13:+0.99703 - N2:+1.99407 - N3:+1.99407 - N6:+1.99407 - P10:+0.99703 - Q1:+1.99407 - Q15:+1.99407	1	a9.a3	1.3e-07	55.8	2	2045.97	2045.97	-0.0009	-0.439888
a9	pepa9b32	20150211_31_011_AM_G1_L3_B7	10061	62.85	QNNIFNGFAPEILAQAFK		1	a9.a3	1.5e-06	42.1	2	2023.03	2022.05	0.99	489.603
a9	pepa9b13	20150211_31_011_AM_G1_L3_B8	6268	41.59	GLPLEVITNGYQISPEEAKR	A18:+0.99703 - E5:+0.99703 - E16:+0.99703 - E17:+0.99703 - G1:+0.99703 - G10:+0.99703 - I7:+0.99703 - I13:+0.99703 - K19:+1.99407 - L2:+0.99703 - L4:+0.99703 - N9:+1.99407 - P3:+0.99703 - P15:+0.99703 - Q12:+1.99407 - R20:+3.98814 - S14:+0.99703 - T8:+0.99703 - V6:+0.99703 - Y11:+0.99703	1	a9.a3	0.00045	41.6	3	2240.1	2240.1	-0.0044	-1.9642
a9	pepa9b18	20150211_31_011_AM_G1_L3_B8	6511	43.27	HAIGEQFEWIEFK	A2:+0.99703 - E5:+0.99703 - E8:+0.99703 - E11:+0.99703 - F7:+0.99703 - F12:+0.99703 - G4:+0.99703 - H1:+2.99111 - I3:+0.99703 - I10:+0.99703 - K13:+1.99407 - Q6:+1.99407 - W9:+1.99407	1	a9.a3	0.0028	34.3	2	1651.75	1651.75	0.0048	2.90601
a9	pepa9b17	20150211_31_011_AM_G1_L3_B8	6553	43.55	HAIGEQFEWIEFK		1	a9.a3	0.0042	22.8	2	1633.8	1633.8	-0.0027	-1.65259
a9	pepa9b11	20150211_31_011_AM_G1_L3_B8	7342	48.99	GLPLEVITNGYQISPEEAK		1	a9.a3	3.4e-06	44	2	2059.07	2058.08	0.997	484.433
a9	pepa9b40	20150211_31_011_AM_G1_L3_B8	8612	57.49	VFDQEISSGQLLVVPQGFSVMK	D3:+0.99703 - E5:+0.99703 - F2:+0.99703 - F18:+0.99703 - G9:+0.99703 - G17:+0.99703 - I6:+0.99703 - K22:+1.99407 - L11:+0.99703 - L12:+0.99703 - P15:+0.99703 - Q4:+1.99407 - Q10:+1.99407 - Q16:+1.99407 - S7:+0.99703 - S8:+0.99703 - S19:+0.99703 - V1:+0.99703 - V13:+0.99703 - V14:+0.99703 - V20:+0.99703 - M21:+15.99491 - M21:+0.99703	1	a9.a3	0.002	43.1	3	2451.18	2450.17	1.004	409.767
a9	pepa9b40	20150211_31_011_AM_G1_L3_B8	8451	56.45	VFDQEISSGQLLVVPQGFSVMK	D3:+0.99703 - E5:+0.99703 - F2:+0.99703 - F18:+0.99703 - G9:+0.99703 - G17:+0.99703 - I6:+0.99703 - K22:+1.99407 - L11:+0.99703 - L12:+0.99703 - P15:+0.99703 - Q4:+1.99407 - Q10:+1.99407 - Q16:+1.99407 - S7:+0.99703 - S8:+0.99703 - S19:+0.99703 - V1:+0.99703 - V13:+0.99703 - V14:+0.99703 - V20:+0.99703 - M21:+15.99491 - M21:+0.99703	1	a9.a3	0.0029	35	3	2450.16	2450.17	-0.016	-6.53016
a9	pepa9b40	20150211_31_011_AM_G1_L3_B8	8801	58.69	VFDQEISSGQLLVVPQGFSVMK	D3:+0.99703 - E5:+0.99703 - F2:+0.99703 - F18:+0.99703 - G9:+0.99703 - G17:+0.99703 - I6:+0.99703 - K22:+1.99407 - L11:+0.99703 - L12:+0.99703 - P15:+0.99703 - Q4:+1.99407 - Q10:+1.99407 - Q16:+1.99407 - S7:+0.99703 - S8:+0.99703 - S19:+0.99703 - V1:+0.99703 - V13:+0.99703 - V14:+0.99703 - V20:+0.99703 - M21:+15.99491 - M21:+0.99703	1	a9.a3	0.0017	33.6	3	2452.17	2450.17	1.994	813.821
a9	pepa9a7	20150211_31_011_AM_G1_L3_B8	9489	63.3	CTENLDDPSDADVYKPSLGYISTLNSYNLPILR	A11:+0.99703 - C1:+58.01904 - D6:+0.99703 - D7:+0.99703 - D10:+0.99703 - D12:+0.99703 - E3:+0.99703 - G19:+0.99703 - I21:+0.99703 - I31:+0.99703 - K15:+1.99407 - L5:+0.99703 - L18:+0.99703 - L24:+0.99703 - L29:+0.99703 - L32:+0.99703 - N4:+1.99407 - N25:+1.99407 - N28:+1.99407 - P8:+0.99703 - P16:+0.99703 - P30:+0.99703 - R33:+3.98814 - S9:+0.99703 - S17:+0.99703 - S22:+0.99703 - S26:+0.99703 - T2:+0.99703 - T23:+0.99703 - V13:+0.99703 - Y14:+0.99703 - Y20:+0.99703 - Y27:+0.99703	1	a9.a3	1.2e-05	56.2	3	3783.72	3783.69	0.022	5.81443
a9	pepa9a7	20150211_31_011_AM_G1_L3_B8	9139	60.85	CTENLDDPSDADVYKPSLGYISTLNSYNLPILR	A11:+0.99703 - C1:+58.01904 - D6:+0.99703 - D7:+0.99703 - D10:+0.99703 - D12:+0.99703 - E3:+0.99703 - G19:+0.99703 - I21:+0.99703 - I31:+0.99703 - K15:+1.99407 - L5:+0.99703 - L18:+0.99703 - L24:+0.99703 - L29:+0.99703 - L32:+0.99703 - N4:+1.99407 - N25:+1.99407 - N28:+1.99407 - P8:+0.99703 - P16:+0.99703 - P30:+0.99703 - R33:+3.98814 - S9:+0.99703 - S17:+0.99703 - S22:+0.99703 - S26:+0.99703 - T2:+0.99703 - T23:+0.99703 - V13:+0.99703 - Y14:+0.99703 - Y20:+0.99703 - Y27:+0.99703	1	a9.a3	4e-09	64	3	3784.71	3783.69	1.012	267.464
a9	pepa9a6	20150211_31_011_AM_G1_L3_B8	9140	60.86	CTENLDDPSDADVYKPSLGYISTLNSYNLPILR	C1:+57.02146	1	a9.a3	1.3e-06	46.4	3	3745.83	3743.81	2.014	537.955
a9	pepa9a6	20150211_31_011_AM_G1_L3_B8	9499	63.37	CTENLDDPSDADVYKPSLGYISTLNSYNLPILR	C1:+57.02146	1	a9.a3	3.4e-05	47	3	3743.81	3743.81	0.0037	0.988298
b10	pepb10a1	20150211_31_011_AM_G1_L3_B6	4557	25.96	AAALNIVPTSTGAAK		3	b10.a1 b10.a2 b10.a3	3.8e-06	49	2	1384.78	1384.78	0.0036	2.59969
b10	pepb10a1	20150211_31_011_AM_G1_L3_B7	4536	26.12	AAALNIVPTSTGAAK		3	b10.a1 b10.a2 b10.a3	0.00025	31	2	1384.78	1384.78	0.0001	0.0722136
b10	pepb10a1	20150211_31_011_AM_G1_L3_B6	4909	28.07	AAALNIVPTSTGAAK		3	b10.a1 b10.a2 b10.a3	6.1e-05	40.8	2	1384.78	1384.78	0.0004	0.288855
b10	pepb10a1	20150211_31_011_AM_G1_L3_B6	5936	34.51	AAALNIVPTSTGAAK		3	b10.a1 b10.a2 b10.a3	9.3e-05	34.6	2	1384.78	1384.78	0.0003	0.216641
b10	pepb10a1	20150211_31_011_AM_G1_L3_B6	5082	29.11	AAALNIVPTSTGAAK		3	b10.a1 b10.a2 b10.a3	2.2e-05	40.9	2	1384.78	1384.78	-0.0002	-0.144427
b10	pepb10a1	20150211_31_011_AM_G1_L3_B6	4390	24.95	AAALNIVPTSTGAAK		3	b10.a1 b10.a2 b10.a3	0.00013	40.8	2	1384.78	1384.78	-0.001	-0.722136
b10	pepb10a1	20150211_31_011_AM_G1_L3_B6	6248	36.57	AAALNIVPTSTGAAK		3	b10.a1 b10.a2 b10.a3	4.7e-06	39.8	2	1384.78	1384.78	0.0015	1.0832
b10	pepb10a1	20150211_31_011_AM_G1_L3_B6	4740	27.03	AAALNIVPTSTGAAK		3	b10.a1 b10.a2 b10.a3	1.8e-05	44.9	2	1384.78	1384.78	0.0006	0.433282
b10	pepb10a1	20150211_31_011_AM_G1_L3_B6	8423	51.44	AAALNIVPTSTGAAK		3	b10.a1 b10.a2 b10.a3	0.00043	37	2	1384.78	1384.78	0.0016	1.15542
b10	pepb10a1	20150211_31_011_AM_G1_L3_B5	3893	24.73	AAALNIVPTSTGAAK		3	b10.a1 b10.a2 b10.a3	0.00077	31.4	2	1384.78	1384.78	-0.0002	-0.144427
b10	pepb10a1	20150211_31_011_AM_G1_L3_B6	5416	31.2	AAALNIVPTSTGAAK		3	b10.a1 b10.a2 b10.a3	2.9e-05	37	2	1384.77	1384.78	-0.0072	-5.19938
b10	pepb10a1	20150211_31_011_AM_G1_L3_B7	4719	27.16	AAALNIVPTSTGAAK		3	b10.a1 b10.a2 b10.a3	0.0003	34.6	2	1384.78	1384.78	0.0009	0.649923
b10	pepb10a1	20150211_31_011_AM_G1_L3_B4	3967	24.93	AAALNIVPTSTGAAK		3	b10.a1 b10.a2 b10.a3	0.00011	37.1	2	1384.78	1384.78	-0.0026	-1.87755
b10	pepb10a1	20150211_31_011_AM_G1_L3_B6	6092	35.54	AAALNIVPTSTGAAK		3	b10.a1 b10.a2 b10.a3	3.2e-05	30.9	2	1384.78	1384.78	0.0021	1.51649
b10	pepb10a1	20150211_29_011_AM_G1_L3_B1	3821	25.03	AAALNIVPTSTGAAK		3	b10.a1 b10.a2 b10.a3	0.0084	26.8	2	1384.78	1384.78	-0.0001	-0.0722136
b10	pepb10a1	20150211_31_011_AM_G1_L3_B6	5600	32.34	AAALNIVPTSTGAAK		3	b10.a1 b10.a2 b10.a3	1.3e-05	37	2	1384.78	1384.78	-0.0001	-0.0722136
b10	pepb10a1	20150211_31_011_AM_G1_L3_B6	6404	37.63	AAALNIVPTSTGAAK		3	b10.a1 b10.a2 b10.a3	5.6e-05	37	2	1384.79	1384.78	0.0077	5.56045
b10	pepb10a1	20150211_31_011_AM_G1_L3_B7	4937	28.37	AAALNIVPTSTGAAK		3	b10.a1 b10.a2 b10.a3	0.0005	30.9	2	1384.77	1384.78	-0.0072	-5.19938
b10	pepb10a1	20150211_31_011_AM_G1_L3_B3	4036	25.39	AAALNIVPTSTGAAK		3	b10.a1 b10.a2 b10.a3	7.9e-05	40.8	2	1384.78	1384.78	0.0003	0.216641
b10	pepb10a1	20150211_31_011_AM_G1_L3_B6	5771	33.44	AAALNIVPTSTGAAK		3	b10.a1 b10.a2 b10.a3	0.00061	33.1	2	1384.78	1384.78	0.0035	2.52748
b10	pepb10a1	20150211_31_011_AM_G1_L3_B7	4346	25.08	AAALNIVPTSTGAAK		3	b10.a1 b10.a2 b10.a3	0.00021	40.8	2	1384.78	1384.78	-0.0003	-0.216641
b10	pepb10a1	20150211_31_011_AM_G1_L3_B6	5247	30.18	AAALNIVPTSTGAAK		3	b10.a1 b10.a2 b10.a3	4.4e-05	40.9	2	1384.78	1384.78	0.0014	1.01099
b10	pepb10a2	20150211_31_011_AM_G1_L3_B4	3979	25.01	AAALNIVPTSTGAAK	A1:+0.99703 - A2:+0.99703 - A3:+0.99703 - A13:+0.99703 - A14:+0.99703 - G12:+0.99703 - I6:+0.99703 - K15:+1.99407 - L4:+0.99703 - N5:+1.99407 - P8:+0.99703 - S10:+0.99703 - T9:+0.99703 - T11:+0.99703 - V7:+0.99703	3	b10.a1 b10.a2 b10.a3	8.3e-05	40.9	2	1401.73	1401.73	0.0032	2.28289
b10	pepb10a2	20150211_31_011_AM_G1_L3_B7	4376	25.26	AAALNIVPTSTGAAK	A1:+0.99703 - A2:+0.99703 - A3:+0.99703 - A13:+0.99703 - A14:+0.99703 - G12:+0.99703 - I6:+0.99703 - K15:+1.99407 - L4:+0.99703 - N5:+1.99407 - P8:+0.99703 - S10:+0.99703 - T9:+0.99703 - T11:+0.99703 - V7:+0.99703	3	b10.a1 b10.a2 b10.a3	7.4e-06	49	2	1401.73	1401.73	0.0032	2.28289
b10	pepb10a2	20150211_29_011_AM_G1_L3_B1	3829	25.09	AAALNIVPTSTGAAK	A1:+0.99703 - A2:+0.99703 - A3:+0.99703 - A13:+0.99703 - A14:+0.99703 - G12:+0.99703 - I6:+0.99703 - K15:+1.99407 - L4:+0.99703 - N5:+1.99407 - P8:+0.99703 - S10:+0.99703 - T9:+0.99703 - T11:+0.99703 - V7:+0.99703	3	b10.a1 b10.a2 b10.a3	0.0055	25.7	2	1401.73	1401.73	0.0032	2.28289
b10	pepb10a2	20150211_31_011_AM_G1_L3_B6	4763	27.17	AAALNIVPTSTGAAK	A1:+0.99703 - A2:+0.99703 - A3:+0.99703 - A13:+0.99703 - A14:+0.99703 - G12:+0.99703 - I6:+0.99703 - K15:+1.99407 - L4:+0.99703 - N5:+1.99407 - P8:+0.99703 - S10:+0.99703 - T9:+0.99703 - T11:+0.99703 - V7:+0.99703	3	b10.a1 b10.a2 b10.a3	2.1e-05	43.6	2	1401.73	1401.73	0.0032	2.28289
b10	pepb10a2	20150211_31_011_AM_G1_L3_B6	4952	28.33	AAALNIVPTSTGAAK	A1:+0.99703 - A2:+0.99703 - A3:+0.99703 - A13:+0.99703 - A14:+0.99703 - G12:+0.99703 - I6:+0.99703 - K15:+1.99407 - L4:+0.99703 - N5:+1.99407 - P8:+0.99703 - S10:+0.99703 - T9:+0.99703 - T11:+0.99703 - V7:+0.99703	3	b10.a1 b10.a2 b10.a3	0.0038	33.4	2	1401.73	1401.73	0.0032	2.28289
b10	pepb10a2	20150211_31_011_AM_G1_L3_B3	4043	25.44	AAALNIVPTSTGAAK	A1:+0.99703 - A2:+0.99703 - A3:+0.99703 - A13:+0.99703 - A14:+0.99703 - G12:+0.99703 - I6:+0.99703 - K15:+1.99407 - L4:+0.99703 - N5:+1.99407 - P8:+0.99703 - S10:+0.99703 - T9:+0.99703 - T11:+0.99703 - V7:+0.99703	3	b10.a1 b10.a2 b10.a3	0.00011	40.9	2	1401.73	1401.73	0.0032	2.28289
b10	pepb10b30	20150211_31_011_AM_G1_L3_B6	6067	35.38	TFAEEVNAAFR		2	b10.a1 b10.a2	5.8e-07	41.8	2	1254.61	1254.61	0.0009	0.717353
b10	pepb10b30	20150211_31_011_AM_G1_L3_B9	5766	35.53	TFAEEVNAAFR		2	b10.a1 b10.a2	1.1e-05	35.3	2	1254.61	1254.61	-0.0002	-0.159412
b10	pepb10b30	20150211_31_011_AM_G1_L3_B7	6073	35.49	TFAEEVNAAFR		2	b10.a1 b10.a2	4.6e-08	45.9	2	1254.61	1254.61	0.0002	0.159412
b10	pepb10b30	20150211_31_011_AM_G1_L3_B6	6221	36.4	TFAEEVNAAFR		2	b10.a1 b10.a2	3.4e-06	39.1	2	1254.61	1254.61	0.0003	0.239118
b10	pepb10b30	20150211_29_011_AM_G1_L3_B1	5420	36.06	TFAEEVNAAFR		2	b10.a1 b10.a2	0.0039	29.6	2	1254.61	1254.61	-0.001	-0.797059
b10	pepb10b30	20150211_31_011_AM_G1_L3_B6	6534	38.49	TFAEEVNAAFR		2	b10.a1 b10.a2	1.8e-07	39.1	2	1254.61	1254.61	0.0006	0.478236
b10	pepb10b30	20150211_31_011_AM_G1_L3_B8	5393	35.6	TFAEEVNAAFR		2	b10.a1 b10.a2	5.1e-07	41.9	2	1254.61	1254.61	0.001	0.797059
b10	pepb10b30	20150211_31_011_AM_G1_L3_B6	6380	37.47	TFAEEVNAAFR		2	b10.a1 b10.a2	2.3e-06	39.1	2	1254.61	1254.61	0.0008	0.637647
b10	pepb10b30	20150211_31_011_AM_G1_L3_B7	6243	36.61	TFAEEVNAAFR		2	b10.a1 b10.a2	0.00027	31.7	2	1254.61	1254.61	0.0004	0.318824
b10	pepb10b30	20150211_31_011_AM_G1_L3_B6	6759	40	TFAEEVNAAFR		2	b10.a1 b10.a2	0.0064	31.6	2	1254.61	1254.61	0.0004	0.318824
b10	pepb10b30	20150211_31_011_AM_G1_L3_B9	6114	37.66	TFAEEVNAAFR		2	b10.a1 b10.a2	0.0015	29	2	1254.61	1254.61	0.001	0.797059
b10	pepb10b30	20150211_31_011_AM_G1_L3_B6	6975	41.44	TFAEEVNAAFR		2	b10.a1 b10.a2	2.9e-06	35.4	2	1254.61	1254.61	0.0008	0.637647
b10	pepb10b30	20150211_31_011_AM_G1_L3_B9	5934	36.54	TFAEEVNAAFR		2	b10.a1 b10.a2	0.00012	31.5	2	1254.61	1254.61	0.0006	0.478236
b10	pepb10a5	20150211_29_011_AM_G1_L3_B1	7405	49.85	DSPLDIIAINDTGGVK		1	b10.a1	2.4e-05	30.1	2	1628.85	1627.85	0.999	613.691
b10	pepb10a5	20150211_31_011_AM_G1_L3_B4	7612	49.92	DSPLDIIAINDTGGVK		1	b10.a1	0.0079	22.6	2	1627.85	1627.85	-0.0022	-1.35147
b10	pepb10a5	20150211_31_011_AM_G1_L3_B6	9433	58.53	DSPLDIIAINDTGGVK		1	b10.a1	3.9e-05	39.3	2	1627.85	1627.85	-0.0007	-0.430014
b10	pepb10a5	20150211_31_011_AM_G1_L3_B5	7561	49.95	DSPLDIIAINDTGGVK		1	b10.a1	9.3e-06	38	2	1627.86	1627.85	0.0034	2.08864
b10	pepb10a5	20150211_31_011_AM_G1_L3_B3	7641	50.08	DSPLDIIAINDTGGVK		1	b10.a1	5.6e-06	43.5	2	1628.85	1627.85	0.999	613.691
b10	pepb10a5	20150211_31_011_AM_G1_L3_B6	9610	59.78	DSPLDIIAINDTGGVK		1	b10.a1	0.0002	36.8	2	1628.85	1627.85	0.999	613.691
b10	pepb10a5	20150211_31_011_AM_G1_L3_B7	8650	52.95	DSPLDIIAINDTGGVK		1	b10.a1	2.6e-05	34.9	2	1627.84	1627.85	-0.012	-7.37167
b10	pepb10a5	20150211_31_011_AM_G1_L3_B6	8340	50.87	DSPLDIIAINDTGGVK		1	b10.a1	1.9e-06	50.7	2	1627.86	1627.85	0.0014	0.860028
b10	pepb10a5	20150211_31_011_AM_G1_L3_B6	8184	49.78	DSPLDIIAINDTGGVK		1	b10.a1	6.5e-06	50.6	2	1627.86	1627.85	0.0013	0.798597
b10	pepb10a5	20150211_31_011_AM_G1_L3_B6	9277	57.43	DSPLDIIAINDTGGVK		1	b10.a1	0.0017	29.5	2	1627.86	1627.85	0.0018	1.10575
b10	pepb10a5	20150211_31_011_AM_G1_L3_B6	8966	55.24	DSPLDIIAINDTGGVK		1	b10.a1	9e-06	43.6	2	1627.85	1627.85	0.0001	0.0614306
b10	pepb10a5	20150211_31_011_AM_G1_L3_B6	9839	61.38	DSPLDIIAINDTGGVK		1	b10.a1	0.00018	35.3	2	1628.85	1627.85	0.999	613.691
b10	pepb10a5	20150211_31_011_AM_G1_L3_B7	8186	49.72	DSPLDIIAINDTGGVK		1	b10.a1	2.3e-07	57.2	2	1628.85	1627.85	0.999	613.691
b10	pepb10a5	20150211_31_011_AM_G1_L3_B6	8815	54.18	DSPLDIIAINDTGGVK		1	b10.a1	1.2e-06	46.3	2	1628.85	1627.85	0.999	613.691
b10	pepb10a5	20150211_31_011_AM_G1_L3_B8	7456	49.76	DSPLDIIAINDTGGVK		1	b10.a1	2.5e-06	35	2	1627.86	1627.85	0.0086	5.28303
b10	pepb10a5	20150211_31_011_AM_G1_L3_B6	9126	56.36	DSPLDIIAINDTGGVK		1	b10.a1	0.001	31.9	2	1627.85	1627.85	-0.0014	-0.860028
b10	pepb10a5	20150211_31_011_AM_G1_L3_B7	8346	50.82	DSPLDIIAINDTGGVK		1	b10.a1	3e-06	33.4	2	1627.85	1627.85	-0.0009	-0.552875
b10	pepb10b18	20150211_31_011_AM_G1_L3_B6	1390	9.27	GTMTTTHSYTGDQR	M3:+15.99491	3	b10.a1 b10.a2 b10.a3	1.1e-07	54.4	2	1571.68	1571.68	0.0002	0.127253
b10	pepb10b18	20150211_31_011_AM_G1_L3_B7	1392	9.28	GTMTTTHSYTGDQR	M3:+15.99491	3	b10.a1 b10.a2 b10.a3	5.6e-07	54.4	2	1571.68	1571.68	0.0002	0.127253
b10	pepb10b18	20150211_30_011_AM_G1_L3_B2	1399	9.28	GTMTTTHSYTGDQR	M3:+15.99491	3	b10.a1 b10.a2 b10.a3	0.0014	26	2	1571.68	1571.68	-0.0008	-0.509011
b10	pepb10b18	20150211_31_011_AM_G1_L3_B6	1392	9.27	GTMTTTHSYTGDQR	M3:+15.99491	3	b10.a1 b10.a2 b10.a3	2.2e-05	46.4	3	1571.68	1571.68	0.0008	0.509011
b10	pepb10a4	20150211_31_011_AM_G1_L3_B5	5928	38.59	AVALVLPNLK	A1:+0.99703 - A3:+0.99703 - K10:+1.99407 - L4:+0.99703 - L6:+0.99703 - L9:+0.99703 - N8:+1.99407 - P7:+0.99703 - V2:+0.99703 - V5:+0.99703	2	b10.a1 b10.a2	0.0098	34	2	1049.64	1049.64	0.0005	0.476355
b10	pepb10a4	20150211_31_011_AM_G1_L3_B6	6511	38.34	AVALVLPNLK	A1:+0.99703 - A3:+0.99703 - K10:+1.99407 - L4:+0.99703 - L6:+0.99703 - L9:+0.99703 - N8:+1.99407 - P7:+0.99703 - V2:+0.99703 - V5:+0.99703	2	b10.a1 b10.a2	0.006	40	2	1049.64	1049.64	-0.0007	-0.666897
b10	pepb10a4	20150211_31_011_AM_G1_L3_B6	7399	44.32	AVALVLPNLK	A1:+0.99703 - A3:+0.99703 - K10:+1.99407 - L4:+0.99703 - L6:+0.99703 - L9:+0.99703 - N8:+1.99407 - P7:+0.99703 - V2:+0.99703 - V5:+0.99703	2	b10.a1 b10.a2	0.0038	33.5	2	1049.64	1049.64	0.0012	1.14325
b10	pepb10a4	20150211_31_011_AM_G1_L3_B7	6523	38.46	AVALVLPNLK	A1:+0.99703 - A3:+0.99703 - K10:+1.99407 - L4:+0.99703 - L6:+0.99703 - L9:+0.99703 - N8:+1.99407 - P7:+0.99703 - V2:+0.99703 - V5:+0.99703	2	b10.a1 b10.a2	7.3e-05	39.6	2	1049.63	1049.64	-0.0039	-3.71557
b10	pepb10a4	20150211_31_011_AM_G1_L3_B3	6001	38.72	AVALVLPNLK	A1:+0.99703 - A3:+0.99703 - K10:+1.99407 - L4:+0.99703 - L6:+0.99703 - L9:+0.99703 - N8:+1.99407 - P7:+0.99703 - V2:+0.99703 - V5:+0.99703	2	b10.a1 b10.a2	0.00011	39.5	2	1049.64	1049.64	0.0029	2.76286
b10	pepb10a4	20150211_31_011_AM_G1_L3_B6	6677	39.44	AVALVLPNLK	A1:+0.99703 - A3:+0.99703 - K10:+1.99407 - L4:+0.99703 - L6:+0.99703 - L9:+0.99703 - N8:+1.99407 - P7:+0.99703 - V2:+0.99703 - V5:+0.99703	2	b10.a1 b10.a2	4.8e-05	43.7	2	1049.64	1049.64	0.0022	2.09596
b10	pepb10a4	20150211_31_011_AM_G1_L3_B6	6832	40.47	AVALVLPNLK	A1:+0.99703 - A3:+0.99703 - K10:+1.99407 - L4:+0.99703 - L6:+0.99703 - L9:+0.99703 - N8:+1.99407 - P7:+0.99703 - V2:+0.99703 - V5:+0.99703	2	b10.a1 b10.a2	0.0044	30.7	2	1049.64	1049.64	0.0007	0.666897
b10	pepb10a4	20150211_31_011_AM_G1_L3_B4	5962	38.55	AVALVLPNLK	A1:+0.99703 - A3:+0.99703 - K10:+1.99407 - L4:+0.99703 - L6:+0.99703 - L9:+0.99703 - N8:+1.99407 - P7:+0.99703 - V2:+0.99703 - V5:+0.99703	2	b10.a1 b10.a2	0.0063	36.9	2	1049.63	1049.64	-0.0039	-3.71557
b10	pepb10a4	20150211_31_011_AM_G1_L3_B6	7573	45.53	AVALVLPNLK	A1:+0.99703 - A3:+0.99703 - K10:+1.99407 - L4:+0.99703 - L6:+0.99703 - L9:+0.99703 - N8:+1.99407 - P7:+0.99703 - V2:+0.99703 - V5:+0.99703	2	b10.a1 b10.a2	0.0098	33.5	2	1049.64	1049.64	0.0018	1.71488
b10	pepb10a4	20150211_31_011_AM_G1_L3_B8	5846	38.68	AVALVLPNLK	A1:+0.99703 - A3:+0.99703 - K10:+1.99407 - L4:+0.99703 - L6:+0.99703 - L9:+0.99703 - N8:+1.99407 - P7:+0.99703 - V2:+0.99703 - V5:+0.99703	2	b10.a1 b10.a2	0.00092	33	2	1049.63	1049.64	-0.0039	-3.71557
b10	pepb10b37	20150211_31_011_AM_G1_L3_B6	8938	55.04	VPTPNVSVVDLVVQVSK		2	b10.a1 b10.a2	8.1e-14	81.2	2	1780.02	1780.02	0.0008	0.449433
b10	pepb10b37	20150211_31_011_AM_G1_L3_B6	9740	60.69	VPTPNVSVVDLVVQVSK		2	b10.a1 b10.a2	9.4e-10	59.1	2	1781.03	1780.02	1.011	567.971
b10	pepb10b37	20150211_31_011_AM_G1_L3_B6	9464	58.75	VPTPNVSVVDLVVQVSK		2	b10.a1 b10.a2	4.5e-08	60.1	2	1781.03	1780.02	1.011	567.971
b10	pepb10b37	20150211_31_011_AM_G1_L3_B7	8801	54.01	VPTPNVSVVDLVVQVSK		2	b10.a1 b10.a2	1.3e-14	75.6	2	1780.02	1780.02	0.0012	0.674149
b10	pepb10b37	20150211_31_011_AM_G1_L3_B7	8960	55.13	VPTPNVSVVDLVVQVSK		2	b10.a1 b10.a2	2.1e-09	57.3	2	1780.01	1780.02	-0.0092	-5.16848
b10	pepb10b37	20150211_31_011_AM_G1_L3_B8	8110	54.19	VPTPNVSVVDLVVQVSK		2	b10.a1 b10.a2	4.5e-14	76.4	2	1780.02	1780.02	0.002	1.12358
b10	pepb10b37	20150211_31_011_AM_G1_L3_B3	8307	54.74	VPTPNVSVVDLVVQVSK		2	b10.a1 b10.a2	3.5e-13	75.5	2	1780.03	1780.02	0.0037	2.07863
b10	pepb10b37	20150211_31_011_AM_G1_L3_B6	9284	57.48	VPTPNVSVVDLVVQVSK		2	b10.a1 b10.a2	8e-07	39.5	2	1780.01	1780.02	-0.0092	-5.16848
b10	pepb10b37	20150211_31_011_AM_G1_L3_B6	9503	59.02	VPTPNVSVVDLVVQVSK		2	b10.a1 b10.a2	1.5e-07	48.3	2	1780.03	1780.02	0.011	6.1797
b10	pepb10b37	20150211_31_011_AM_G1_L3_B9	8807	55.14	VPTPNVSVVDLVVQVSK		2	b10.a1 b10.a2	8.9e-10	59.9	2	1781.03	1780.02	1.011	567.971
b10	pepb10b37	20150211_31_011_AM_G1_L3_B6	9097	56.16	VPTPNVSVVDLVVQVSK		2	b10.a1 b10.a2	1.9e-14	76.2	2	1780.02	1780.02	0.0008	0.449433
b10	pepb10b37	20150211_31_011_AM_G1_L3_B6	8784	53.96	VPTPNVSVVDLVVQVSK		2	b10.a1 b10.a2	1e-12	71.9	2	1780.02	1780.02	0.0009	0.505612
b10	pepb10b37	20150211_31_011_AM_G1_L3_B9	8652	54.07	VPTPNVSVVDLVVQVSK		2	b10.a1 b10.a2	2.8e-12	72.4	2	1780.02	1780.02	0.0014	0.786507
b10	pepb10b37	20150211_31_011_AM_G1_L3_B6	9796	61.08	VPTPNVSVVDLVVQVSK		2	b10.a1 b10.a2	2.5e-10	67.2	2	1782.03	1780.02	2.011	1129.76
b10	pepb10b37	20150211_31_011_AM_G1_L3_B4	8300	54.29	VPTPNVSVVDLVVQVSK		2	b10.a1 b10.a2	1.2e-06	38.8	2	1780.02	1780.02	0.0003	0.168537
b10	pepb10b19	20150211_31_011_AM_G1_L3_B6	1507	9.86	LLDASHR		3	b10.a1 b10.a2 b10.a3	0.0021	36	2	811.442	811.442	-0.0003	-0.369712
b10	pepb10b19	20150211_31_011_AM_G1_L3_B7	1504	9.85	LLDASHR		3	b10.a1 b10.a2 b10.a3	0.003	36	2	811.442	811.442	-0.0005	-0.616187
b10	pepb10b28	20150211_31_011_AM_G1_L3_B7	5294	30.56	KTFAEEVNAAFR		2	b10.a1 b10.a2	0.0018	34	2	1382.71	1382.71	0.0019	1.37412
b10	pepb10b28	20150211_31_011_AM_G1_L3_B6	5298	30.48	KTFAEEVNAAFR		2	b10.a1 b10.a2	0.00015	37.9	2	1382.71	1382.71	0.0002	0.144644
b10	pepb10b29	20150211_31_011_AM_G1_L3_B6	5782	33.5	NPSLLPWK		1	b10.a1	0.0026	31.1	2	954.54	954.541	-0.0011	-1.15239
b10	pepb10b31	20150211_31_011_AM_G1_L3_B7	6088	35.58	TFAEEVNAAFR	A3:+0.99703 - A8:+0.99703 - A9:+0.99703 - E4:+0.99703 - E5:+0.99703 - F2:+0.99703 - F10:+0.99703 - N7:+1.99407 - R11:+3.98814 - T1:+0.99703 - V6:+0.99703	2	b10.a1 b10.a2	0.00018	35.9	2	1269.57	1269.57	0.0054	4.25342
b10	pepb10b31	20150211_31_011_AM_G1_L3_B8	5396	35.62	TFAEEVNAAFR	A3:+0.99703 - A8:+0.99703 - A9:+0.99703 - E4:+0.99703 - E5:+0.99703 - F2:+0.99703 - F10:+0.99703 - N7:+1.99407 - R11:+3.98814 - T1:+0.99703 - V6:+0.99703	2	b10.a1 b10.a2	0.0013	32.1	2	1269.57	1269.57	0.0054	4.25342
b10	pepb10b31	20150211_31_011_AM_G1_L3_B6	6452	37.95	TFAEEVNAAFR	A3:+0.99703 - A8:+0.99703 - A9:+0.99703 - E4:+0.99703 - E5:+0.99703 - F2:+0.99703 - F10:+0.99703 - N7:+1.99407 - R11:+3.98814 - T1:+0.99703 - V6:+0.99703	2	b10.a1 b10.a2	0.00053	32.1	2	1269.57	1269.57	0.0054	4.25342
b10	pepb10b31	20150211_31_011_AM_G1_L3_B6	6685	39.5	TFAEEVNAAFR	A3:+0.99703 - A8:+0.99703 - A9:+0.99703 - E4:+0.99703 - E5:+0.99703 - F2:+0.99703 - F10:+0.99703 - N7:+1.99407 - R11:+3.98814 - T1:+0.99703 - V6:+0.99703	2	b10.a1 b10.a2	0.0023	32.1	2	1269.57	1269.57	0.005	3.93835
b10	pepb10b31	20150211_31_011_AM_G1_L3_B6	6073	35.42	TFAEEVNAAFR	A3:+0.99703 - A8:+0.99703 - A9:+0.99703 - E4:+0.99703 - E5:+0.99703 - F2:+0.99703 - F10:+0.99703 - N7:+1.99407 - R11:+3.98814 - T1:+0.99703 - V6:+0.99703	2	b10.a1 b10.a2	0.001	38.4	2	1269.57	1269.57	0.0054	4.25342
b10	pepb10b31	20150211_31_011_AM_G1_L3_B6	6258	36.64	TFAEEVNAAFR	A3:+0.99703 - A8:+0.99703 - A9:+0.99703 - E4:+0.99703 - E5:+0.99703 - F2:+0.99703 - F10:+0.99703 - N7:+1.99407 - R11:+3.98814 - T1:+0.99703 - V6:+0.99703	2	b10.a1 b10.a2	0.0003	34.2	2	1269.57	1269.57	0.0054	4.25342
b10	pepb10b22	20150211_31_011_AM_G1_L3_B6	6463	38.03	KDSPLDIIAINDTGGVK		1	b10.a1	5.5e-07	44.4	2	1755.95	1755.95	0.0006	0.341696
b10	pepb10b22	20150211_31_011_AM_G1_L3_B6	6484	38.17	KDSPLDIIAINDTGGVK		1	b10.a1	5.4e-06	46.2	3	1755.95	1755.95	0.0011	0.626442
b10	pepb10b22	20150211_31_011_AM_G1_L3_B7	6521	38.45	KDSPLDIIAINDTGGVK		1	b10.a1	0.00028	30.6	2	1755.95	1755.95	-0.0003	-0.170848
b10	pepb10a3	20150211_31_011_AM_G1_L3_B6	6902	40.95	AVALVLPNLK		2	b10.a1 b10.a2	0.0059	31.7	2	1037.67	1037.67	0.0003	0.289109
b10	pepb10a3	20150211_31_011_AM_G1_L3_B6	6692	39.55	AVALVLPNLK		2	b10.a1 b10.a2	0.0028	32	2	1037.67	1037.67	0.0009	0.867326
b10	pepb10b33	20150211_31_011_AM_G1_L3_B6	7324	43.81	VIAWYDNEWGYSQR	A3:+0.99703 - D6:+0.99703 - E8:+0.99703 - G10:+0.99703 - I2:+0.99703 - N7:+1.99407 - Q13:+1.99407 - R14:+3.98814 - S12:+0.99703 - V1:+0.99703 - W4:+1.99407 - W9:+1.99407 - Y5:+0.99703 - Y11:+0.99703	2	b10.a1 b10.a2	2.8e-08	48.9	2	1807.75	1807.76	-0.0038	-2.10205
b10	pepb10b32	20150211_31_011_AM_G1_L3_B6	7328	43.83	VIAWYDNEWGYSQR		2	b10.a1 b10.a2	4.5e-07	46.8	2	1786.82	1786.82	0.0006	0.335792
b10	pepb10b32	20150211_31_011_AM_G1_L3_B6	7487	44.93	VIAWYDNEWGYSQR		2	b10.a1 b10.a2	0.00083	27.1	2	1786.82	1786.82	-0.0012	-0.671585
b10	pepb10b49	20150211_31_011_AM_G1_L3_B6	7440	44.6	YDSTLGIFDADVKPSGETAISVDGK	A10:+0.99703 - A19:+0.99703 - D2:+0.99703 - D9:+0.99703 - D11:+0.99703 - D23:+0.99703 - E17:+0.99703 - F8:+0.99703 - G6:+0.99703 - G16:+0.99703 - G24:+0.99703 - I7:+0.99703 - I20:+0.99703 - K13:+1.99407 - K25:+1.99407 - L5:+0.99703 - P14:+0.99703 - S3:+0.99703 - S15:+0.99703 - S21:+0.99703 - T4:+0.99703 - T18:+0.99703 - V12:+0.99703 - V22:+0.99703 - Y1:+0.99703	1	b10.a1	0.00021	44.4	3	2612.19	2612.18	0.0034	1.30159
b10	pepb10b48	20150211_31_011_AM_G1_L3_B6	7599	45.71	YDSTLGIFDADVKPSGETAISVDGK		1	b10.a1	0.0012	44	3	2585.26	2585.26	0.0022	0.850978
b10	pepb10b48	20150211_31_011_AM_G1_L3_B6	7465	44.77	YDSTLGIFDADVKPSGETAISVDGK		1	b10.a1	2.5e-10	55.1	2	2585.27	2585.26	0.011	4.25489
b10	pepb10a6	20150211_31_011_AM_G1_L3_B6	8805	54.11	DSPLDIIAINDTGGVK	A8:+0.99703 - D1:+0.99703 - D5:+0.99703 - D11:+0.99703 - G13:+0.99703 - G14:+0.99703 - I6:+0.99703 - I7:+0.99703 - I9:+0.99703 - K16:+1.99407 - L4:+0.99703 - N10:+1.99407 - P3:+0.99703 - S2:+0.99703 - T12:+0.99703 - V15:+0.99703	1	b10.a1	0.0027	32.8	2	1645.79	1645.8	-0.0081	-4.92162
b10	pepb10a6	20150211_31_011_AM_G1_L3_B6	8328	50.79	DSPLDIIAINDTGGVK	A8:+0.99703 - D1:+0.99703 - D5:+0.99703 - D11:+0.99703 - G13:+0.99703 - G14:+0.99703 - I6:+0.99703 - I7:+0.99703 - I9:+0.99703 - K16:+1.99407 - L4:+0.99703 - N10:+1.99407 - P3:+0.99703 - S2:+0.99703 - T12:+0.99703 - V15:+0.99703	1	b10.a1	9.7e-05	39.3	2	1645.81	1645.8	0.012	7.29128
b10	pepb10a6	20150211_31_011_AM_G1_L3_B6	8974	55.29	DSPLDIIAINDTGGVK	A8:+0.99703 - D1:+0.99703 - D5:+0.99703 - D11:+0.99703 - G13:+0.99703 - G14:+0.99703 - I6:+0.99703 - I7:+0.99703 - I9:+0.99703 - K16:+1.99407 - L4:+0.99703 - N10:+1.99407 - P3:+0.99703 - S2:+0.99703 - T12:+0.99703 - V15:+0.99703	1	b10.a1	0.0001	39.6	2	1645.81	1645.8	0.012	7.29128
b10	pepb10a6	20150211_31_011_AM_G1_L3_B6	8484	51.87	DSPLDIIAINDTGGVK	A8:+0.99703 - D1:+0.99703 - D5:+0.99703 - D11:+0.99703 - G13:+0.99703 - G14:+0.99703 - I6:+0.99703 - I7:+0.99703 - I9:+0.99703 - K16:+1.99407 - L4:+0.99703 - N10:+1.99407 - P3:+0.99703 - S2:+0.99703 - T12:+0.99703 - V15:+0.99703	1	b10.a1	8.6e-07	53.4	2	1645.79	1645.8	-0.0081	-4.92162
b10	pepb10a6	20150211_31_011_AM_G1_L3_B6	9295	57.56	DSPLDIIAINDTGGVK	A8:+0.99703 - D1:+0.99703 - D5:+0.99703 - D11:+0.99703 - G13:+0.99703 - G14:+0.99703 - I6:+0.99703 - I7:+0.99703 - I9:+0.99703 - K16:+1.99407 - L4:+0.99703 - N10:+1.99407 - P3:+0.99703 - S2:+0.99703 - T12:+0.99703 - V15:+0.99703	1	b10.a1	7.5e-05	36.9	2	1645.81	1645.8	0.012	7.29128
b10	pepb10a6	20150211_31_011_AM_G1_L3_B6	8179	49.75	DSPLDIIAINDTGGVK	A8:+0.99703 - D1:+0.99703 - D5:+0.99703 - D11:+0.99703 - G13:+0.99703 - G14:+0.99703 - I6:+0.99703 - I7:+0.99703 - I9:+0.99703 - K16:+1.99407 - L4:+0.99703 - N10:+1.99407 - P3:+0.99703 - S2:+0.99703 - T12:+0.99703 - V15:+0.99703	1	b10.a1	2.9e-06	46.1	2	1645.81	1645.8	0.012	7.29128
b10	pepb10a6	20150211_31_011_AM_G1_L3_B6	8639	52.95	DSPLDIIAINDTGGVK	A8:+0.99703 - D1:+0.99703 - D5:+0.99703 - D11:+0.99703 - G13:+0.99703 - G14:+0.99703 - I6:+0.99703 - I7:+0.99703 - I9:+0.99703 - K16:+1.99407 - L4:+0.99703 - N10:+1.99407 - P3:+0.99703 - S2:+0.99703 - T12:+0.99703 - V15:+0.99703	1	b10.a1	0.00014	39.2	2	1645.81	1645.8	0.012	7.29128
b10	pepb10a6	20150211_31_011_AM_G1_L3_B7	8184	49.71	DSPLDIIAINDTGGVK	A8:+0.99703 - D1:+0.99703 - D5:+0.99703 - D11:+0.99703 - G13:+0.99703 - G14:+0.99703 - I6:+0.99703 - I7:+0.99703 - I9:+0.99703 - K16:+1.99407 - L4:+0.99703 - N10:+1.99407 - P3:+0.99703 - S2:+0.99703 - T12:+0.99703 - V15:+0.99703	1	b10.a1	5.5e-06	43.2	2	1645.81	1645.8	0.012	7.29128
b10	pepb10b42	20150211_31_011_AM_G1_L3_B6	8899	54.77	VVDLADIVANNWK	A5:+0.99703 - A9:+0.99703 - D3:+0.99703 - D6:+0.99703 - I7:+0.99703 - K13:+1.99407 - L4:+0.99703 - N10:+1.99407 - N11:+1.99407 - V1:+0.99703 - V2:+0.99703 - V8:+0.99703 - W12:+1.99407	2	b10.a1 b10.a2	2.8e-05	37.8	2	1473.72	1473.73	-0.0069	-4.682
b10	pepb10b42	20150211_31_011_AM_G1_L3_B7	8618	52.72	VVDLADIVANNWK	A5:+0.99703 - A9:+0.99703 - D3:+0.99703 - D6:+0.99703 - I7:+0.99703 - K13:+1.99407 - L4:+0.99703 - N10:+1.99407 - N11:+1.99407 - V1:+0.99703 - V2:+0.99703 - V8:+0.99703 - W12:+1.99407	2	b10.a1 b10.a2	5e-06	39.9	2	1473.73	1473.73	0.0021	1.42496
b10	pepb10b42	20150211_31_011_AM_G1_L3_B6	9113	56.27	VVDLADIVANNWK	A5:+0.99703 - A9:+0.99703 - D3:+0.99703 - D6:+0.99703 - I7:+0.99703 - K13:+1.99407 - L4:+0.99703 - N10:+1.99407 - N11:+1.99407 - V1:+0.99703 - V2:+0.99703 - V8:+0.99703 - W12:+1.99407	2	b10.a1 b10.a2	0.0053	28.1	2	1473.73	1473.73	0.0032	2.17136
b10	pepb10b42	20150211_31_011_AM_G1_L3_B6	8603	52.7	VVDLADIVANNWK	A5:+0.99703 - A9:+0.99703 - D3:+0.99703 - D6:+0.99703 - I7:+0.99703 - K13:+1.99407 - L4:+0.99703 - N10:+1.99407 - N11:+1.99407 - V1:+0.99703 - V2:+0.99703 - V8:+0.99703 - W12:+1.99407	2	b10.a1 b10.a2	5.9e-05	40.5	2	1473.73	1473.73	0.0023	1.56067
b10	pepb10b41	20150211_31_011_AM_G1_L3_B8	7924	52.95	VVDLADIVANNWK		2	b10.a1 b10.a2	0.0057	30	2	1457.8	1456.78	1.02	700.174
b10	pepb10b41	20150211_31_011_AM_G1_L3_B6	9082	56.05	VVDLADIVANNWK		2	b10.a1 b10.a2	1.8e-05	35.5	2	1456.77	1456.78	-0.0072	-4.94241
b10	pepb10b41	20150211_31_011_AM_G1_L3_B6	8615	52.78	VVDLADIVANNWK		2	b10.a1 b10.a2	4.2e-05	47.6	2	1456.78	1456.78	0.0004	0.274578
b10	pepb10b41	20150211_31_011_AM_G1_L3_B7	8636	52.85	VVDLADIVANNWK		2	b10.a1 b10.a2	2.1e-05	44.8	2	1456.77	1456.78	-0.0072	-4.94241
b10	pepb10b38	20150211_31_011_AM_G1_L3_B6	8939	55.05	VPTPNVSVVDLVVQVSK	D10:+0.99703 - K17:+1.99407 - L11:+0.99703 - N5:+1.99407 - P2:+0.99703 - P4:+0.99703 - Q14:+1.99407 - S7:+0.99703 - S16:+0.99703 - T3:+0.99703 - V1:+0.99703 - V6:+0.99703 - V8:+0.99703 - V9:+0.99703 - V12:+0.99703 - V13:+0.99703 - V15:+0.99703	2	b10.a1 b10.a2	8.5e-11	63.4	2	1799.97	1799.96	0.01	5.55567
b10	pepb10b38	20150211_31_011_AM_G1_L3_B6	8802	54.09	VPTPNVSVVDLVVQVSK	D10:+0.99703 - K17:+1.99407 - L11:+0.99703 - N5:+1.99407 - P2:+0.99703 - P4:+0.99703 - Q14:+1.99407 - S7:+0.99703 - S16:+0.99703 - T3:+0.99703 - V1:+0.99703 - V6:+0.99703 - V8:+0.99703 - V9:+0.99703 - V12:+0.99703 - V13:+0.99703 - V15:+0.99703	2	b10.a1 b10.a2	0.0013	37.8	3	1799.97	1799.96	0.0028	1.55559
b10	pepb10b38	20150211_31_011_AM_G1_L3_B7	8834	54.24	VPTPNVSVVDLVVQVSK	D10:+0.99703 - K17:+1.99407 - L11:+0.99703 - N5:+1.99407 - P2:+0.99703 - P4:+0.99703 - Q14:+1.99407 - S7:+0.99703 - S16:+0.99703 - T3:+0.99703 - V1:+0.99703 - V6:+0.99703 - V8:+0.99703 - V9:+0.99703 - V12:+0.99703 - V13:+0.99703 - V15:+0.99703	2	b10.a1 b10.a2	0.0036	37.7	3	1799.97	1799.96	0.0028	1.55559
b10	pepb10b38	20150211_31_011_AM_G1_L3_B9	8686	54.31	VPTPNVSVVDLVVQVSK	D10:+0.99703 - K17:+1.99407 - L11:+0.99703 - N5:+1.99407 - P2:+0.99703 - P4:+0.99703 - Q14:+1.99407 - S7:+0.99703 - S16:+0.99703 - T3:+0.99703 - V1:+0.99703 - V6:+0.99703 - V8:+0.99703 - V9:+0.99703 - V12:+0.99703 - V13:+0.99703 - V15:+0.99703	2	b10.a1 b10.a2	2.8e-07	50.5	2	1799.97	1799.96	0.01	5.55567
b10	pepb10b38	20150211_31_011_AM_G1_L3_B6	9326	57.78	VPTPNVSVVDLVVQVSK	D10:+0.99703 - K17:+1.99407 - L11:+0.99703 - N5:+1.99407 - P2:+0.99703 - P4:+0.99703 - Q14:+1.99407 - S7:+0.99703 - S16:+0.99703 - T3:+0.99703 - V1:+0.99703 - V6:+0.99703 - V8:+0.99703 - V9:+0.99703 - V12:+0.99703 - V13:+0.99703 - V15:+0.99703	2	b10.a1 b10.a2	5.1e-08	51.3	2	1800.97	1799.96	1.01	561.123
b10	pepb10b38	20150211_31_011_AM_G1_L3_B6	8787	53.98	VPTPNVSVVDLVVQVSK	D10:+0.99703 - K17:+1.99407 - L11:+0.99703 - N5:+1.99407 - P2:+0.99703 - P4:+0.99703 - Q14:+1.99407 - S7:+0.99703 - S16:+0.99703 - T3:+0.99703 - V1:+0.99703 - V6:+0.99703 - V8:+0.99703 - V9:+0.99703 - V12:+0.99703 - V13:+0.99703 - V15:+0.99703	2	b10.a1 b10.a2	8.9e-11	67.8	2	1799.97	1799.96	0.01	5.55567
b10	pepb10b38	20150211_31_011_AM_G1_L3_B6	9095	56.15	VPTPNVSVVDLVVQVSK	D10:+0.99703 - K17:+1.99407 - L11:+0.99703 - N5:+1.99407 - P2:+0.99703 - P4:+0.99703 - Q14:+1.99407 - S7:+0.99703 - S16:+0.99703 - T3:+0.99703 - V1:+0.99703 - V6:+0.99703 - V8:+0.99703 - V9:+0.99703 - V12:+0.99703 - V13:+0.99703 - V15:+0.99703	2	b10.a1 b10.a2	3.3e-08	51.2	2	1799.97	1799.96	0.01	5.55567
b10	pepb10b14	20150211_31_011_AM_G1_L3_B6	9075	56.01	GILDVCDEPLVSVDFR	C6:+58.01904 - D4:+0.99703 - D7:+0.99703 - D14:+0.99703 - E8:+0.99703 - F15:+0.99703 - G1:+0.99703 - I2:+0.99703 - L3:+0.99703 - L10:+0.99703 - P9:+0.99703 - R16:+3.98814 - S12:+0.99703 - V5:+0.99703 - V11:+0.99703 - V13:+0.99703	2	b10.a1 b10.a2	1.1e-06	49.8	2	1852.85	1852.85	0.003	1.61913
b10	pepb10b13	20150211_31_011_AM_G1_L3_B6	10608	66.7	GILDVCDEPLVSVDFR	C6:+57.02146	2	b10.a1 b10.a2	0.00054	28.3	2	1835.91	1833.91	2.007	1094.39
b10	pepb10b13	20150211_31_011_AM_G1_L3_B6	10806	68	GILDVCDEPLVSVDFR	C6:+57.02146	2	b10.a1 b10.a2	0.0018	26.1	2	1835.93	1833.91	2.027	1105.29
b10	pepb10b13	20150211_31_011_AM_G1_L3_B6	9086	56.08	GILDVCDEPLVSVDFR	C6:+57.02146	2	b10.a1 b10.a2	6.8e-10	58.7	2	1834.91	1833.91	1.007	549.101
b10	pepb10b13	20150211_31_011_AM_G1_L3_B8	8406	56.15	GILDVCDEPLVSVDFR	C6:+57.02146	2	b10.a1 b10.a2	6.3e-07	35.9	2	1834.91	1833.91	1.007	549.101
b10	pepb10b39	20150211_31_011_AM_G1_L3_B9	7645	47.22	VPTPNVSVVDLVVQVSKK		2	b10.a1 b10.a2	0.00016	48	3	1908.12	1908.12	-0.0014	-0.733708
b10	pepb10b23	20150211_31_011_AM_G1_L3_B6	5762	33.38	KDSPLDVVVINDTGGVK		1	b10.a2	1.5e-11	68.8	2	1755.95	1755.95	-0.001	-0.569493
b10	pepb10a7	20150211_31_011_AM_G1_L3_B6	7396	44.3	DSPLDVVVINDTGGVK		1	b10.a2	2.2e-06	46.7	2	1627.85	1627.85	0	0
b10	pepb10a7	20150211_31_011_AM_G1_L3_B6	7866	47.56	DSPLDVVVINDTGGVK		1	b10.a2	5.7e-05	40.4	2	1628.85	1627.85	0.999	613.691
b10	pepb10a7	20150211_31_011_AM_G1_L3_B6	8654	53.05	DSPLDVVVINDTGGVK		1	b10.a2	0.00019	36.3	2	1627.86	1627.85	0.0021	1.29004
b10	pepb10a7	20150211_31_011_AM_G1_L3_B7	7411	44.4	DSPLDVVVINDTGGVK		1	b10.a2	2.4e-06	46.6	2	1627.86	1627.85	0.0011	0.675736
b10	pepb10a8	20150211_31_011_AM_G1_L3_B7	7666	46.16	DSPLDVVVINDTGGVK	D1:+0.99703 - D5:+0.99703 - D11:+0.99703 - G13:+0.99703 - G14:+0.99703 - I9:+0.99703 - K16:+1.99407 - L4:+0.99703 - N10:+1.99407 - P3:+0.99703 - S2:+0.99703 - T12:+0.99703 - V6:+0.99703 - V7:+0.99703 - V8:+0.99703 - V15:+0.99703	1	b10.a2	0.0012	27.6	2	1645.79	1645.8	-0.0081	-4.92162
b10	pepb10a8	20150211_31_011_AM_G1_L3_B6	7426	44.51	DSPLDVVVINDTGGVK	D1:+0.99703 - D5:+0.99703 - D11:+0.99703 - G13:+0.99703 - G14:+0.99703 - I9:+0.99703 - K16:+1.99407 - L4:+0.99703 - N10:+1.99407 - P3:+0.99703 - S2:+0.99703 - T12:+0.99703 - V6:+0.99703 - V7:+0.99703 - V8:+0.99703 - V15:+0.99703	1	b10.a2	1.2e-05	47.7	2	1645.81	1645.8	0.012	7.29128
b10	pepb10a8	20150211_31_011_AM_G1_L3_B7	7420	44.47	DSPLDVVVINDTGGVK	D1:+0.99703 - D5:+0.99703 - D11:+0.99703 - G13:+0.99703 - G14:+0.99703 - I9:+0.99703 - K16:+1.99407 - L4:+0.99703 - N10:+1.99407 - P3:+0.99703 - S2:+0.99703 - T12:+0.99703 - V6:+0.99703 - V7:+0.99703 - V8:+0.99703 - V15:+0.99703	1	b10.a2	1.4e-06	52.2	2	1645.81	1645.8	0.012	7.29128
b10	pepb10b47	20150211_31_011_AM_G1_L3_B7	7413	44.42	YDSTLGIFDADVKPSGDSALSVDGK		1	b10.a2	0.0005	45.3	3	2557.23	2557.23	0.0036	1.40777
b10	pepb10b47	20150211_31_011_AM_G1_L3_B7	7758	46.76	YDSTLGIFDADVKPSGDSALSVDGK		1	b10.a2	0.0005	40.2	3	2559.24	2557.23	2.005	784.051
b10	pepb10b47	20150211_31_011_AM_G1_L3_B8	6699	44.56	YDSTLGIFDADVKPSGDSALSVDGK		1	b10.a2	0.0052	32.1	3	2559.24	2557.23	2.005	784.051
b10	pepb10b47	20150211_31_011_AM_G1_L3_B6	7443	44.62	YDSTLGIFDADVKPSGDSALSVDGK		1	b10.a2	4.4e-06	54.6	3	2557.23	2557.23	0.0024	0.938515
b10	pepb10b21	20150211_29_011_AM_G1_L3_B1	2969	19.28	IVDNETISVDGK	D3:+0.99703 - D10:+0.99703 - E5:+0.99703 - G11:+0.99703 - I1:+0.99703 - I7:+0.99703 - K12:+1.99407 - N4:+1.99407 - S8:+0.99703 - T6:+0.99703 - V2:+0.99703 - V9:+0.99703	1	b10.a3	0.00019	35.4	2	1303.61	1303.62	-0.0045	-3.45193
b10	pepb10b43	20150211_29_011_AM_G1_L3_B1	4453	29.36	VVDLAHLVASK		1	b10.a3	0.0003	33.7	2	1151.68	1151.68	0.0001	0.0868298
b10	pepb10b43	20150211_31_011_AM_G1_L3_B3	4688	29.76	VVDLAHLVASK		1	b10.a3	0.0057	30.1	2	1151.68	1151.68	-0.0002	-0.17366
b10	pepb10b43	20150211_31_011_AM_G1_L3_B6	5093	29.18	VVDLAHLVASK		1	b10.a3	2e-06	48.4	2	1151.68	1151.68	-0.0003	-0.260489
b10	pepb10b43	20150211_31_011_AM_G1_L3_B8	4487	29.4	VVDLAHLVASK		1	b10.a3	0.00084	37.7	2	1151.68	1151.68	-0.0008	-0.694638
b10	pepb10b43	20150211_31_011_AM_G1_L3_B4	4620	29.26	VVDLAHLVASK		1	b10.a3	8.2e-05	37.7	2	1151.68	1151.68	-0.0004	-0.347319
b10	pepb10b43	20150211_31_011_AM_G1_L3_B6	5260	30.25	VVDLAHLVASK		1	b10.a3	1.7e-05	39.4	2	1151.68	1151.68	-0.0006	-0.520979
b10	pepb10a9	20150211_31_011_AM_G1_L3_B6	8499	51.97	DSPLEVVVLNDSGGVK		1	b10.a3	8.3e-06	44.9	2	1628.85	1627.85	0.994	610.62
b10	pepb10a9	20150211_31_011_AM_G1_L3_B6	7547	45.34	DSPLEVVVLNDSGGVK		1	b10.a3	1.1e-07	51.7	2	1627.86	1627.85	0.0012	0.737167
b10	pepb10a9	20150211_31_011_AM_G1_L3_B8	6783	45.14	DSPLEVVVLNDSGGVK		1	b10.a3	9.6e-09	51.7	2	1627.85	1627.85	0.0001	0.0614306
b10	pepb10a9	20150211_31_011_AM_G1_L3_B5	6887	45.22	DSPLEVVVLNDSGGVK		1	b10.a3	9.7e-06	36.2	2	1628.85	1627.85	0.999	613.691
b10	pepb10a9	20150211_29_011_AM_G1_L3_B1	6721	45.11	DSPLEVVVLNDSGGVK		1	b10.a3	7.5e-05	38	2	1627.85	1627.85	-0.0027	-1.65863
b10	pepb10a9	20150211_31_011_AM_G1_L3_B7	7566	45.48	DSPLEVVVLNDSGGVK		1	b10.a3	0.00076	28.8	2	1627.86	1627.85	0.0021	1.29004
b10	pepb10a9	20150211_31_011_AM_G1_L3_B4	6908	45.17	DSPLEVVVLNDSGGVK		1	b10.a3	1.3e-07	44.4	2	1628.85	1627.85	0.999	613.691
b10	pepb10a9	20150211_31_011_AM_G1_L3_B6	8035	48.73	DSPLEVVVLNDSGGVK		1	b10.a3	3.3e-06	43.5	2	1628.85	1627.85	0.999	613.691
b10	pepb10b35	20150211_31_011_AM_G1_L3_B6	9160	56.61	VPTPNVSVVDLVINVEK		1	b10.a3	5.1e-12	63.4	2	1822.04	1822.03	0.0039	2.14047
b10	pepb10b35	20150211_31_011_AM_G1_L3_B6	11542	72.51	VPTPNVSVVDLVINVEK		1	b10.a3	0.0093	23.4	2	1823.03	1822.03	1	548.838
b10	pepb10b35	20150211_31_011_AM_G1_L3_B6	10476	65.8	VPTPNVSVVDLVINVEK		1	b10.a3	8.9e-05	36.3	2	1823.03	1822.03	1	548.838
b10	pepb10b35	20150211_31_011_AM_G1_L3_B3	8451	55.75	VPTPNVSVVDLVINVEK		1	b10.a3	0.0075	26.1	2	1822.03	1822.03	-0.001	-0.548838
b10	pepb10b35	20150211_31_011_AM_G1_L3_B6	9005	55.51	VPTPNVSVVDLVINVEK		1	b10.a3	1e-15	76.1	2	1822.03	1822.03	0.0006	0.329303
b10	pepb10b35	20150211_29_011_AM_G1_L3_B1	8234	55.6	VPTPNVSVVDLVINVEK		1	b10.a3	0.0019	29.3	2	1822.03	1822.03	0.0003	0.164651
b10	pepb10b35	20150211_31_011_AM_G1_L3_B6	10680	67.19	VPTPNVSVVDLVINVEK		1	b10.a3	6.2e-06	46.2	2	1824.03	1822.03	2	1097.68
b10	pepb10b35	20150211_31_011_AM_G1_L3_B8	8322	55.59	VPTPNVSVVDLVINVEK		1	b10.a3	6.4e-05	26.8	2	1822.03	1822.03	0.0003	0.164651
b10	pepb10b35	20150211_31_011_AM_G1_L3_B6	10673	67.13	VPTPNVSVVDLVINVEK		1	b10.a3	0.00011	34.2	2	1823.03	1822.03	1	548.838
b10	pepb10b20	20150211_31_011_AM_G1_L3_B5	3021	19.05	IVDNETISVDGK		1	b10.a3	5.6e-05	39.1	2	1289.65	1289.66	-0.006	-4.65239
b10	pepb10b20	20150211_31_011_AM_G1_L3_B6	3400	19.43	IVDNETISVDGK		1	b10.a3	1.7e-06	45.9	2	1289.66	1289.66	-0.0002	-0.15508
b10	pepb10b20	20150211_31_011_AM_G1_L3_B8	3076	20.24	IVDNETISVDGK		1	b10.a3	0.003	32	2	1289.65	1289.66	-0.006	-4.65239
b10	pepb10b20	20150211_30_011_AM_G1_L3_B2	3190	20.64	IVDNETISVDGK		1	b10.a3	0.0008	29.8	2	1289.65	1289.66	-0.006	-4.65239
b10	pepb10b20	20150211_31_011_AM_G1_L3_B8	2918	19.2	IVDNETISVDGK		1	b10.a3	0.00022	36.5	2	1289.65	1289.66	-0.006	-4.65239
b10	pepb10b45	20150211_31_011_AM_G1_L3_B6	1679	10.71	VVSNRDPLK		1	b10.a3	0.0054	34.5	2	1027.59	1027.59	0.0003	0.291945
b10	pepb10b26	20150211_31_011_AM_G1_L3_B6	4210	23.97	KGLTAEDVNEAFR		1	b10.a3	9.4e-09	58.8	2	1449.73	1449.73	-0.001	-0.689782
b10	pepb10b26	20150211_31_011_AM_G1_L3_B8	3675	24.09	KGLTAEDVNEAFR		1	b10.a3	0.0012	27.1	2	1450.73	1449.73	0.999	689.092
b10	pepb10b26	20150211_31_011_AM_G1_L3_B6	4438	25.24	KGLTAEDVNEAFR		1	b10.a3	0.003	29	2	1449.73	1449.73	-0.0032	-2.2073
b10	pepb10b27	20150211_31_011_AM_G1_L3_B6	4246	24.16	KGLTAEDVNEAFR	A5:+0.99703 - A11:+0.99703 - D7:+0.99703 - E6:+0.99703 - E10:+0.99703 - F12:+0.99703 - G2:+0.99703 - K1:+1.99407 - L3:+0.99703 - N9:+1.99407 - R13:+3.98814 - T4:+0.99703 - V8:+0.99703	1	b10.a3	2.3e-05	51.6	2	1467.67	1467.68	-0.0076	-5.17824
b10	pepb10b17	20150211_31_011_AM_G1_L3_B6	4325	24.6	GLTAEDVNEAFRK		1	b10.a3	0.0022	37.5	3	1449.73	1449.73	0.0001	0.0689782
b10	pepb10b44	20150211_31_011_AM_G1_L3_B6	5095	29.2	VVDLAHLVASK	A5:+0.99703 - A9:+0.99703 - D3:+0.99703 - H6:+2.99111 - K11:+1.99407 - L4:+0.99703 - L7:+0.99703 - S10:+0.99703 - V1:+0.99703 - V2:+0.99703 - V8:+0.99703	1	b10.a3	4.7e-05	48.1	2	1165.64	1165.64	0.0001	0.08579
b10	pepb10b16	20150211_31_011_AM_G1_L3_B6	5262	30.26	GLTAEDVNEAFR	A4:+0.99703 - A10:+0.99703 - D6:+0.99703 - E5:+0.99703 - E9:+0.99703 - F11:+0.99703 - G1:+0.99703 - L2:+0.99703 - N8:+1.99407 - R12:+3.98814 - T3:+0.99703 - V7:+0.99703	1	b10.a3	0.00011	40.8	2	1337.59	1337.59	0.0019	1.42046
b10	pepb10b15	20150211_31_011_AM_G1_L3_B6	6690	39.53	GLTAEDVNEAFR		1	b10.a3	0.0041	26.2	2	1321.64	1321.64	0.0031	2.34557
b10	pepb10b15	20150211_31_011_AM_G1_L3_B6	5510	31.77	GLTAEDVNEAFR		1	b10.a3	0.00021	32.4	2	1321.64	1321.64	0.0003	0.226991
b10	pepb10b15	20150211_31_011_AM_G1_L3_B6	6066	35.38	GLTAEDVNEAFR		1	b10.a3	0.0029	26.5	2	1321.64	1321.64	-0.0019	-1.43761
b10	pepb10b15	20150211_31_011_AM_G1_L3_B8	4647	30.5	GLTAEDVNEAFR		1	b10.a3	0.0045	31.4	2	1321.63	1321.64	-0.006	-4.53982
b10	pepb10b15	20150211_31_011_AM_G1_L3_B6	5903	34.29	GLTAEDVNEAFR		1	b10.a3	0.0035	28.2	2	1321.64	1321.64	0.0033	2.4969
b10	pepb10b25	20150211_31_011_AM_G1_L3_B6	5763	33.39	KDSPLEVVVLNDSGGVK	D2:+0.99703 - D12:+0.99703 - E6:+0.99703 - G14:+0.99703 - G15:+0.99703 - K1:+1.99407 - K17:+1.99407 - L5:+0.99703 - L10:+0.99703 - N11:+1.99407 - P4:+0.99703 - S3:+0.99703 - S13:+0.99703 - V7:+0.99703 - V8:+0.99703 - V9:+0.99703 - V16:+0.99703	1	b10.a3	1.1e-11	68.3	2	1775.89	1775.89	0.0046	2.59025
b10	pepb10b25	20150211_31_011_AM_G1_L3_B6	5806	33.64	KDSPLEVVVLNDSGGVK	D2:+0.99703 - D12:+0.99703 - E6:+0.99703 - G14:+0.99703 - G15:+0.99703 - K1:+1.99407 - K17:+1.99407 - L5:+0.99703 - L10:+0.99703 - N11:+1.99407 - P4:+0.99703 - S3:+0.99703 - S13:+0.99703 - V7:+0.99703 - V8:+0.99703 - V9:+0.99703 - V16:+0.99703	1	b10.a3	0.0048	36.8	3	1775.91	1775.89	0.016	9.00957
b10	pepb10b24	20150211_31_011_AM_G1_L3_B6	5768	33.42	KDSPLEVVVLNDSGGVK		1	b10.a3	0.0001	44.2	3	1755.95	1755.95	0	0
b10	pepb10b24	20150211_31_011_AM_G1_L3_B6	5998	34.93	KDSPLEVVVLNDSGGVK		1	b10.a3	0.0052	24.9	2	1756.94	1755.95	0.994	566.076
b10	pepb10b40	20150211_31_011_AM_G1_L3_B6	6977	41.46	VVAWYDNEWGYSQR		1	b10.a3	4.2e-07	44.9	2	1772.81	1772.8	0.0052	2.93321
b10	pepb10b40	20150211_31_011_AM_G1_L3_B6	6951	41.29	VVAWYDNEWGYSQR		1	b10.a3	4.3e-08	44.7	2	1772.81	1772.8	0.0057	3.21525
b10	pepb10b34	20150211_31_011_AM_G1_L3_B6	7593	45.67	VLDEEFGIVK		1	b10.a3	0.0051	26.8	2	1148.62	1148.62	0.0016	1.39298
b10	pepb10b10	20150211_31_011_AM_G1_L3_B6	7957	48.19	DSPLEVVVLNDSGGVK	D1:+0.99703 - D11:+0.99703 - E5:+0.99703 - G13:+0.99703 - G14:+0.99703 - K16:+1.99407 - L4:+0.99703 - L9:+0.99703 - N10:+1.99407 - P3:+0.99703 - S2:+0.99703 - S12:+0.99703 - V6:+0.99703 - V7:+0.99703 - V8:+0.99703 - V15:+0.99703	1	b10.a3	1.6e-05	40.3	2	1645.79	1645.8	-0.0081	-4.92162
b10	pepb10b10	20150211_31_011_AM_G1_L3_B6	7597	45.7	DSPLEVVVLNDSGGVK	D1:+0.99703 - D11:+0.99703 - E5:+0.99703 - G13:+0.99703 - G14:+0.99703 - K16:+1.99407 - L4:+0.99703 - L9:+0.99703 - N10:+1.99407 - P3:+0.99703 - S2:+0.99703 - S12:+0.99703 - V6:+0.99703 - V7:+0.99703 - V8:+0.99703 - V15:+0.99703	1	b10.a3	1.7e-06	47.3	2	1645.81	1645.8	0.012	7.29128
b10	pepb10b10	20150211_31_011_AM_G1_L3_B6	7761	46.83	DSPLEVVVLNDSGGVK	D1:+0.99703 - D11:+0.99703 - E5:+0.99703 - G13:+0.99703 - G14:+0.99703 - K16:+1.99407 - L4:+0.99703 - L9:+0.99703 - N10:+1.99407 - P3:+0.99703 - S2:+0.99703 - S12:+0.99703 - V6:+0.99703 - V7:+0.99703 - V8:+0.99703 - V15:+0.99703	1	b10.a3	5.8e-05	37.3	2	1645.79	1645.8	-0.0081	-4.92162
b10	pepb10b46	20150211_31_011_AM_G1_L3_B6	7850	47.45	WPGAEAVGSGDPLEDFCK	C17:+57.02146	1	b10.a3	1.8e-06	38.1	2	1934.85	1934.86	-0.0082	-4.23803
b10	pepb10b36	20150211_31_011_AM_G1_L3_B6	9012	55.56	VPTPNVSVVDLVINVEK	D10:+0.99703 - E16:+0.99703 - I13:+0.99703 - K17:+1.99407 - L11:+0.99703 - N5:+1.99407 - N14:+1.99407 - P2:+0.99703 - P4:+0.99703 - S7:+0.99703 - T3:+0.99703 - V1:+0.99703 - V6:+0.99703 - V8:+0.99703 - V9:+0.99703 - V12:+0.99703 - V15:+0.99703	1	b10.a3	2.7e-12	71.4	2	1841.97	1841.97	-0.0004	-0.217158
b10	pepb10b12	20150211_31_011_AM_G1_L3_B6	9206	56.93	GILDVCDAPLVSVDFR	A8:+0.99703 - C6:+58.01904 - D4:+0.99703 - D7:+0.99703 - D14:+0.99703 - F15:+0.99703 - G1:+0.99703 - I2:+0.99703 - L3:+0.99703 - L10:+0.99703 - P9:+0.99703 - R16:+3.98814 - S12:+0.99703 - V5:+0.99703 - V11:+0.99703 - V13:+0.99703	1	b10.a3	3.6e-08	51.2	2	1794.85	1794.84	0.0085	4.73579
b10	pepb10b11	20150211_31_011_AM_G1_L3_B6	9226	57.07	GILDVCDAPLVSVDFR	C6:+57.02146	1	b10.a3	9.8e-11	58.2	2	1775.9	1775.9	0.0004	0.225238
b10	pepb10b11	20150211_31_011_AM_G1_L3_B6	9381	58.16	GILDVCDAPLVSVDFR	C6:+57.02146	1	b10.a3	0.00057	31	2	1775.89	1775.9	-0.0073	-4.11059
b10	pepb10b11	20150211_31_011_AM_G1_L3_B6	9537	59.26	GILDVCDAPLVSVDFR	C6:+57.02146	1	b10.a3	0.00021	32.8	2	1775.91	1775.9	0.013	7.32023
b11	pepb11a6	20150211_29_011_AM_G1_L3_B1	3410	22.25	GLAYDTSDDQQDITR		1	b11.a1	3e-05	32.7	2	1698.77	1697.76	1.011	595.49
b11	pepb11a6	20150211_31_011_AM_G1_L3_B6	4479	25.46	GLAYDTSDDQQDITR		1	b11.a1	3.4e-13	49.3	2	1697.76	1697.76	-0.0014	-0.824615
b11	pepb11a6	20150211_31_011_AM_G1_L3_B6	4284	24.38	GLAYDTSDDQQDITR		1	b11.a1	7.3e-08	49.3	2	1697.76	1697.76	-0.0058	-3.41626
b11	pepb11a6	20150211_31_011_AM_G1_L3_B6	5350	30.82	GLAYDTSDDQQDITR		1	b11.a1	8.6e-09	44.8	2	1697.76	1697.76	0.0018	1.06022
b11	pepb11a6	20150211_31_011_AM_G1_L3_B4	3544	22.18	GLAYDTSDDQQDITR		1	b11.a1	1.1e-06	32.9	2	1697.76	1697.76	-0.0018	-1.06022
b11	pepb11a6	20150211_31_011_AM_G1_L3_B6	5533	31.92	GLAYDTSDDQQDITR		1	b11.a1	0.00016	26.6	2	1697.76	1697.76	-0.0041	-2.41494
b11	pepb11a6	20150211_31_011_AM_G1_L3_B8	3406	22.31	GLAYDTSDDQQDITR		1	b11.a1	0.0012	25.4	2	1697.76	1697.76	-0.0008	-0.471209
b11	pepb11a6	20150211_31_011_AM_G1_L3_B3	3597	22.51	GLAYDTSDDQQDITR		1	b11.a1	1.8e-09	53.1	2	1697.76	1697.76	-0.0001	-0.0589011
b11	pepb11a6	20150211_31_011_AM_G1_L3_B6	5915	34.37	GLAYDTSDDQQDITR		1	b11.a1	1e-06	35.9	2	1697.76	1697.76	-0.0053	-3.12176
b11	pepb11a6	20150211_31_011_AM_G1_L3_B6	5181	29.75	GLAYDTSDDQQDITR		1	b11.a1	4.1e-08	40.7	2	1697.76	1697.76	-0.002	-1.17802
b11	pepb11a6	20150211_31_011_AM_G1_L3_B7	3856	22.29	GLAYDTSDDQQDITR		1	b11.a1	3.4e-09	49.5	2	1697.75	1697.76	-0.009	-5.3011
b11	pepb11a6	20150211_31_011_AM_G1_L3_B5	3482	22.01	GLAYDTSDDQQDITR		1	b11.a1	1.8e-09	51.2	2	1697.76	1697.76	0.0003	0.176703
b11	pepb11a6	20150211_31_011_AM_G1_L3_B6	4830	27.59	GLAYDTSDDQQDITR		1	b11.a1	2.7e-08	45.1	2	1697.76	1697.76	0.0003	0.176703
b11	pepb11a6	20150211_31_011_AM_G1_L3_B6	5017	28.73	GLAYDTSDDQQDITR		1	b11.a1	1e-06	32.4	2	1697.76	1697.76	0.0007	0.412308
b11	pepb11a6	20150211_31_011_AM_G1_L3_B6	4648	26.5	GLAYDTSDDQQDITR		1	b11.a1	1.5e-09	49.3	2	1697.76	1697.76	-0.0013	-0.765714
b11	pepb11a6	20150211_31_011_AM_G1_L3_B6	4089	23.29	GLAYDTSDDQQDITR		1	b11.a1	4.3e-08	49.3	2	1697.76	1697.76	-0.0006	-0.353406
b11	pepb11a6	20150211_31_011_AM_G1_L3_B6	3899	22.21	GLAYDTSDDQQDITR		1	b11.a1	2.4e-09	52.7	2	1697.76	1697.76	-0.0005	-0.294505
b11	pepb11a7	20150211_29_011_AM_G1_L3_B1	3417	22.3	GLAYDTSDDQQDITR	A3:+0.99703 - D5:+0.99703 - D8:+0.99703 - D9:+0.99703 - D12:+0.99703 - G1:+0.99703 - I13:+0.99703 - L2:+0.99703 - Q10:+1.99407 - Q11:+1.99407 - R15:+3.98814 - S7:+0.99703 - T6:+0.99703 - T14:+0.99703 - Y4:+0.99703	1	b11.a1	9.9e-08	49	2	1717.71	1717.7	0.01	5.82173
b11	pepb11a7	20150211_31_011_AM_G1_L3_B6	3916	22.29	GLAYDTSDDQQDITR	A3:+0.99703 - D5:+0.99703 - D8:+0.99703 - D9:+0.99703 - D12:+0.99703 - G1:+0.99703 - I13:+0.99703 - L2:+0.99703 - Q10:+1.99407 - Q11:+1.99407 - R15:+3.98814 - S7:+0.99703 - T6:+0.99703 - T14:+0.99703 - Y4:+0.99703	1	b11.a1	1.1e-06	53.6	2	1717.71	1717.7	0.01	5.82173
b11	pepb11a7	20150211_31_011_AM_G1_L3_B4	3562	22.31	GLAYDTSDDQQDITR	A3:+0.99703 - D5:+0.99703 - D8:+0.99703 - D9:+0.99703 - D12:+0.99703 - G1:+0.99703 - I13:+0.99703 - L2:+0.99703 - Q10:+1.99407 - Q11:+1.99407 - R15:+3.98814 - S7:+0.99703 - T6:+0.99703 - T14:+0.99703 - Y4:+0.99703	1	b11.a1	1.5e-05	44.6	2	1717.71	1717.7	0.01	5.82173
b11	pepb11a7	20150211_31_011_AM_G1_L3_B6	4453	25.31	GLAYDTSDDQQDITR	A3:+0.99703 - D5:+0.99703 - D8:+0.99703 - D9:+0.99703 - D12:+0.99703 - G1:+0.99703 - I13:+0.99703 - L2:+0.99703 - Q10:+1.99407 - Q11:+1.99407 - R15:+3.98814 - S7:+0.99703 - T6:+0.99703 - T14:+0.99703 - Y4:+0.99703	1	b11.a1	5.8e-07	44.6	2	1717.69	1717.7	-0.0097	-5.64708
b11	pepb11a7	20150211_31_011_AM_G1_L3_B6	4255	24.21	GLAYDTSDDQQDITR	A3:+0.99703 - D5:+0.99703 - D8:+0.99703 - D9:+0.99703 - D12:+0.99703 - G1:+0.99703 - I13:+0.99703 - L2:+0.99703 - Q10:+1.99407 - Q11:+1.99407 - R15:+3.98814 - S7:+0.99703 - T6:+0.99703 - T14:+0.99703 - Y4:+0.99703	1	b11.a1	3.1e-06	44.5	2	1717.69	1717.7	-0.0097	-5.64708
b11	pepb11b28	20150211_31_011_AM_G1_L3_B6	7865	47.55	VQLAETYLSQAALGDANADAIGR		1	b11.a1	1.6e-11	69.7	3	2348.19	2347.19	0.996	424.337
b11	pepb11b28	20150211_30_011_AM_G1_L3_B2	7343	48.1	VQLAETYLSQAALGDANADAIGR		1	b11.a1	7.9e-07	36.5	2	2348.19	2347.19	1.003	427.32
b11	pepb11b28	20150211_31_011_AM_G1_L3_B6	8557	52.38	VQLAETYLSQAALGDANADAIGR		1	b11.a1	0.00013	47	3	2347.2	2347.19	0.0062	2.64146
b11	pepb11b28	20150211_31_011_AM_G1_L3_B4	7269	47.65	VQLAETYLSQAALGDANADAIGR		1	b11.a1	4.1e-08	57.6	3	2348.19	2347.19	0.996	424.337
b11	pepb11b28	20150211_31_011_AM_G1_L3_B4	7281	47.73	VQLAETYLSQAALGDANADAIGR		1	b11.a1	1e-15	85.2	2	2347.19	2347.19	0.0005	0.213021
b11	pepb11b28	20150211_31_011_AM_G1_L3_B6	8021	48.64	VQLAETYLSQAALGDANADAIGR		1	b11.a1	9.6e-11	69.6	3	2347.2	2347.19	0.0074	3.15271
b11	pepb11b28	20150211_31_011_AM_G1_L3_B6	9090	56.11	VQLAETYLSQAALGDANADAIGR		1	b11.a1	0.00012	45.7	3	2348.19	2347.19	0.996	424.337
b11	pepb11b28	20150211_31_011_AM_G1_L3_B6	9337	57.86	VQLAETYLSQAALGDANADAIGR		1	b11.a1	0.0042	41.8	3	2347.2	2347.19	0.0062	2.64146
b11	pepb11b28	20150211_31_011_AM_G1_L3_B6	7863	47.54	VQLAETYLSQAALGDANADAIGR		1	b11.a1	1e-15	93.5	2	2347.19	2347.19	0.0057	2.42844
b11	pepb11b28	20150211_31_011_AM_G1_L3_B6	8026	48.68	VQLAETYLSQAALGDANADAIGR		1	b11.a1	3.4e-14	80	2	2348.19	2347.19	1.003	427.32
b11	pepb11b28	20150211_31_011_AM_G1_L3_B6	8213	49.98	VQLAETYLSQAALGDANADAIGR		1	b11.a1	1e-15	85.3	2	2347.18	2347.19	-0.0053	-2.25802
b11	pepb11b28	20150211_31_011_AM_G1_L3_B5	7227	47.59	VQLAETYLSQAALGDANADAIGR		1	b11.a1	7.5e-12	72	3	2347.19	2347.19	0.0021	0.894687
b11	pepb11b28	20150211_29_011_AM_G1_L3_B1	7096	47.71	VQLAETYLSQAALGDANADAIGR		1	b11.a1	2.3e-12	75.3	2	2347.19	2347.19	-0.0001	-0.0426041
b11	pepb11b28	20150211_30_011_AM_G1_L3_B2	7473	48.98	VQLAETYLSQAALGDANADAIGR		1	b11.a1	9.9e-06	47.3	3	2348.19	2347.19	0.996	424.337
b11	pepb11b28	20150211_31_011_AM_G1_L3_B3	7478	48.94	VQLAETYLSQAALGDANADAIGR		1	b11.a1	0.00011	45.2	3	2347.2	2347.19	0.0062	2.64146
b11	pepb11b28	20150211_31_011_AM_G1_L3_B7	7896	47.71	VQLAETYLSQAALGDANADAIGR		1	b11.a1	5.4e-06	53.9	3	2348.19	2347.19	0.996	424.337
b11	pepb11b28	20150211_31_011_AM_G1_L3_B6	8397	51.26	VQLAETYLSQAALGDANADAIGR		1	b11.a1	0.0088	44.1	3	2347.2	2347.19	0.0062	2.64146
b11	pepb11b28	20150211_31_011_AM_G1_L3_B3	7318	47.82	VQLAETYLSQAALGDANADAIGR		1	b11.a1	6.1e-07	61.3	3	2348.19	2347.19	0.996	424.337
b11	pepb11b28	20150211_31_011_AM_G1_L3_B6	9512	59.09	VQLAETYLSQAALGDANADAIGR		1	b11.a1	2.1e-05	47	3	2348.19	2347.19	0.996	424.337
b11	pepb11b28	20150211_31_011_AM_G1_L3_B6	8778	53.92	VQLAETYLSQAALGDANADAIGR		1	b11.a1	6.8e-06	50.3	3	2348.19	2347.19	0.996	424.337
b11	pepb11b28	20150211_31_011_AM_G1_L3_B5	7228	47.6	VQLAETYLSQAALGDANADAIGR		1	b11.a1	7.1e-14	82.5	2	2347.19	2347.19	-0.0001	-0.0426041
b11	pepb11b28	20150211_29_011_AM_G1_L3_B1	7088	47.66	VQLAETYLSQAALGDANADAIGR		1	b11.a1	1.6e-08	63.1	3	2347.19	2347.19	0.0047	2.00239
b11	pepb11b28	20150211_30_011_AM_G1_L3_B2	7318	47.93	VQLAETYLSQAALGDANADAIGR		1	b11.a1	0.00052	44.1	3	2348.19	2347.19	0.996	424.337
b11	pepb11b28	20150211_31_011_AM_G1_L3_B3	7329	47.9	VQLAETYLSQAALGDANADAIGR		1	b11.a1	1.2e-12	77.4	2	2348.19	2347.19	1.003	427.32
b11	pepb11b29	20150211_30_011_AM_G1_L3_B2	7323	47.97	VQLAETYLSQAALGDANADAIGR	A4:+0.99703 - A11:+0.99703 - A12:+0.99703 - A16:+0.99703 - A18:+0.99703 - A20:+0.99703 - D15:+0.99703 - D19:+0.99703 - E5:+0.99703 - G14:+0.99703 - G22:+0.99703 - I21:+0.99703 - L3:+0.99703 - L8:+0.99703 - L13:+0.99703 - N17:+1.99407 - Q2:+1.99407 - Q10:+1.99407 - R23:+3.98814 - S9:+0.99703 - T6:+0.99703 - V1:+0.99703 - Y7:+0.99703	1	b11.a1	0.00033	36	3	2376.12	2376.1	0.012	5.05029
b11	pepb11b29	20150211_31_011_AM_G1_L3_B6	8549	52.32	VQLAETYLSQAALGDANADAIGR	A4:+0.99703 - A11:+0.99703 - A12:+0.99703 - A16:+0.99703 - A18:+0.99703 - A20:+0.99703 - D15:+0.99703 - D19:+0.99703 - E5:+0.99703 - G14:+0.99703 - G22:+0.99703 - I21:+0.99703 - L3:+0.99703 - L8:+0.99703 - L13:+0.99703 - N17:+1.99407 - Q2:+1.99407 - Q10:+1.99407 - R23:+3.98814 - S9:+0.99703 - T6:+0.99703 - V1:+0.99703 - Y7:+0.99703	1	b11.a1	1.9e-05	48.4	3	2376.12	2376.1	0.012	5.05029
b11	pepb11b29	20150211_31_011_AM_G1_L3_B4	7270	47.66	VQLAETYLSQAALGDANADAIGR	A4:+0.99703 - A11:+0.99703 - A12:+0.99703 - A16:+0.99703 - A18:+0.99703 - A20:+0.99703 - D15:+0.99703 - D19:+0.99703 - E5:+0.99703 - G14:+0.99703 - G22:+0.99703 - I21:+0.99703 - L3:+0.99703 - L8:+0.99703 - L13:+0.99703 - N17:+1.99407 - Q2:+1.99407 - Q10:+1.99407 - R23:+3.98814 - S9:+0.99703 - T6:+0.99703 - V1:+0.99703 - Y7:+0.99703	1	b11.a1	6.8e-07	48.9	2	2376.11	2376.1	0.0095	3.99814
b11	pepb11b29	20150211_31_011_AM_G1_L3_B6	7867	47.57	VQLAETYLSQAALGDANADAIGR	A4:+0.99703 - A11:+0.99703 - A12:+0.99703 - A16:+0.99703 - A18:+0.99703 - A20:+0.99703 - D15:+0.99703 - D19:+0.99703 - E5:+0.99703 - G14:+0.99703 - G22:+0.99703 - I21:+0.99703 - L3:+0.99703 - L8:+0.99703 - L13:+0.99703 - N17:+1.99407 - Q2:+1.99407 - Q10:+1.99407 - R23:+3.98814 - S9:+0.99703 - T6:+0.99703 - V1:+0.99703 - Y7:+0.99703	1	b11.a1	9.7e-15	82.6	2	2376.11	2376.1	0.0095	3.99814
b11	pepb11b29	20150211_31_011_AM_G1_L3_B5	7246	47.73	VQLAETYLSQAALGDANADAIGR	A4:+0.99703 - A11:+0.99703 - A12:+0.99703 - A16:+0.99703 - A18:+0.99703 - A20:+0.99703 - D15:+0.99703 - D19:+0.99703 - E5:+0.99703 - G14:+0.99703 - G22:+0.99703 - I21:+0.99703 - L3:+0.99703 - L8:+0.99703 - L13:+0.99703 - N17:+1.99407 - Q2:+1.99407 - Q10:+1.99407 - R23:+3.98814 - S9:+0.99703 - T6:+0.99703 - V1:+0.99703 - Y7:+0.99703	1	b11.a1	1e-15	87.7	2	2377.11	2376.1	1.009	424.645
b11	pepb11b29	20150211_29_011_AM_G1_L3_B1	7104	47.77	VQLAETYLSQAALGDANADAIGR	A4:+0.99703 - A11:+0.99703 - A12:+0.99703 - A16:+0.99703 - A18:+0.99703 - A20:+0.99703 - D15:+0.99703 - D19:+0.99703 - E5:+0.99703 - G14:+0.99703 - G22:+0.99703 - I21:+0.99703 - L3:+0.99703 - L8:+0.99703 - L13:+0.99703 - N17:+1.99407 - Q2:+1.99407 - Q10:+1.99407 - R23:+3.98814 - S9:+0.99703 - T6:+0.99703 - V1:+0.99703 - Y7:+0.99703	1	b11.a1	2.2e-06	48.3	3	2376.12	2376.1	0.012	5.05029
b11	pepb11b29	20150211_30_011_AM_G1_L3_B2	7388	48.41	VQLAETYLSQAALGDANADAIGR	A4:+0.99703 - A11:+0.99703 - A12:+0.99703 - A16:+0.99703 - A18:+0.99703 - A20:+0.99703 - D15:+0.99703 - D19:+0.99703 - E5:+0.99703 - G14:+0.99703 - G22:+0.99703 - I21:+0.99703 - L3:+0.99703 - L8:+0.99703 - L13:+0.99703 - N17:+1.99407 - Q2:+1.99407 - Q10:+1.99407 - R23:+3.98814 - S9:+0.99703 - T6:+0.99703 - V1:+0.99703 - Y7:+0.99703	1	b11.a1	7e-06	41.5	3	2377.11	2376.1	1.002	421.699
b11	pepb11b29	20150211_30_011_AM_G1_L3_B2	7433	48.71	VQLAETYLSQAALGDANADAIGR	A4:+0.99703 - A11:+0.99703 - A12:+0.99703 - A16:+0.99703 - A18:+0.99703 - A20:+0.99703 - D15:+0.99703 - D19:+0.99703 - E5:+0.99703 - G14:+0.99703 - G22:+0.99703 - I21:+0.99703 - L3:+0.99703 - L8:+0.99703 - L13:+0.99703 - N17:+1.99407 - Q2:+1.99407 - Q10:+1.99407 - R23:+3.98814 - S9:+0.99703 - T6:+0.99703 - V1:+0.99703 - Y7:+0.99703	1	b11.a1	1.7e-05	32.6	2	2377.11	2376.1	1.009	424.645
b11	pepb11b29	20150211_31_011_AM_G1_L3_B5	7234	47.65	VQLAETYLSQAALGDANADAIGR	A4:+0.99703 - A11:+0.99703 - A12:+0.99703 - A16:+0.99703 - A18:+0.99703 - A20:+0.99703 - D15:+0.99703 - D19:+0.99703 - E5:+0.99703 - G14:+0.99703 - G22:+0.99703 - I21:+0.99703 - L3:+0.99703 - L8:+0.99703 - L13:+0.99703 - N17:+1.99407 - Q2:+1.99407 - Q10:+1.99407 - R23:+3.98814 - S9:+0.99703 - T6:+0.99703 - V1:+0.99703 - Y7:+0.99703	1	b11.a1	9.4e-09	68	3	2376.12	2376.1	0.012	5.05029
b11	pepb11b29	20150211_31_011_AM_G1_L3_B3	7320	47.84	VQLAETYLSQAALGDANADAIGR	A4:+0.99703 - A11:+0.99703 - A12:+0.99703 - A16:+0.99703 - A18:+0.99703 - A20:+0.99703 - D15:+0.99703 - D19:+0.99703 - E5:+0.99703 - G14:+0.99703 - G22:+0.99703 - I21:+0.99703 - L3:+0.99703 - L8:+0.99703 - L13:+0.99703 - N17:+1.99407 - Q2:+1.99407 - Q10:+1.99407 - R23:+3.98814 - S9:+0.99703 - T6:+0.99703 - V1:+0.99703 - Y7:+0.99703	1	b11.a1	5.1e-07	56.3	3	2376.12	2376.1	0.012	5.05029
b11	pepb11b29	20150211_31_011_AM_G1_L3_B7	7901	47.74	VQLAETYLSQAALGDANADAIGR	A4:+0.99703 - A11:+0.99703 - A12:+0.99703 - A16:+0.99703 - A18:+0.99703 - A20:+0.99703 - D15:+0.99703 - D19:+0.99703 - E5:+0.99703 - G14:+0.99703 - G22:+0.99703 - I21:+0.99703 - L3:+0.99703 - L8:+0.99703 - L13:+0.99703 - N17:+1.99407 - Q2:+1.99407 - Q10:+1.99407 - R23:+3.98814 - S9:+0.99703 - T6:+0.99703 - V1:+0.99703 - Y7:+0.99703	1	b11.a1	0.00022	43.7	3	2376.12	2376.1	0.012	5.05029
b11	pepb11b27	20150211_31_011_AM_G1_L3_B6	9780	60.97	VPLILGIWGGK	G6:+0.99703 - G9:+0.99703 - G10:+0.99703 - I4:+0.99703 - I7:+0.99703 - K11:+1.99407 - L3:+0.99703 - L5:+0.99703 - P2:+0.99703 - V1:+0.99703 - W8:+1.99407	1	b11.a1	0.0035	32.6	2	1165.68	1165.68	0.0002	0.171574
b11	pepb11b27	20150211_31_011_AM_G1_L3_B3	8151	53.64	VPLILGIWGGK	G6:+0.99703 - G9:+0.99703 - G10:+0.99703 - I4:+0.99703 - I7:+0.99703 - K11:+1.99407 - L3:+0.99703 - L5:+0.99703 - P2:+0.99703 - V1:+0.99703 - W8:+1.99407	1	b11.a1	0.00012	46.8	2	1165.68	1165.68	0.0013	1.11523
b11	pepb11b27	20150211_31_011_AM_G1_L3_B6	8525	52.15	VPLILGIWGGK	G6:+0.99703 - G9:+0.99703 - G10:+0.99703 - I4:+0.99703 - I7:+0.99703 - K11:+1.99407 - L3:+0.99703 - L5:+0.99703 - P2:+0.99703 - V1:+0.99703 - W8:+1.99407	1	b11.a1	5e-05	40.7	2	1165.68	1165.68	0.0019	1.62996
b11	pepb11b27	20150211_31_011_AM_G1_L3_B6	8835	54.32	VPLILGIWGGK	G6:+0.99703 - G9:+0.99703 - G10:+0.99703 - I4:+0.99703 - I7:+0.99703 - K11:+1.99407 - L3:+0.99703 - L5:+0.99703 - P2:+0.99703 - V1:+0.99703 - W8:+1.99407	1	b11.a1	4e-05	46.9	2	1165.68	1165.68	0.0016	1.37259
b11	pepb11b27	20150211_31_011_AM_G1_L3_B7	8559	52.31	VPLILGIWGGK	G6:+0.99703 - G9:+0.99703 - G10:+0.99703 - I4:+0.99703 - I7:+0.99703 - K11:+1.99407 - L3:+0.99703 - L5:+0.99703 - P2:+0.99703 - V1:+0.99703 - W8:+1.99407	1	b11.a1	4e-05	46.6	2	1165.67	1165.68	-0.0031	-2.6594
b11	pepb11b27	20150211_31_011_AM_G1_L3_B6	9456	58.69	VPLILGIWGGK	G6:+0.99703 - G9:+0.99703 - G10:+0.99703 - I4:+0.99703 - I7:+0.99703 - K11:+1.99407 - L3:+0.99703 - L5:+0.99703 - P2:+0.99703 - V1:+0.99703 - W8:+1.99407	1	b11.a1	5e-05	42.5	2	1165.68	1165.68	0.0002	0.171574
b11	pepb11b27	20150211_31_011_AM_G1_L3_B4	8002	52.4	VPLILGIWGGK	G6:+0.99703 - G9:+0.99703 - G10:+0.99703 - I4:+0.99703 - I7:+0.99703 - K11:+1.99407 - L3:+0.99703 - L5:+0.99703 - P2:+0.99703 - V1:+0.99703 - W8:+1.99407	1	b11.a1	4.4e-05	42.6	2	1165.67	1165.68	-0.0031	-2.6594
b11	pepb11b27	20150211_31_011_AM_G1_L3_B6	11236	70.72	VPLILGIWGGK	G6:+0.99703 - G9:+0.99703 - G10:+0.99703 - I4:+0.99703 - I7:+0.99703 - K11:+1.99407 - L3:+0.99703 - L5:+0.99703 - P2:+0.99703 - V1:+0.99703 - W8:+1.99407	1	b11.a1	0.0033	29.5	2	1165.67	1165.68	-0.0031	-2.6594
b11	pepb11b27	20150211_31_011_AM_G1_L3_B5	8855	58.55	VPLILGIWGGK	G6:+0.99703 - G9:+0.99703 - G10:+0.99703 - I4:+0.99703 - I7:+0.99703 - K11:+1.99407 - L3:+0.99703 - L5:+0.99703 - P2:+0.99703 - V1:+0.99703 - W8:+1.99407	1	b11.a1	0.0015	32.8	2	1165.67	1165.68	-0.0031	-2.6594
b11	pepb11b27	20150211_31_011_AM_G1_L3_B6	10483	65.85	VPLILGIWGGK	G6:+0.99703 - G9:+0.99703 - G10:+0.99703 - I4:+0.99703 - I7:+0.99703 - K11:+1.99407 - L3:+0.99703 - L5:+0.99703 - P2:+0.99703 - V1:+0.99703 - W8:+1.99407	1	b11.a1	0.0056	29	2	1165.67	1165.68	-0.0031	-2.6594
b11	pepb11b27	20150211_31_011_AM_G1_L3_B6	10314	64.66	VPLILGIWGGK	G6:+0.99703 - G9:+0.99703 - G10:+0.99703 - I4:+0.99703 - I7:+0.99703 - K11:+1.99407 - L3:+0.99703 - L5:+0.99703 - P2:+0.99703 - V1:+0.99703 - W8:+1.99407	1	b11.a1	3.7e-05	45.4	2	1165.67	1165.68	-0.0031	-2.6594
b11	pepb11b27	20150211_31_011_AM_G1_L3_B5	8194	54.24	VPLILGIWGGK	G6:+0.99703 - G9:+0.99703 - G10:+0.99703 - I4:+0.99703 - I7:+0.99703 - K11:+1.99407 - L3:+0.99703 - L5:+0.99703 - P2:+0.99703 - V1:+0.99703 - W8:+1.99407	1	b11.a1	4.1e-05	46.9	2	1165.68	1165.68	0.0015	1.28681
b11	pepb11b27	20150211_31_011_AM_G1_L3_B6	9608	59.76	VPLILGIWGGK	G6:+0.99703 - G9:+0.99703 - G10:+0.99703 - I4:+0.99703 - I7:+0.99703 - K11:+1.99407 - L3:+0.99703 - L5:+0.99703 - P2:+0.99703 - V1:+0.99703 - W8:+1.99407	1	b11.a1	9.4e-05	46.7	2	1165.67	1165.68	-0.0031	-2.6594
b11	pepb11b27	20150211_31_011_AM_G1_L3_B6	10811	68.03	VPLILGIWGGK	G6:+0.99703 - G9:+0.99703 - G10:+0.99703 - I4:+0.99703 - I7:+0.99703 - K11:+1.99407 - L3:+0.99703 - L5:+0.99703 - P2:+0.99703 - V1:+0.99703 - W8:+1.99407	1	b11.a1	0.0018	28.3	2	1165.67	1165.68	-0.0031	-2.6594
b11	pepb11b27	20150211_29_011_AM_G1_L3_B1	7917	53.41	VPLILGIWGGK	G6:+0.99703 - G9:+0.99703 - G10:+0.99703 - I4:+0.99703 - I7:+0.99703 - K11:+1.99407 - L3:+0.99703 - L5:+0.99703 - P2:+0.99703 - V1:+0.99703 - W8:+1.99407	1	b11.a1	1.8e-06	40.6	2	1165.67	1165.68	-0.0031	-2.6594
b11	pepb11b27	20150211_30_011_AM_G1_L3_B2	8019	52.56	VPLILGIWGGK	G6:+0.99703 - G9:+0.99703 - G10:+0.99703 - I4:+0.99703 - I7:+0.99703 - K11:+1.99407 - L3:+0.99703 - L5:+0.99703 - P2:+0.99703 - V1:+0.99703 - W8:+1.99407	1	b11.a1	0.00014	34.6	2	1165.67	1165.68	-0.0031	-2.6594
b11	pepb11b27	20150211_31_011_AM_G1_L3_B6	11039	69.49	VPLILGIWGGK	G6:+0.99703 - G9:+0.99703 - G10:+0.99703 - I4:+0.99703 - I7:+0.99703 - K11:+1.99407 - L3:+0.99703 - L5:+0.99703 - P2:+0.99703 - V1:+0.99703 - W8:+1.99407	1	b11.a1	0.003	29	2	1165.67	1165.68	-0.0031	-2.6594
b11	pepb11b27	20150211_30_011_AM_G1_L3_B2	8684	56.81	VPLILGIWGGK	G6:+0.99703 - G9:+0.99703 - G10:+0.99703 - I4:+0.99703 - I7:+0.99703 - K11:+1.99407 - L3:+0.99703 - L5:+0.99703 - P2:+0.99703 - V1:+0.99703 - W8:+1.99407	1	b11.a1	0.0004	32	2	1165.67	1165.68	-0.0031	-2.6594
b11	pepb11b27	20150211_31_011_AM_G1_L3_B5	8676	57.43	VPLILGIWGGK	G6:+0.99703 - G9:+0.99703 - G10:+0.99703 - I4:+0.99703 - I7:+0.99703 - K11:+1.99407 - L3:+0.99703 - L5:+0.99703 - P2:+0.99703 - V1:+0.99703 - W8:+1.99407	1	b11.a1	0.00023	36.6	2	1165.67	1165.68	-0.0031	-2.6594
b11	pepb11b27	20150211_30_011_AM_G1_L3_B2	8178	53.6	VPLILGIWGGK	G6:+0.99703 - G9:+0.99703 - G10:+0.99703 - I4:+0.99703 - I7:+0.99703 - K11:+1.99407 - L3:+0.99703 - L5:+0.99703 - P2:+0.99703 - V1:+0.99703 - W8:+1.99407	1	b11.a1	0.0003	34.5	2	1165.67	1165.68	-0.0031	-2.6594
b11	pepb11b27	20150211_31_011_AM_G1_L3_B8	7853	52.46	VPLILGIWGGK	G6:+0.99703 - G9:+0.99703 - G10:+0.99703 - I4:+0.99703 - I7:+0.99703 - K11:+1.99407 - L3:+0.99703 - L5:+0.99703 - P2:+0.99703 - V1:+0.99703 - W8:+1.99407	1	b11.a1	0.00012	42.9	2	1165.67	1165.68	-0.0031	-2.6594
b11	pepb11b27	20150211_31_011_AM_G1_L3_B5	8342	55.25	VPLILGIWGGK	G6:+0.99703 - G9:+0.99703 - G10:+0.99703 - I4:+0.99703 - I7:+0.99703 - K11:+1.99407 - L3:+0.99703 - L5:+0.99703 - P2:+0.99703 - V1:+0.99703 - W8:+1.99407	1	b11.a1	0.006	32.8	2	1165.67	1165.68	-0.0031	-2.6594
b11	pepb11b27	20150211_31_011_AM_G1_L3_B6	9993	62.45	VPLILGIWGGK	G6:+0.99703 - G9:+0.99703 - G10:+0.99703 - I4:+0.99703 - I7:+0.99703 - K11:+1.99407 - L3:+0.99703 - L5:+0.99703 - P2:+0.99703 - V1:+0.99703 - W8:+1.99407	1	b11.a1	0.00048	35.8	2	1165.68	1165.68	0.0031	2.6594
b11	pepb11b27	20150211_31_011_AM_G1_L3_B6	9148	56.52	VPLILGIWGGK	G6:+0.99703 - G9:+0.99703 - G10:+0.99703 - I4:+0.99703 - I7:+0.99703 - K11:+1.99407 - L3:+0.99703 - L5:+0.99703 - P2:+0.99703 - V1:+0.99703 - W8:+1.99407	1	b11.a1	6.8e-06	48.7	2	1165.68	1165.68	0.002	1.71574
b11	pepb11b27	20150211_31_011_AM_G1_L3_B6	10636	66.89	VPLILGIWGGK	G6:+0.99703 - G9:+0.99703 - G10:+0.99703 - I4:+0.99703 - I7:+0.99703 - K11:+1.99407 - L3:+0.99703 - L5:+0.99703 - P2:+0.99703 - V1:+0.99703 - W8:+1.99407	1	b11.a1	0.00082	32.6	2	1165.68	1165.68	0.0022	1.88732
b11	pepb11b27	20150211_29_011_AM_G1_L3_B1	7757	52.3	VPLILGIWGGK	G6:+0.99703 - G9:+0.99703 - G10:+0.99703 - I4:+0.99703 - I7:+0.99703 - K11:+1.99407 - L3:+0.99703 - L5:+0.99703 - P2:+0.99703 - V1:+0.99703 - W8:+1.99407	1	b11.a1	2.7e-05	47	2	1165.68	1165.68	0.0031	2.6594
b11	pepb11b27	20150211_31_011_AM_G1_L3_B3	7992	52.53	VPLILGIWGGK	G6:+0.99703 - G9:+0.99703 - G10:+0.99703 - I4:+0.99703 - I7:+0.99703 - K11:+1.99407 - L3:+0.99703 - L5:+0.99703 - P2:+0.99703 - V1:+0.99703 - W8:+1.99407	1	b11.a1	4.9e-05	47	2	1165.67	1165.68	-0.0031	-2.6594
b11	pepb11b27	20150211_31_011_AM_G1_L3_B6	9303	57.62	VPLILGIWGGK	G6:+0.99703 - G9:+0.99703 - G10:+0.99703 - I4:+0.99703 - I7:+0.99703 - K11:+1.99407 - L3:+0.99703 - L5:+0.99703 - P2:+0.99703 - V1:+0.99703 - W8:+1.99407	1	b11.a1	2.7e-05	46.4	2	1165.68	1165.68	0.0023	1.9731
b11	pepb11b27	20150211_31_011_AM_G1_L3_B6	8679	53.22	VPLILGIWGGK	G6:+0.99703 - G9:+0.99703 - G10:+0.99703 - I4:+0.99703 - I7:+0.99703 - K11:+1.99407 - L3:+0.99703 - L5:+0.99703 - P2:+0.99703 - V1:+0.99703 - W8:+1.99407	1	b11.a1	9.4e-05	46.9	2	1165.67	1165.68	-0.0031	-2.6594
b11	pepb11b27	20150211_31_011_AM_G1_L3_B6	8990	55.41	VPLILGIWGGK	G6:+0.99703 - G9:+0.99703 - G10:+0.99703 - I4:+0.99703 - I7:+0.99703 - K11:+1.99407 - L3:+0.99703 - L5:+0.99703 - P2:+0.99703 - V1:+0.99703 - W8:+1.99407	1	b11.a1	5.2e-05	46.8	2	1165.68	1165.68	0.0023	1.9731
b11	pepb11b26	20150211_31_011_AM_G1_L3_B6	9806	61.15	VPLILGIWGGK		1	b11.a1	0.00025	42.3	2	1152.72	1152.71	0.0006	0.520511
b11	pepb11b26	20150211_31_011_AM_G1_L3_B6	9602	59.72	VPLILGIWGGK		1	b11.a1	0.00015	42.8	2	1152.72	1152.71	0.0007	0.607262
b11	pepb11b26	20150211_31_011_AM_G1_L3_B7	8553	52.27	VPLILGIWGGK		1	b11.a1	0.00023	42.7	2	1152.71	1152.71	0.0004	0.347007
b11	pepb11b26	20150211_31_011_AM_G1_L3_B6	8834	54.31	VPLILGIWGGK		1	b11.a1	0.0011	43	2	1152.71	1152.71	0.0005	0.433759
b11	pepb11b26	20150211_31_011_AM_G1_L3_B6	9146	56.51	VPLILGIWGGK		1	b11.a1	0.00012	43	2	1152.72	1152.71	0.0007	0.607262
b11	pepb11b26	20150211_31_011_AM_G1_L3_B6	10362	65	VPLILGIWGGK		1	b11.a1	0.00047	33.5	2	1152.71	1152.71	0.0002	0.173504
b11	pepb11b26	20150211_29_011_AM_G1_L3_B1	7789	52.52	VPLILGIWGGK		1	b11.a1	0.00026	43.1	2	1152.71	1152.71	0.0006	0.520511
b11	pepb11b26	20150211_31_011_AM_G1_L3_B5	8193	54.23	VPLILGIWGGK		1	b11.a1	0.00095	43.1	2	1152.71	1152.71	0.0002	0.173504
b11	pepb11b26	20150211_31_011_AM_G1_L3_B6	8678	53.22	VPLILGIWGGK		1	b11.a1	0.00037	43	2	1152.71	1152.71	0.0002	0.173504
b11	pepb11b26	20150211_31_011_AM_G1_L3_B6	8992	55.42	VPLILGIWGGK		1	b11.a1	0.00039	43	2	1152.71	1152.71	0.0002	0.173504
b11	pepb11b26	20150211_31_011_AM_G1_L3_B6	9302	57.61	VPLILGIWGGK		1	b11.a1	0.00021	42.9	2	1152.71	1152.71	0.0005	0.433759
b11	pepb11b26	20150211_31_011_AM_G1_L3_B6	8526	52.16	VPLILGIWGGK		1	b11.a1	0.00014	42.8	2	1152.71	1152.71	-0.0003	-0.260255
b11	pepb11b26	20150211_31_011_AM_G1_L3_B3	8000	52.59	VPLILGIWGGK		1	b11.a1	0.00014	43	2	1152.71	1152.71	0.0003	0.260255
b11	pepb11b26	20150211_31_011_AM_G1_L3_B6	9455	58.68	VPLILGIWGGK		1	b11.a1	0.00017	43.1	2	1152.71	1152.71	-0.0009	-0.780766
b11	pepb11b24	20150211_31_011_AM_G1_L3_B6	10639	66.91	VPIICTGNDFSTLYAPLIR	C5:+57.02146	1	b11.a1	1.9e-09	51.4	2	2151.13	2150.13	1.001	465.553
b11	pepb11b24	20150211_31_011_AM_G1_L3_B6	10980	69.11	VPIICTGNDFSTLYAPLIR	C5:+57.02146	1	b11.a1	3.9e-06	34.8	2	2151.13	2150.13	1.001	465.553
b11	pepb11b24	20150211_31_011_AM_G1_L3_B6	9483	58.88	VPIICTGNDFSTLYAPLIR	C5:+57.02146	1	b11.a1	6.6e-12	75.4	2	2150.13	2150.13	0.0015	0.697632
b11	pepb11b24	20150211_31_011_AM_G1_L3_B6	9627	59.9	VPIICTGNDFSTLYAPLIR	C5:+57.02146	1	b11.a1	4.1e-13	72.5	2	2150.14	2150.13	0.007	3.25561
b11	pepb11b24	20150211_29_011_AM_G1_L3_B1	8751	59.04	VPIICTGNDFSTLYAPLIR	C5:+57.02146	1	b11.a1	1.5e-13	65.3	2	2151.13	2150.13	1.001	465.553
b11	pepb11b24	20150211_31_011_AM_G1_L3_B5	8921	58.97	VPIICTGNDFSTLYAPLIR	C5:+57.02146	1	b11.a1	4e-10	56	2	2151.13	2150.13	1.001	465.553
b11	pepb11b24	20150211_31_011_AM_G1_L3_B6	9688	60.33	VPIICTGNDFSTLYAPLIR	C5:+57.02146	1	b11.a1	0.0024	35.2	3	2150.13	2150.13	-0.0064	-2.97656
b11	pepb11b24	20150211_31_011_AM_G1_L3_B6	9484	58.89	VPIICTGNDFSTLYAPLIR	C5:+57.02146	1	b11.a1	4.9e-06	46.7	3	2150.13	2150.13	-0.001	-0.465088
b11	pepb11b24	20150211_31_011_AM_G1_L3_B7	9530	59.13	VPIICTGNDFSTLYAPLIR	C5:+57.02146	1	b11.a1	5.7e-12	67.8	2	2151.13	2150.13	1.001	465.553
b11	pepb11b24	20150211_31_011_AM_G1_L3_B6	10445	65.58	VPIICTGNDFSTLYAPLIR	C5:+57.02146	1	b11.a1	0.0031	27.3	2	2150.11	2150.13	-0.019	-8.83667
b11	pepb11b24	20150211_31_011_AM_G1_L3_B7	9507	58.97	VPIICTGNDFSTLYAPLIR	C5:+57.02146	1	b11.a1	2.8e-05	46.7	3	2150.13	2150.13	-0.0064	-2.97656
b11	pepb11b24	20150211_31_011_AM_G1_L3_B5	9387	61.95	VPIICTGNDFSTLYAPLIR	C5:+57.02146	1	b11.a1	1.4e-06	41	2	2151.12	2150.13	0.991	460.902
b11	pepb11b24	20150211_31_011_AM_G1_L3_B6	10472	65.77	VPIICTGNDFSTLYAPLIR	C5:+57.02146	1	b11.a1	2.5e-06	38.8	2	2152.13	2150.13	2.001	930.641
b11	pepb11b24	20150211_30_011_AM_G1_L3_B2	9155	59.67	VPIICTGNDFSTLYAPLIR	C5:+57.02146	1	b11.a1	0.0082	22.4	2	2151.13	2150.13	1.001	465.553
b11	pepb11b24	20150211_31_011_AM_G1_L3_B6	9778	60.95	VPIICTGNDFSTLYAPLIR	C5:+57.02146	1	b11.a1	3e-11	62.9	2	2151.13	2150.13	1.001	465.553
b11	pepb11b24	20150211_31_011_AM_G1_L3_B3	8946	59.17	VPIICTGNDFSTLYAPLIR	C5:+57.02146	1	b11.a1	8.6e-12	60.5	2	2150.13	2150.13	0.0022	1.02319
b11	pepb11b10	20150211_31_011_AM_G1_L3_B6	11347	71.41	IKDEDIVTLVDQFPGQSIDFFGALR		1	b11.a1	3.1e-06	55.4	3	2825.46	2823.46	1.999	707.997
b11	pepb11b10	20150211_31_011_AM_G1_L3_B3	9540	63.28	IKDEDIVTLVDQFPGQSIDFFGALR		1	b11.a1	4.1e-11	67.1	3	2824.47	2823.46	1.009	357.363
b11	pepb11b10	20150211_31_011_AM_G1_L3_B6	11185	70.4	IKDEDIVTLVDQFPGQSIDFFGALR		1	b11.a1	8.7e-05	41.5	3	2823.45	2823.46	-0.011	-3.89593
b11	pepb11b10	20150211_31_011_AM_G1_L3_B6	11526	72.42	IKDEDIVTLVDQFPGQSIDFFGALR		1	b11.a1	0.00059	32.4	3	2824.47	2823.46	1.009	357.363
b11	pepb11b10	20150211_29_011_AM_G1_L3_B1	9365	63.23	IKDEDIVTLVDQFPGQSIDFFGALR		1	b11.a1	7.9e-13	73.9	3	2823.46	2823.46	0.0011	0.389593
b11	pepb11b10	20150211_31_011_AM_G1_L3_B6	10558	66.37	IKDEDIVTLVDQFPGQSIDFFGALR		1	b11.a1	7.2e-08	63.9	3	2824.47	2823.46	1.009	357.363
b11	pepb11b10	20150211_31_011_AM_G1_L3_B6	11024	69.39	IKDEDIVTLVDQFPGQSIDFFGALR		1	b11.a1	8.2e-06	43.4	3	2824.47	2823.46	1.009	357.363
b11	pepb11b10	20150211_31_011_AM_G1_L3_B6	11706	73.42	IKDEDIVTLVDQFPGQSIDFFGALR		1	b11.a1	1.6e-07	48.3	3	2825.49	2823.46	2.029	718.623
b11	pepb11b10	20150211_31_011_AM_G1_L3_B7	10481	65.76	IKDEDIVTLVDQFPGQSIDFFGALR		1	b11.a1	0.0038	37.4	3	2824.47	2823.46	1.009	357.363
b11	pepb11b10	20150211_31_011_AM_G1_L3_B7	10275	64.32	IKDEDIVTLVDQFPGQSIDFFGALR		1	b11.a1	0.00032	44.3	3	2825.46	2823.46	1.999	707.997
b11	pepb11b10	20150211_31_011_AM_G1_L3_B6	10259	64.28	IKDEDIVTLVDQFPGQSIDFFGALR		1	b11.a1	2.7e-10	65.8	3	2825.46	2823.46	1.999	707.997
b11	pepb11b10	20150211_31_011_AM_G1_L3_B4	9708	63.22	IKDEDIVTLVDQFPGQSIDFFGALR		1	b11.a1	0.0056	24.6	3	2823.46	2823.46	0.0071	2.51465
b11	pepb11b10	20150211_31_011_AM_G1_L3_B6	10710	67.38	IKDEDIVTLVDQFPGQSIDFFGALR		1	b11.a1	9.3e-10	62.6	3	2824.47	2823.46	1.009	357.363
b11	pepb11b10	20150211_31_011_AM_G1_L3_B7	10687	67.16	IKDEDIVTLVDQFPGQSIDFFGALR		1	b11.a1	0.0019	30.1	3	2825.46	2823.46	1.999	707.997
b11	pepb11b10	20150211_31_011_AM_G1_L3_B6	10411	65.35	IKDEDIVTLVDQFPGQSIDFFGALR		1	b11.a1	1.9e-07	59	3	2823.46	2823.46	0.0029	1.02711
b11	pepb11b10	20150211_31_011_AM_G1_L3_B6	10867	68.39	IKDEDIVTLVDQFPGQSIDFFGALR		1	b11.a1	8.5e-09	58.8	3	2823.45	2823.46	-0.0061	-2.16047
b11	pepb11b10	20150211_31_011_AM_G1_L3_B7	10115	63.21	IKDEDIVTLVDQFPGQSIDFFGALR		1	b11.a1	4.2e-10	64	3	2824.47	2823.46	1.009	357.363
b11	pepb11b10	20150211_31_011_AM_G1_L3_B6	10102	63.2	IKDEDIVTLVDQFPGQSIDFFGALR		1	b11.a1	4.5e-10	63.9	3	2823.46	2823.46	0.0032	1.13336
b11	pepb11b11	20150211_31_011_AM_G1_L3_B5	9576	63.25	IKDEDIVTLVDQFPGQSIDFFGALR	A23:+0.99703 - D3:+0.99703 - D5:+0.99703 - D11:+0.99703 - D19:+0.99703 - E4:+0.99703 - F13:+0.99703 - F20:+0.99703 - F21:+0.99703 - G15:+0.99703 - G22:+0.99703 - I1:+0.99703 - I6:+0.99703 - I18:+0.99703 - K2:+1.99407 - L9:+0.99703 - L24:+0.99703 - P14:+0.99703 - Q12:+1.99407 - Q16:+1.99407 - R25:+3.98814 - S17:+0.99703 - T8:+0.99703 - V7:+0.99703 - V10:+0.99703	1	b11.a1	4.3e-06	52.5	3	2854.38	2854.36	0.011	3.85375
b11	pepb11b11	20150211_31_011_AM_G1_L3_B6	10310	64.63	IKDEDIVTLVDQFPGQSIDFFGALR	A23:+0.99703 - D3:+0.99703 - D5:+0.99703 - D11:+0.99703 - D19:+0.99703 - E4:+0.99703 - F13:+0.99703 - F20:+0.99703 - F21:+0.99703 - G15:+0.99703 - G22:+0.99703 - I1:+0.99703 - I6:+0.99703 - I18:+0.99703 - K2:+1.99407 - L9:+0.99703 - L24:+0.99703 - P14:+0.99703 - Q12:+1.99407 - Q16:+1.99407 - R25:+3.98814 - S17:+0.99703 - T8:+0.99703 - V7:+0.99703 - V10:+0.99703	1	b11.a1	2e-05	52.7	3	2855.37	2854.36	1.001	350.691
b11	pepb11b11	20150211_31_011_AM_G1_L3_B6	11206	70.53	IKDEDIVTLVDQFPGQSIDFFGALR	A23:+0.99703 - D3:+0.99703 - D5:+0.99703 - D11:+0.99703 - D19:+0.99703 - E4:+0.99703 - F13:+0.99703 - F20:+0.99703 - F21:+0.99703 - G15:+0.99703 - G22:+0.99703 - I1:+0.99703 - I6:+0.99703 - I18:+0.99703 - K2:+1.99407 - L9:+0.99703 - L24:+0.99703 - P14:+0.99703 - Q12:+1.99407 - Q16:+1.99407 - R25:+3.98814 - S17:+0.99703 - T8:+0.99703 - V7:+0.99703 - V10:+0.99703	1	b11.a1	5.3e-05	39	3	2855.37	2854.36	1.001	350.691
b11	pepb11b11	20150211_31_011_AM_G1_L3_B6	10463	65.71	IKDEDIVTLVDQFPGQSIDFFGALR	A23:+0.99703 - D3:+0.99703 - D5:+0.99703 - D11:+0.99703 - D19:+0.99703 - E4:+0.99703 - F13:+0.99703 - F20:+0.99703 - F21:+0.99703 - G15:+0.99703 - G22:+0.99703 - I1:+0.99703 - I6:+0.99703 - I18:+0.99703 - K2:+1.99407 - L9:+0.99703 - L24:+0.99703 - P14:+0.99703 - Q12:+1.99407 - Q16:+1.99407 - R25:+3.98814 - S17:+0.99703 - T8:+0.99703 - V7:+0.99703 - V10:+0.99703	1	b11.a1	4e-05	50.3	3	2854.38	2854.36	0.011	3.85375
b11	pepb11b11	20150211_31_011_AM_G1_L3_B6	11047	69.53	IKDEDIVTLVDQFPGQSIDFFGALR	A23:+0.99703 - D3:+0.99703 - D5:+0.99703 - D11:+0.99703 - D19:+0.99703 - E4:+0.99703 - F13:+0.99703 - F20:+0.99703 - F21:+0.99703 - G15:+0.99703 - G22:+0.99703 - I1:+0.99703 - I6:+0.99703 - I18:+0.99703 - K2:+1.99407 - L9:+0.99703 - L24:+0.99703 - P14:+0.99703 - Q12:+1.99407 - Q16:+1.99407 - R25:+3.98814 - S17:+0.99703 - T8:+0.99703 - V7:+0.99703 - V10:+0.99703	1	b11.a1	0.006	31.7	3	2854.38	2854.36	0.011	3.85375
b11	pepb11b11	20150211_31_011_AM_G1_L3_B6	10615	66.75	IKDEDIVTLVDQFPGQSIDFFGALR	A23:+0.99703 - D3:+0.99703 - D5:+0.99703 - D11:+0.99703 - D19:+0.99703 - E4:+0.99703 - F13:+0.99703 - F20:+0.99703 - F21:+0.99703 - G15:+0.99703 - G22:+0.99703 - I1:+0.99703 - I6:+0.99703 - I18:+0.99703 - K2:+1.99407 - L9:+0.99703 - L24:+0.99703 - P14:+0.99703 - Q12:+1.99407 - Q16:+1.99407 - R25:+3.98814 - S17:+0.99703 - T8:+0.99703 - V7:+0.99703 - V10:+0.99703	1	b11.a1	2.6e-05	53.4	3	2855.37	2854.36	1.001	350.691
b11	pepb11b11	20150211_29_011_AM_G1_L3_B1	9368	63.25	IKDEDIVTLVDQFPGQSIDFFGALR	A23:+0.99703 - D3:+0.99703 - D5:+0.99703 - D11:+0.99703 - D19:+0.99703 - E4:+0.99703 - F13:+0.99703 - F20:+0.99703 - F21:+0.99703 - G15:+0.99703 - G22:+0.99703 - I1:+0.99703 - I6:+0.99703 - I18:+0.99703 - K2:+1.99407 - L9:+0.99703 - L24:+0.99703 - P14:+0.99703 - Q12:+1.99407 - Q16:+1.99407 - R25:+3.98814 - S17:+0.99703 - T8:+0.99703 - V7:+0.99703 - V10:+0.99703	1	b11.a1	0.00025	47.5	3	2855.37	2854.36	1.001	350.691
b11	pepb11b11	20150211_31_011_AM_G1_L3_B6	10774	67.8	IKDEDIVTLVDQFPGQSIDFFGALR	A23:+0.99703 - D3:+0.99703 - D5:+0.99703 - D11:+0.99703 - D19:+0.99703 - E4:+0.99703 - F13:+0.99703 - F20:+0.99703 - F21:+0.99703 - G15:+0.99703 - G22:+0.99703 - I1:+0.99703 - I6:+0.99703 - I18:+0.99703 - K2:+1.99407 - L9:+0.99703 - L24:+0.99703 - P14:+0.99703 - Q12:+1.99407 - Q16:+1.99407 - R25:+3.98814 - S17:+0.99703 - T8:+0.99703 - V7:+0.99703 - V10:+0.99703	1	b11.a1	9.5e-07	57.6	3	2855.37	2854.36	1.001	350.691
b11	pepb11a5	20150211_30_011_AM_G1_L3_B2	4373	28.37	FYWAPTR		1	b11.a1	0.0082	25.7	2	940.468	940.468	-0.0003	-0.31899
b11	pepb11a5	20150211_31_011_AM_G1_L3_B6	4847	27.69	FYWAPTR		1	b11.a1	0.0065	25.9	2	940.469	940.468	0.0012	1.27596
b11	pepb11a3	20150211_31_011_AM_G1_L3_B6	5429	31.28	EGPPVFEQPEMTYEK	M11:+15.99491	1	b11.a1	0.0073	27.7	2	1796.81	1796.81	0.0021	1.16874
b11	pepb11a3	20150211_31_011_AM_G1_L3_B6	4897	27.99	EGPPVFEQPEMTYEK	M11:+15.99491	1	b11.a1	0.0022	27.5	2	1796.81	1796.81	0.0017	0.946124
b11	pepb11a3	20150211_31_011_AM_G1_L3_B5	4375	27.94	EGPPVFEQPEMTYEK	M11:+15.99491	1	b11.a1	0.003	25.2	2	1796.81	1796.81	0.0046	2.5601
b11	pepb11a3	20150211_31_011_AM_G1_L3_B6	5064	29.01	EGPPVFEQPEMTYEK	M11:+15.99491	1	b11.a1	3.4e-05	38.2	2	1796.81	1796.81	0.0058	3.22795
b11	pepb11a3	20150211_31_011_AM_G1_L3_B6	5251	30.19	EGPPVFEQPEMTYEK	M11:+15.99491	1	b11.a1	3.5e-06	42.7	2	1796.81	1796.81	0.0016	0.890469
b11	pepb11a4	20150211_31_011_AM_G1_L3_B5	4387	28.02	EGPPVFEQPEMTYEK	E1:+0.99703 - E7:+0.99703 - E10:+0.99703 - E14:+0.99703 - F6:+0.99703 - G2:+0.99703 - K15:+1.99407 - P3:+0.99703 - P4:+0.99703 - P9:+0.99703 - Q8:+1.99407 - T12:+0.99703 - V5:+0.99703 - Y13:+0.99703 - M11:+15.99491 - M11:+0.99703	1	b11.a1	0.002	32.3	2	1813.75	1813.75	-0.002	-1.10268
b11	pepb11a4	20150211_31_011_AM_G1_L3_B6	4903	28.04	EGPPVFEQPEMTYEK	E1:+0.99703 - E7:+0.99703 - E10:+0.99703 - E14:+0.99703 - F6:+0.99703 - G2:+0.99703 - K15:+1.99407 - P3:+0.99703 - P4:+0.99703 - P9:+0.99703 - Q8:+1.99407 - T12:+0.99703 - V5:+0.99703 - Y13:+0.99703 - M11:+15.99491 - M11:+0.99703	1	b11.a1	3.8e-06	42.6	2	1813.75	1813.75	-0.002	-1.10268
b11	pepb11a2	20150211_31_011_AM_G1_L3_B5	5269	33.98	EGPPVFEQPEMTYEK		1	b11.a1	0.0016	24.1	2	1780.81	1780.81	0.0008	0.449234
b11	pepb11b17	20150211_31_011_AM_G1_L3_B6	6679	39.46	MCCLFINDLDAGAGR	C2:+57.02146 - C3:+57.02146 - M1:+15.99491	1	b11.a1	2.3e-08	49.1	2	1728.75	1728.75	-0.0004	-0.231381
b11	pepb11b17	20150211_31_011_AM_G1_L3_B5	6070	39.57	MCCLFINDLDAGAGR	C2:+57.02146 - C3:+57.02146 - M1:+15.99491	1	b11.a1	2.1e-09	49.1	2	1728.75	1728.75	-0.0002	-0.11569
b11	pepb11b17	20150211_31_011_AM_G1_L3_B6	6996	41.59	MCCLFINDLDAGAGR	C2:+57.02146 - C3:+57.02146 - M1:+15.99491	1	b11.a1	3.7e-05	36.4	2	1728.75	1728.75	0.0015	0.867679
b11	pepb11b17	20150211_31_011_AM_G1_L3_B7	6691	39.55	MCCLFINDLDAGAGR	C2:+57.02146 - C3:+57.02146 - M1:+15.99491	1	b11.a1	4.4e-08	42.4	2	1728.75	1728.75	0.0021	1.21475
b11	pepb11b18	20150211_31_011_AM_G1_L3_B7	6700	39.61	MCCLFINDLDAGAGR	A11:+0.99703 - A13:+0.99703 - C2:+58.01904 - C3:+58.01904 - D8:+0.99703 - D10:+0.99703 - F5:+0.99703 - G12:+0.99703 - G14:+0.99703 - I6:+0.99703 - L4:+0.99703 - L9:+0.99703 - N7:+1.99407 - R15:+3.98814 - M1:+15.99491 - M1:+0.99703	1	b11.a1	3e-06	42.5	2	1747.69	1747.7	-0.0035	-2.00264
b11	pepb11b18	20150211_31_011_AM_G1_L3_B6	6738	39.86	MCCLFINDLDAGAGR	A11:+0.99703 - A13:+0.99703 - C2:+58.01904 - C3:+58.01904 - D8:+0.99703 - D10:+0.99703 - F5:+0.99703 - G12:+0.99703 - G14:+0.99703 - I6:+0.99703 - L4:+0.99703 - L9:+0.99703 - N7:+1.99407 - R15:+3.98814 - M1:+15.99491 - M1:+0.99703	1	b11.a1	9e-08	53.5	2	1747.69	1747.7	-0.0027	-1.54489
b11	pepb11b18	20150211_31_011_AM_G1_L3_B5	6075	39.61	MCCLFINDLDAGAGR	A11:+0.99703 - A13:+0.99703 - C2:+58.01904 - C3:+58.01904 - D8:+0.99703 - D10:+0.99703 - F5:+0.99703 - G12:+0.99703 - G14:+0.99703 - I6:+0.99703 - L4:+0.99703 - L9:+0.99703 - N7:+1.99407 - R15:+3.98814 - M1:+15.99491 - M1:+0.99703	1	b11.a1	3.4e-08	46.4	2	1747.69	1747.7	-0.0027	-1.54489
b11	pepb11a8	20150211_31_011_AM_G1_L3_B5	6265	40.94	GMVDSVFQAPMGTGTHHAVLSSYEYVSQGLR	M2:+15.99491 - M11:+15.99491	1	b11.a1	1.7e-05	41.4	3	3356.58	3356.57	0.013	3.873
b11	pepb11a8	20150211_31_011_AM_G1_L3_B6	6856	40.64	GMVDSVFQAPMGTGTHHAVLSSYEYVSQGLR	M2:+15.99491 - M11:+15.99491	1	b11.a1	7.2e-07	57.1	3	3358.59	3356.57	2.018	601.209
b11	pepb11b25	20150211_31_011_AM_G1_L3_B6	11305	71.16	VPIICTGNDFSTLYAPLIR	A15:+0.99703 - C5:+58.01904 - D9:+0.99703 - F10:+0.99703 - G7:+0.99703 - I3:+0.99703 - I4:+0.99703 - I18:+0.99703 - L13:+0.99703 - L17:+0.99703 - N8:+1.99407 - P2:+0.99703 - P16:+0.99703 - R19:+3.98814 - S11:+0.99703 - T6:+0.99703 - T12:+0.99703 - V1:+0.99703 - Y14:+0.99703	1	b11.a1	0.00029	31.6	2	2174.07	2173.06	1.009	464.321
b11	pepb11b25	20150211_31_011_AM_G1_L3_B6	9499	58.99	VPIICTGNDFSTLYAPLIR	A15:+0.99703 - C5:+58.01904 - D9:+0.99703 - F10:+0.99703 - G7:+0.99703 - I3:+0.99703 - I4:+0.99703 - I18:+0.99703 - L13:+0.99703 - L17:+0.99703 - N8:+1.99407 - P2:+0.99703 - P16:+0.99703 - R19:+3.98814 - S11:+0.99703 - T6:+0.99703 - T12:+0.99703 - V1:+0.99703 - Y14:+0.99703	1	b11.a1	2e-05	45.4	3	2173.08	2173.06	0.011	5.06198
b11	pepb11b25	20150211_31_011_AM_G1_L3_B6	10769	67.77	VPIICTGNDFSTLYAPLIR	A15:+0.99703 - C5:+58.01904 - D9:+0.99703 - F10:+0.99703 - G7:+0.99703 - I3:+0.99703 - I4:+0.99703 - I18:+0.99703 - L13:+0.99703 - L17:+0.99703 - N8:+1.99407 - P2:+0.99703 - P16:+0.99703 - R19:+3.98814 - S11:+0.99703 - T6:+0.99703 - T12:+0.99703 - V1:+0.99703 - Y14:+0.99703	1	b11.a1	3.8e-06	34.6	2	2173.07	2173.06	0.0085	3.91153
b11	pepb11b25	20150211_31_011_AM_G1_L3_B7	9505	58.96	VPIICTGNDFSTLYAPLIR	A15:+0.99703 - C5:+58.01904 - D9:+0.99703 - F10:+0.99703 - G7:+0.99703 - I3:+0.99703 - I4:+0.99703 - I18:+0.99703 - L13:+0.99703 - L17:+0.99703 - N8:+1.99407 - P2:+0.99703 - P16:+0.99703 - R19:+3.98814 - S11:+0.99703 - T6:+0.99703 - T12:+0.99703 - V1:+0.99703 - Y14:+0.99703	1	b11.a1	9.9e-13	62.7	2	2173.07	2173.06	0.0085	3.91153
b11	pepb11b25	20150211_31_011_AM_G1_L3_B6	10559	66.37	VPIICTGNDFSTLYAPLIR	A15:+0.99703 - C5:+58.01904 - D9:+0.99703 - F10:+0.99703 - G7:+0.99703 - I3:+0.99703 - I4:+0.99703 - I18:+0.99703 - L13:+0.99703 - L17:+0.99703 - N8:+1.99407 - P2:+0.99703 - P16:+0.99703 - R19:+3.98814 - S11:+0.99703 - T6:+0.99703 - T12:+0.99703 - V1:+0.99703 - Y14:+0.99703	1	b11.a1	5.3e-05	37.2	2	2174.05	2173.06	0.989	455.118
b11	pepb11b25	20150211_31_011_AM_G1_L3_B7	9537	59.18	VPIICTGNDFSTLYAPLIR	A15:+0.99703 - C5:+58.01904 - D9:+0.99703 - F10:+0.99703 - G7:+0.99703 - I3:+0.99703 - I4:+0.99703 - I18:+0.99703 - L13:+0.99703 - L17:+0.99703 - N8:+1.99407 - P2:+0.99703 - P16:+0.99703 - R19:+3.98814 - S11:+0.99703 - T6:+0.99703 - T12:+0.99703 - V1:+0.99703 - Y14:+0.99703	1	b11.a1	0.00015	38	3	2173.08	2173.06	0.011	5.06198
b11	pepb11b25	20150211_31_011_AM_G1_L3_B6	9877	61.64	VPIICTGNDFSTLYAPLIR	A15:+0.99703 - C5:+58.01904 - D9:+0.99703 - F10:+0.99703 - G7:+0.99703 - I3:+0.99703 - I4:+0.99703 - I18:+0.99703 - L13:+0.99703 - L17:+0.99703 - N8:+1.99407 - P2:+0.99703 - P16:+0.99703 - R19:+3.98814 - S11:+0.99703 - T6:+0.99703 - T12:+0.99703 - V1:+0.99703 - Y14:+0.99703	1	b11.a1	4.2e-10	55.5	2	2173.05	2173.06	-0.011	-5.06198
b11	pepb11b25	20150211_31_011_AM_G1_L3_B6	9648	60.05	VPIICTGNDFSTLYAPLIR	A15:+0.99703 - C5:+58.01904 - D9:+0.99703 - F10:+0.99703 - G7:+0.99703 - I3:+0.99703 - I4:+0.99703 - I18:+0.99703 - L13:+0.99703 - L17:+0.99703 - N8:+1.99407 - P2:+0.99703 - P16:+0.99703 - R19:+3.98814 - S11:+0.99703 - T6:+0.99703 - T12:+0.99703 - V1:+0.99703 - Y14:+0.99703	1	b11.a1	2.8e-11	67.4	2	2173.07	2173.06	0.0085	3.91153
b11	pepb11b25	20150211_31_011_AM_G1_L3_B6	9488	58.92	VPIICTGNDFSTLYAPLIR	A15:+0.99703 - C5:+58.01904 - D9:+0.99703 - F10:+0.99703 - G7:+0.99703 - I3:+0.99703 - I4:+0.99703 - I18:+0.99703 - L13:+0.99703 - L17:+0.99703 - N8:+1.99407 - P2:+0.99703 - P16:+0.99703 - R19:+3.98814 - S11:+0.99703 - T6:+0.99703 - T12:+0.99703 - V1:+0.99703 - Y14:+0.99703	1	b11.a1	2.9e-15	72.3	2	2173.07	2173.06	0.0085	3.91153
b11	pepb11b25	20150211_31_011_AM_G1_L3_B5	8917	58.95	VPIICTGNDFSTLYAPLIR	A15:+0.99703 - C5:+58.01904 - D9:+0.99703 - F10:+0.99703 - G7:+0.99703 - I3:+0.99703 - I4:+0.99703 - I18:+0.99703 - L13:+0.99703 - L17:+0.99703 - N8:+1.99407 - P2:+0.99703 - P16:+0.99703 - R19:+3.98814 - S11:+0.99703 - T6:+0.99703 - T12:+0.99703 - V1:+0.99703 - Y14:+0.99703	1	b11.a1	3.4e-05	34.6	2	2173.07	2173.06	0.0085	3.91153
b11	pepb11b25	20150211_31_011_AM_G1_L3_B7	9523	59.08	VPIICTGNDFSTLYAPLIR	A15:+0.99703 - C5:+58.01904 - D9:+0.99703 - F10:+0.99703 - G7:+0.99703 - I3:+0.99703 - I4:+0.99703 - I18:+0.99703 - L13:+0.99703 - L17:+0.99703 - N8:+1.99407 - P2:+0.99703 - P16:+0.99703 - R19:+3.98814 - S11:+0.99703 - T6:+0.99703 - T12:+0.99703 - V1:+0.99703 - Y14:+0.99703	1	b11.a1	2.4e-14	67.5	2	2174.07	2173.06	1.009	464.321
b11	pepb11b25	20150211_31_011_AM_G1_L3_B6	10967	69.03	VPIICTGNDFSTLYAPLIR	A15:+0.99703 - C5:+58.01904 - D9:+0.99703 - F10:+0.99703 - G7:+0.99703 - I3:+0.99703 - I4:+0.99703 - I18:+0.99703 - L13:+0.99703 - L17:+0.99703 - N8:+1.99407 - P2:+0.99703 - P16:+0.99703 - R19:+3.98814 - S11:+0.99703 - T6:+0.99703 - T12:+0.99703 - V1:+0.99703 - Y14:+0.99703	1	b11.a1	1.3e-07	45	2	2174.07	2173.06	1.009	464.321
b11	pepb11b30	20150211_31_011_AM_G1_L3_B6	1473	9.68	VYDDEVRK		1	b11.a1	0.0049	35.3	2	1023.51	1023.51	0.0004	0.390812
b11	pepb11b15	20150211_31_011_AM_G1_L3_B6	3018	17.62	KFVESLGVEK		1	b11.a1	9.7e-05	46.4	2	1135.64	1135.64	0.0004	0.352225
b11	pepb11b15	20150211_31_011_AM_G1_L3_B6	3267	18.68	KFVESLGVEK		1	b11.a1	0.0043	26.4	2	1135.63	1135.64	-0.0035	-3.08197
b11	pepb11b16	20150211_31_011_AM_G1_L3_B6	3019	17.63	KFVESLGVEK	E4:+0.99703 - E9:+0.99703 - F2:+0.99703 - G7:+0.99703 - K1:+1.99407 - K10:+1.99407 - L6:+0.99703 - S5:+0.99703 - V3:+0.99703 - V8:+0.99703	1	b11.a1	7.6e-05	49.9	2	1147.6	1147.6	0.0018	1.56849
b11	pepb11b16	20150211_31_011_AM_G1_L3_B7	3030	17.76	KFVESLGVEK	E4:+0.99703 - E9:+0.99703 - F2:+0.99703 - G7:+0.99703 - K1:+1.99407 - K10:+1.99407 - L6:+0.99703 - S5:+0.99703 - V3:+0.99703 - V8:+0.99703	1	b11.a1	2.5e-05	43.6	2	1147.6	1147.6	0.0031	2.70129
b11	pepb11b13	20150211_31_011_AM_G1_L3_B6	3976	22.63	LMEYGNMLVMEQENVKR	M2:+15.99491 - M7:+15.99491 - M10:+15.99491	1	b11.a1	0.0023	35.4	3	2132.98	2131.98	0.998	468.109
b11	pepb11b13	20150211_31_011_AM_G1_L3_B6	4000	22.78	LMEYGNMLVMEQENVKR	M2:+15.99491 - M7:+15.99491 - M10:+15.99491	1	b11.a1	0.00043	39.4	3	2131.98	2131.98	0.0006	0.281428
b11	pepb11b14	20150211_31_011_AM_G1_L3_B6	3983	22.67	LMEYGNMLVMEQENVKR	E3:+0.99703 - E11:+0.99703 - E13:+0.99703 - G5:+0.99703 - K16:+1.99407 - L1:+0.99703 - L8:+0.99703 - N6:+1.99407 - N14:+1.99407 - Q12:+1.99407 - R17:+3.98814 - V9:+0.99703 - V15:+0.99703 - Y4:+0.99703 - M2:+15.99491 - M7:+15.99491 - M10:+15.99491 - M2:+0.99703 - M7:+0.99703 - M10:+0.99703	1	b11.a1	0.0056	30.8	3	2156.91	2155.91	0.994	461.058
b11	pepb11b12	20150211_31_011_AM_G1_L3_B6	4656	26.54	LMEYGNMLVMEQENVK	M2:+15.99491 - M7:+15.99491 - M10:+15.99491	1	b11.a1	0.0057	34.2	3	1975.88	1975.88	0.0008	0.404883
b11	pepb11b20	20150211_31_011_AM_G1_L3_B6	5330	30.69	MGINPIMMSAGELESGNAGEPAK	M1:+15.99491 - M7:+15.99491 - M8:+15.99491	1	b11.a1	4.3e-11	55.8	2	2352.05	2352.05	0.0015	0.637741
b11	pepb11b20	20150211_31_011_AM_G1_L3_B6	5340	30.75	MGINPIMMSAGELESGNAGEPAK	M1:+15.99491 - M7:+15.99491 - M8:+15.99491	1	b11.a1	1.8e-06	46.2	3	2352.05	2352.05	0.0006	0.255096
b11	pepb11b21	20150211_31_011_AM_G1_L3_B6	6821	40.4	NFLTLPNIK	F2:+0.99703 - I8:+0.99703 - K9:+1.99407 - L3:+0.99703 - L5:+0.99703 - N1:+1.99407 - N7:+1.99407 - P6:+0.99703 - T4:+0.99703	1	b11.a1	0.0065	30.9	2	1071.59	1071.58	0.0016	1.49312
b11	pepb11a9	20150211_31_011_AM_G1_L3_B6	6855	40.63	GMVDSVFQAPMGTGTHHAVLSSYEYVSQGLR	A9:+0.99703 - A18:+0.99703 - D4:+0.99703 - E24:+0.99703 - F7:+0.99703 - G1:+0.99703 - G12:+0.99703 - G14:+0.99703 - G29:+0.99703 - H16:+2.99111 - H17:+2.99111 - L20:+0.99703 - L30:+0.99703 - P10:+0.99703 - Q8:+1.99407 - Q28:+1.99407 - R31:+3.98814 - S5:+0.99703 - S21:+0.99703 - S22:+0.99703 - S27:+0.99703 - T13:+0.99703 - T15:+0.99703 - V3:+0.99703 - V6:+0.99703 - V19:+0.99703 - V26:+0.99703 - Y23:+0.99703 - Y25:+0.99703 - M2:+15.99491 - M11:+15.99491 - M2:+0.99703 - M11:+0.99703	1	b11.a1	1.7e-06	50.8	3	3396.45	3396.45	-0.0038	-1.11882
b11	pepb11b23	20150211_31_011_AM_G1_L3_B6	7003	41.64	RVQLAETYLSQAALGDANADAIGR		1	b11.a1	0.0078	43	3	2503.29	2503.29	0.0043	1.71774
b11	pepb11b22	20150211_31_011_AM_G1_L3_B6	7913	47.89	QYNLDNMMDGFYIAPAFMDK	M7:+15.99491 - M8:+15.99491 - M18:+15.99491	1	b11.a1	0.0089	31.6	3	2432.03	2432.02	0.0028	1.1513
b11	pepb11b19	20150211_31_011_AM_G1_L3_B6	8285	50.48	MGGTTQYTVNNQMVNATLMNIADNPTNVQLPGMYNK	M1:+15.99491 - M13:+15.99491 - M19:+15.99491 - M33:+15.99491	1	b11.a1	9.6e-07	56.1	3	4009.86	4007.82	2.031	506.759
b11	pepb11a1	20150211_31_011_AM_G1_L3_B6	10390	65.2	DEDIVTLVDQFPGQSIDFFGALR		1	b11.a1	0.005	34.3	3	2583.3	2582.28	1.018	394.226
b12	pepb12b15	20150211_31_011_AM_G1_L3_B6	2629	15.48	FAAGTEAIANK		1	b12.a1	0.0011	34.5	2	1092.57	1092.57	0.0008	0.732219
b12	pepb12b15	20150211_31_011_AM_G1_L3_B4	2473	15.4	FAAGTEAIANK		1	b12.a1	0.00054	34.7	2	1092.57	1092.57	-0.0003	-0.274582
b12	pepb12b15	20150211_31_011_AM_G1_L3_B6	2806	16.5	FAAGTEAIANK		1	b12.a1	0.0037	29.3	2	1092.57	1092.57	0.0013	1.18986
b12	pepb12b15	20150211_29_011_AM_G1_L3_B1	2381	15.4	FAAGTEAIANK		1	b12.a1	0.0021	34.5	2	1092.57	1092.57	-0.0009	-0.823747
b12	pepb12b41	20150211_29_011_AM_G1_L3_B1	2666	17.31	RPFAAIVGGSK		2	b12.a1 b12.a2	0.0001	38.8	2	1102.64	1102.64	0.0002	0.181383
b12	pepb12b41	20150211_31_011_AM_G1_L3_B7	2985	17.53	RPFAAIVGGSK		2	b12.a1 b12.a2	8.2e-05	42.7	2	1102.64	1102.64	-0.0007	-0.634842
b12	pepb12b41	20150211_31_011_AM_G1_L3_B6	3003	17.54	RPFAAIVGGSK		2	b12.a1 b12.a2	0.0029	35.9	3	1102.64	1102.64	0.0004	0.362767
b12	pepb12b41	20150211_31_011_AM_G1_L3_B6	2969	17.37	RPFAAIVGGSK		2	b12.a1 b12.a2	6.7e-05	45.2	2	1102.64	1102.64	0.0018	1.63245
b12	pepb12b41	20150211_31_011_AM_G1_L3_B6	3369	19.25	RPFAAIVGGSK		2	b12.a1 b12.a2	1.9e-05	39.2	2	1102.64	1102.64	0.005	4.53458
b12	pepb12b41	20150211_30_011_AM_G1_L3_B2	2697	17.54	RPFAAIVGGSK		2	b12.a1 b12.a2	0.0042	31	2	1102.64	1102.64	-0.0002	-0.181383
b12	pepb12b44	20150211_31_011_AM_G1_L3_B6	3959	22.53	SVGDLTSADLK		1	b12.a1	0.00022	34.7	2	1105.57	1105.57	-0.0001	-0.0904508
b12	pepb12b44	20150211_29_011_AM_G1_L3_B1	3403	22.2	SVGDLTSADLK		1	b12.a1	0.0042	31.1	2	1105.57	1105.57	-0.0004	-0.361803
b12	pepb12b44	20150211_31_011_AM_G1_L3_B3	3601	22.53	SVGDLTSADLK		1	b12.a1	0.0016	32.7	2	1105.57	1105.57	-0.0013	-1.17586
b12	pepb12b44	20150211_31_011_AM_G1_L3_B7	3851	22.25	SVGDLTSADLK		1	b12.a1	0.00069	35.2	2	1105.57	1105.57	-0.002	-1.80902
b12	pepb12b19	20150211_31_011_AM_G1_L3_B6	8548	52.31	FSLAPLVPR		2	b12.a1 b12.a2	8.9e-06	39.7	2	999.6	999.599	0.0012	1.20048
b12	pepb12b19	20150211_31_011_AM_G1_L3_B6	8080	49.05	FSLAPLVPR		2	b12.a1 b12.a2	5.7e-05	35.6	2	999.599	999.599	0.0005	0.500201
b12	pepb12b19	20150211_31_011_AM_G1_L3_B7	7155	42.65	FSLAPLVPR		2	b12.a1 b12.a2	0.00013	34.4	2	999.599	999.599	-0.0002	-0.20008
b12	pepb12b19	20150211_31_011_AM_G1_L3_B6	6910	41	FSLAPLVPR		2	b12.a1 b12.a2	6e-05	37.6	2	999.598	999.599	-0.0008	-0.800321
b12	pepb12b19	20150211_31_011_AM_G1_L3_B6	7066	42.06	FSLAPLVPR		2	b12.a1 b12.a2	2.7e-05	35.6	2	999.599	999.599	0.0001	0.10004
b12	pepb12b19	20150211_31_011_AM_G1_L3_B6	7768	46.88	FSLAPLVPR		2	b12.a1 b12.a2	1.5e-05	39.7	2	999.599	999.599	-0.0001	-0.10004
b12	pepb12b19	20150211_31_011_AM_G1_L3_B7	7357	44.03	FSLAPLVPR		2	b12.a1 b12.a2	1.2e-05	35.6	2	999.601	999.599	0.0017	1.70068
b12	pepb12b19	20150211_31_011_AM_G1_L3_B6	9016	55.59	FSLAPLVPR		2	b12.a1 b12.a2	1.1e-05	37.6	2	999.599	999.599	0.0001	0.10004
b12	pepb12b19	20150211_31_011_AM_G1_L3_B4	6166	39.99	FSLAPLVPR		2	b12.a1 b12.a2	7.4e-05	35.6	2	999.597	999.599	-0.0022	-2.20088
b12	pepb12b19	20150211_30_011_AM_G1_L3_B2	6168	40.33	FSLAPLVPR		2	b12.a1 b12.a2	3.7e-05	38.4	2	999.599	999.599	-0.0002	-0.20008
b12	pepb12b19	20150211_31_011_AM_G1_L3_B5	6124	39.96	FSLAPLVPR		2	b12.a1 b12.a2	7.7e-06	39.5	2	999.599	999.599	-0.0003	-0.30012
b12	pepb12b19	20150211_31_011_AM_G1_L3_B6	7618	45.84	FSLAPLVPR		2	b12.a1 b12.a2	0.00035	35.8	2	999.599	999.599	0.0002	0.20008
b12	pepb12b19	20150211_30_011_AM_G1_L3_B2	6473	42.35	FSLAPLVPR		2	b12.a1 b12.a2	5.4e-06	42.6	2	999.598	999.599	-0.0013	-1.30052
b12	pepb12b19	20150211_31_011_AM_G1_L3_B7	6756	39.99	FSLAPLVPR		2	b12.a1 b12.a2	0.00019	35.7	2	999.6	999.599	0.0011	1.10044
b12	pepb12b19	20150211_30_011_AM_G1_L3_B2	6792	44.44	FSLAPLVPR		2	b12.a1 b12.a2	0.00047	30.8	2	999.599	999.599	0.0001	0.10004
b12	pepb12b19	20150211_31_011_AM_G1_L3_B6	9696	60.38	FSLAPLVPR		2	b12.a1 b12.a2	0.00027	32.1	2	999.593	999.599	-0.0063	-6.30253
b12	pepb12b19	20150211_29_011_AM_G1_L3_B1	5984	39.99	FSLAPLVPR		2	b12.a1 b12.a2	3.2e-05	34.6	2	999.597	999.599	-0.0018	-1.80072
b12	pepb12b19	20150211_30_011_AM_G1_L3_B2	6316	41.34	FSLAPLVPR		2	b12.a1 b12.a2	5.5e-05	39.7	2	999.598	999.599	-0.001	-1.0004
b12	pepb12b19	20150211_31_011_AM_G1_L3_B6	8240	50.17	FSLAPLVPR		2	b12.a1 b12.a2	2.3e-06	39.7	2	999.599	999.599	0.0004	0.40016
b12	pepb12b19	20150211_31_011_AM_G1_L3_B6	9338	57.86	FSLAPLVPR		2	b12.a1 b12.a2	1.4e-05	35.8	2	999.593	999.599	-0.0063	-6.30253
b12	pepb12b19	20150211_30_011_AM_G1_L3_B2	6627	43.36	FSLAPLVPR		2	b12.a1 b12.a2	0.00021	30.6	2	999.597	999.599	-0.002	-2.0008
b12	pepb12b19	20150211_31_011_AM_G1_L3_B6	7222	43.12	FSLAPLVPR		2	b12.a1 b12.a2	9.3e-05	35.6	2	999.599	999.599	-0.0002	-0.20008
b12	pepb12b19	20150211_31_011_AM_G1_L3_B3	6244	40.38	FSLAPLVPR		2	b12.a1 b12.a2	0.00056	35.6	2	999.598	999.599	-0.0005	-0.500201
b12	pepb12b19	20150211_31_011_AM_G1_L3_B6	8860	54.49	FSLAPLVPR		2	b12.a1 b12.a2	5.3e-07	40	2	999.599	999.599	-0.0001	-0.10004
b12	pepb12b19	20150211_31_011_AM_G1_L3_B7	6939	41.19	FSLAPLVPR		2	b12.a1 b12.a2	7.4e-05	35.6	2	999.593	999.599	-0.0063	-6.30253
b12	pepb12b19	20150211_29_011_AM_G1_L3_B1	6135	41.04	FSLAPLVPR		2	b12.a1 b12.a2	0.0023	30.6	2	999.597	999.599	-0.0016	-1.60064
b12	pepb12b19	20150211_31_011_AM_G1_L3_B3	6545	42.46	FSLAPLVPR		2	b12.a1 b12.a2	0.0011	34.3	2	999.593	999.599	-0.0063	-6.30253
b12	pepb12b19	20150211_31_011_AM_G1_L3_B6	7378	44.17	FSLAPLVPR		2	b12.a1 b12.a2	2.2e-05	35.6	2	999.599	999.599	-0.0002	-0.20008
b12	pepb12b19	20150211_31_011_AM_G1_L3_B6	9172	56.69	FSLAPLVPR		2	b12.a1 b12.a2	6.5e-06	31.7	2	999.599	999.599	-0.0002	-0.20008
b12	pepb12b19	20150211_31_011_AM_G1_L3_B6	7929	48	FSLAPLVPR		2	b12.a1 b12.a2	8.4e-06	39.7	2	999.6	999.599	0.0007	0.700281
b12	pepb12b19	20150211_31_011_AM_G1_L3_B6	8399	51.28	FSLAPLVPR		2	b12.a1 b12.a2	5.4e-05	35.7	2	999.593	999.599	-0.0063	-6.30253
b12	pepb12b19	20150211_31_011_AM_G1_L3_B6	8704	53.4	FSLAPLVPR		2	b12.a1 b12.a2	0.0001	34.5	2	999.6	999.599	0.0007	0.700281
b12	pepb12b20	20150211_31_011_AM_G1_L3_B4	6177	40.07	FSLAPLVPR	A4:+0.99703 - F1:+0.99703 - L3:+0.99703 - L6:+0.99703 - P5:+0.99703 - P8:+0.99703 - R9:+3.98814 - S2:+0.99703 - V7:+0.99703	2	b12.a1 b12.a2	0.0015	35.7	2	1011.56	1011.56	0.0012	1.18628
b12	pepb12b20	20150211_31_011_AM_G1_L3_B5	6152	40.16	FSLAPLVPR	A4:+0.99703 - F1:+0.99703 - L3:+0.99703 - L6:+0.99703 - P5:+0.99703 - P8:+0.99703 - R9:+3.98814 - S2:+0.99703 - V7:+0.99703	2	b12.a1 b12.a2	0.0015	34.2	2	1011.56	1011.56	-0.0014	-1.384
b12	pepb12b20	20150211_31_011_AM_G1_L3_B6	6745	39.9	FSLAPLVPR	A4:+0.99703 - F1:+0.99703 - L3:+0.99703 - L6:+0.99703 - P5:+0.99703 - P8:+0.99703 - R9:+3.98814 - S2:+0.99703 - V7:+0.99703	2	b12.a1 b12.a2	0.0012	35.6	2	1011.56	1011.56	0.0012	1.18628
b12	pepb12b20	20150211_31_011_AM_G1_L3_B7	6777	40.12	FSLAPLVPR	A4:+0.99703 - F1:+0.99703 - L3:+0.99703 - L6:+0.99703 - P5:+0.99703 - P8:+0.99703 - R9:+3.98814 - S2:+0.99703 - V7:+0.99703	2	b12.a1 b12.a2	0.001	35.7	2	1011.56	1011.56	0.0008	0.790855
b12	pepb12b20	20150211_31_011_AM_G1_L3_B3	6253	40.44	FSLAPLVPR	A4:+0.99703 - F1:+0.99703 - L3:+0.99703 - L6:+0.99703 - P5:+0.99703 - P8:+0.99703 - R9:+3.98814 - S2:+0.99703 - V7:+0.99703	2	b12.a1 b12.a2	0.0024	34.4	2	1011.57	1011.56	0.0093	9.19369
b12	pepb12b20	20150211_31_011_AM_G1_L3_B6	7067	42.07	FSLAPLVPR	A4:+0.99703 - F1:+0.99703 - L3:+0.99703 - L6:+0.99703 - P5:+0.99703 - P8:+0.99703 - R9:+3.98814 - S2:+0.99703 - V7:+0.99703	2	b12.a1 b12.a2	0.0011	35.6	2	1011.57	1011.56	0.002	1.97714
b12	pepb12b20	20150211_31_011_AM_G1_L3_B6	7223	43.13	FSLAPLVPR	A4:+0.99703 - F1:+0.99703 - L3:+0.99703 - L6:+0.99703 - P5:+0.99703 - P8:+0.99703 - R9:+3.98814 - S2:+0.99703 - V7:+0.99703	2	b12.a1 b12.a2	0.0013	35.6	2	1011.56	1011.56	0.0006	0.593141
b12	pepb12b20	20150211_31_011_AM_G1_L3_B6	7775	46.93	FSLAPLVPR	A4:+0.99703 - F1:+0.99703 - L3:+0.99703 - L6:+0.99703 - P5:+0.99703 - P8:+0.99703 - R9:+3.98814 - S2:+0.99703 - V7:+0.99703	2	b12.a1 b12.a2	0.0015	34.6	2	1011.57	1011.56	0.0017	1.68057
b12	pepb12b20	20150211_31_011_AM_G1_L3_B6	6911	41.01	FSLAPLVPR	A4:+0.99703 - F1:+0.99703 - L3:+0.99703 - L6:+0.99703 - P5:+0.99703 - P8:+0.99703 - R9:+3.98814 - S2:+0.99703 - V7:+0.99703	2	b12.a1 b12.a2	0.00099	35.6	2	1011.56	1011.56	0.001	0.988569
b12	pepb12b20	20150211_31_011_AM_G1_L3_B6	8166	49.66	FSLAPLVPR	A4:+0.99703 - F1:+0.99703 - L3:+0.99703 - L6:+0.99703 - P5:+0.99703 - P8:+0.99703 - R9:+3.98814 - S2:+0.99703 - V7:+0.99703	2	b12.a1 b12.a2	0.0014	34.5	2	1011.57	1011.56	0.0033	3.26228
b12	pepb12b20	20150211_29_011_AM_G1_L3_B1	6009	40.16	FSLAPLVPR	A4:+0.99703 - F1:+0.99703 - L3:+0.99703 - L6:+0.99703 - P5:+0.99703 - P8:+0.99703 - R9:+3.98814 - S2:+0.99703 - V7:+0.99703	2	b12.a1 b12.a2	0.002	34.3	2	1011.57	1011.56	0.0032	3.16342
b12	pepb12b32	20150211_31_011_AM_G1_L3_B3	6753	43.89	IGVIESLLEK		2	b12.a1 b12.a2	0.0058	32.3	2	1100.65	1100.66	-0.0039	-3.54334
b12	pepb12b32	20150211_31_011_AM_G1_L3_B6	7352	43.99	IGVIESLLEK		2	b12.a1 b12.a2	0.003	36.9	2	1100.66	1100.66	0.0003	0.272565
b12	pepb12b32	20150211_30_011_AM_G1_L3_B2	6585	43.09	IGVIESLLEK		2	b12.a1 b12.a2	0.0067	26.8	2	1100.66	1100.66	-0.0012	-1.09026
b12	pepb12b32	20150211_29_011_AM_G1_L3_B1	6365	42.63	IGVIESLLEK		2	b12.a1 b12.a2	0.00057	35	2	1100.66	1100.66	-0.001	-0.908549
b12	pepb12b32	20150211_31_011_AM_G1_L3_B6	7664	46.16	IGVIESLLEK		2	b12.a1 b12.a2	0.0021	34.4	2	1100.66	1100.66	0.0005	0.454274
b12	pepb12b32	20150211_31_011_AM_G1_L3_B6	7196	42.94	IGVIESLLEK		2	b12.a1 b12.a2	0.0047	36.7	2	1100.66	1100.66	0.0004	0.363419
b12	pepb12b32	20150211_31_011_AM_G1_L3_B3	6594	42.81	IGVIESLLEK		2	b12.a1 b12.a2	0.0035	33.5	2	1100.66	1100.66	0.0005	0.454274
b12	pepb12b32	20150211_31_011_AM_G1_L3_B4	6536	42.61	IGVIESLLEK		2	b12.a1 b12.a2	0.0037	32.3	2	1100.66	1100.66	-0.0008	-0.726839
b12	pepb12b30	20150211_31_011_AM_G1_L3_B6	8317	50.71	LASLADLYVNDAFGTAHR		2	b12.a1 b12.a2	0.0058	32.1	3	1933.98	1933.98	0.0018	0.930725
b12	pepb12b30	20150211_29_011_AM_G1_L3_B1	6749	45.31	LASLADLYVNDAFGTAHR		2	b12.a1 b12.a2	2.1e-05	44.5	3	1933.98	1933.98	0.0012	0.620483
b12	pepb12b30	20150211_31_011_AM_G1_L3_B3	6995	45.56	LASLADLYVNDAFGTAHR		2	b12.a1 b12.a2	0.0001	41.5	3	1933.98	1933.98	0.0044	2.2751
b12	pepb12b30	20150211_31_011_AM_G1_L3_B6	7615	45.82	LASLADLYVNDAFGTAHR		2	b12.a1 b12.a2	8.6e-05	45.3	3	1933.98	1933.98	0.0012	0.620483
b12	pepb12b30	20150211_30_011_AM_G1_L3_B2	7009	45.86	LASLADLYVNDAFGTAHR		2	b12.a1 b12.a2	0.0015	36.3	3	1933.98	1933.98	-0.0016	-0.827311
b12	pepb12b30	20150211_31_011_AM_G1_L3_B6	7981	48.36	LASLADLYVNDAFGTAHR		2	b12.a1 b12.a2	0.0028	33.1	3	1933.98	1933.98	0.0011	0.568776
b12	pepb12b30	20150211_31_011_AM_G1_L3_B6	7769	46.89	LASLADLYVNDAFGTAHR		2	b12.a1 b12.a2	0.0001	38.7	3	1933.98	1933.98	-0.0013	-0.67219
b12	pepb12b30	20150211_31_011_AM_G1_L3_B6	8164	49.64	LASLADLYVNDAFGTAHR		2	b12.a1 b12.a2	0.00013	37.2	3	1933.98	1933.98	0.0015	0.775604
b12	pepb12b25	20150211_31_011_AM_G1_L3_B6	7979	48.35	GVSLLLPTDVVVADK		1	b12.a1	2.1e-06	41	2	1525.88	1525.88	0.0008	0.524286
b12	pepb12b25	20150211_31_011_AM_G1_L3_B7	8009	48.48	GVSLLLPTDVVVADK		1	b12.a1	4.5e-06	45.1	2	1525.89	1525.88	0.0012	0.786429
b12	pepb12b25	20150211_31_011_AM_G1_L3_B6	8445	51.59	GVSLLLPTDVVVADK		1	b12.a1	6.5e-05	33.5	2	1525.88	1525.88	0.0001	0.0655358
b12	pepb12b25	20150211_31_011_AM_G1_L3_B6	8601	52.68	GVSLLLPTDVVVADK		1	b12.a1	0.0022	30.2	2	1525.88	1525.88	0.0007	0.45875
b12	pepb12b25	20150211_31_011_AM_G1_L3_B6	9152	56.55	GVSLLLPTDVVVADK		1	b12.a1	0.00063	30.5	2	1525.88	1525.88	0.0009	0.589822
b12	pepb12b25	20150211_31_011_AM_G1_L3_B3	7469	48.88	GVSLLLPTDVVVADK		1	b12.a1	9.1e-05	33.6	2	1525.88	1525.88	0.0003	0.196607
b12	pepb12b25	20150211_29_011_AM_G1_L3_B1	7215	48.54	GVSLLLPTDVVVADK		1	b12.a1	0.00023	37.1	2	1525.89	1525.88	0.0013	0.851965
b12	pepb12b25	20150211_31_011_AM_G1_L3_B6	8132	49.41	GVSLLLPTDVVVADK		1	b12.a1	2e-05	40.1	2	1525.89	1525.88	0.0014	0.917501
b12	pepb12b25	20150211_30_011_AM_G1_L3_B2	7616	49.91	GVSLLLPTDVVVADK		1	b12.a1	0.00027	36.5	2	1525.88	1525.88	-0.002	-1.31072
b12	pepb12b25	20150211_31_011_AM_G1_L3_B6	8955	55.16	GVSLLLPTDVVVADK		1	b12.a1	0.0004	33.6	2	1525.89	1525.88	0.0029	1.90054
b12	pepb12b25	20150211_31_011_AM_G1_L3_B4	7395	48.51	GVSLLLPTDVVVADK		1	b12.a1	0.00059	32.9	2	1525.88	1525.88	-0.0006	-0.393215
b12	pepb12b25	20150211_31_011_AM_G1_L3_B6	8288	50.5	GVSLLLPTDVVVADK		1	b12.a1	6.9e-05	37.2	2	1525.89	1525.88	0.001	0.655358
b12	pepb12b50	20150211_31_011_AM_G1_L3_B6	10674	67.14	VLPGVIALDEAIPVTV		1	b12.a1	0.0041	27.4	2	1605.95	1605.95	0.0008	0.498149
b12	pepb12b50	20150211_31_011_AM_G1_L3_B7	10229	64	VLPGVIALDEAIPVTV		1	b12.a1	3.9e-05	36.8	2	1605.95	1605.95	0.001	0.622686
b12	pepb12b50	20150211_29_011_AM_G1_L3_B1	9472	63.93	VLPGVIALDEAIPVTV		1	b12.a1	0.0066	29.9	2	1605.95	1605.95	0.0031	1.93033
b12	pepb12b50	20150211_31_011_AM_G1_L3_B6	10204	63.9	VLPGVIALDEAIPVTV		1	b12.a1	1.8e-05	43.1	2	1605.95	1605.95	0	0
b12	pepb12b50	20150211_29_011_AM_G1_L3_B1	9468	63.9	VLPGVIALDEAIPVTV		1	b12.a1	0.0048	30	2	1606.95	1605.95	1.006	626.422
b12	pepb12b50	20150211_31_011_AM_G1_L3_B6	10358	64.97	VLPGVIALDEAIPVTV		1	b12.a1	0.0058	27.9	2	1605.95	1605.95	0.0007	0.43588
b12	pepb12b50	20150211_31_011_AM_G1_L3_B6	11316	71.22	VLPGVIALDEAIPVTV		1	b12.a1	0.0039	29.5	2	1606.95	1605.95	1.006	626.422
b12	pepb12a8	20150211_31_011_AM_G1_L3_B3	1328	8.83	AHASTEGVTK		2	b12.a1 b12.a2	7.9e-05	38.1	2	1000.51	1000.51	-0.0003	-0.299848
b12	pepb12a8	20150211_31_011_AM_G1_L3_B6	1316	8.78	AHASTEGVTK		2	b12.a1 b12.a2	0.0035	35.3	2	1000.51	1000.51	0.0004	0.399798
b12	pepb12b17	20150211_31_011_AM_G1_L3_B6	6693	39.56	FLKPSVAGFLLQK		2	b12.a1 b12.a2	1.7e-05	47.9	2	1447.87	1447.87	0.0024	1.65761
b12	pepb12b17	20150211_31_011_AM_G1_L3_B7	6735	39.84	FLKPSVAGFLLQK		2	b12.a1 b12.a2	0.00012	41.3	2	1447.87	1447.87	0.0005	0.345335
b12	pepb12b17	20150211_31_011_AM_G1_L3_B6	6684	39.49	FLKPSVAGFLLQK		2	b12.a1 b12.a2	0.0068	34.3	3	1447.87	1447.87	0.0002	0.138134
b12	pepb12b17	20150211_31_011_AM_G1_L3_B3	6175	39.9	FLKPSVAGFLLQK		2	b12.a1 b12.a2	0.0016	32.7	3	1447.86	1447.87	-0.012	-8.28805
b12	pepb12b51	20150211_31_011_AM_G1_L3_B6	10220	64	VLPGVIALDEAIPVTV	A7:+0.99703 - A11:+0.99703 - D9:+0.99703 - E10:+0.99703 - G4:+0.99703 - I6:+0.99703 - I12:+0.99703 - L2:+0.99703 - L8:+0.99703 - P3:+0.99703 - P13:+0.99703 - T15:+0.99703 - V1:+0.99703 - V5:+0.99703 - V14:+0.99703 - V16:+0.99703	1	b12.a1	0.00039	33.3	2	1621.89	1621.9	-0.0064	-3.94599
b12	pepb12b51	20150211_31_011_AM_G1_L3_B3	9659	64.1	VLPGVIALDEAIPVTV	A7:+0.99703 - A11:+0.99703 - D9:+0.99703 - E10:+0.99703 - G4:+0.99703 - I6:+0.99703 - I12:+0.99703 - L2:+0.99703 - L8:+0.99703 - P3:+0.99703 - P13:+0.99703 - T15:+0.99703 - V1:+0.99703 - V5:+0.99703 - V14:+0.99703 - V16:+0.99703	1	b12.a1	0.0088	25.5	2	1622.91	1621.9	1.014	625.193
b12	pepb12a6	20150211_31_011_AM_G1_L3_B6	5970	34.75	ADLNVPLDDNQTITDDTR		1	b12.a1	4.2e-11	63	2	2015.96	2015.95	0.0035	1.73615
b12	pepb12a6	20150211_31_011_AM_G1_L3_B6	7165	42.74	ADLNVPLDDNQTITDDTR		1	b12.a1	1.2e-06	36.3	2	2015.96	2015.95	0.0044	2.18259
b12	pepb12a6	20150211_31_011_AM_G1_L3_B6	6755	39.97	ADLNVPLDDNQTITDDTR		1	b12.a1	8.9e-07	43.1	2	2015.95	2015.95	0.0003	0.148813
b12	pepb12a6	20150211_31_011_AM_G1_L3_B6	6291	36.86	ADLNVPLDDNQTITDDTR		1	b12.a1	2.2e-11	58.5	2	2015.95	2015.95	-0.0052	-2.57943
b12	pepb12a6	20150211_31_011_AM_G1_L3_B6	6444	37.89	ADLNVPLDDNQTITDDTR		1	b12.a1	0.00026	32.1	2	2015.95	2015.95	0.0014	0.694461
b12	pepb12a6	20150211_31_011_AM_G1_L3_B6	7360	44.05	ADLNVPLDDNQTITDDTR		1	b12.a1	6.7e-05	33.2	2	2015.96	2015.95	0.0073	3.62112
b12	pepb12a6	20150211_31_011_AM_G1_L3_B6	6921	41.08	ADLNVPLDDNQTITDDTR		1	b12.a1	0.0029	26.2	2	2015.96	2015.95	0.0049	2.43061
b12	pepb12a6	20150211_31_011_AM_G1_L3_B6	6131	35.8	ADLNVPLDDNQTITDDTR		1	b12.a1	1.1e-08	54	2	2015.95	2015.95	0.0021	1.04169
b12	pepb12a6	20150211_31_011_AM_G1_L3_B4	5445	34.93	ADLNVPLDDNQTITDDTR		1	b12.a1	2.7e-07	43	2	2016.95	2015.95	1.001	496.54
b12	pepb12a6	20150211_31_011_AM_G1_L3_B7	5971	34.83	ADLNVPLDDNQTITDDTR		1	b12.a1	6.1e-06	41.3	2	2015.95	2015.95	-0.0012	-0.595252
b12	pepb12b13	20150211_31_011_AM_G1_L3_B4	5540	35.59	ELDYLVGAVSNPK		2	b12.a1 b12.a2	0.00029	40.7	2	1404.74	1404.74	-0.0006	-0.427126
b12	pepb12b13	20150211_31_011_AM_G1_L3_B6	6093	35.54	ELDYLVGAVSNPK		2	b12.a1 b12.a2	4.3e-07	44.7	2	1404.74	1404.74	0.0004	0.284751
b12	pepb12b34	20150211_31_011_AM_G1_L3_B6	6798	40.26	LSELLGIEVTK		1	b12.a1	0.00013	36.1	2	1201.7	1201.7	-0.0011	-0.915367
b12	pepb12b34	20150211_31_011_AM_G1_L3_B6	7405	44.36	LSELLGIEVTK		1	b12.a1	0.0064	29.4	2	1201.7	1201.7	-0.0018	-1.49787
b12	pepb12b34	20150211_31_011_AM_G1_L3_B7	6440	37.9	LSELLGIEVTK		1	b12.a1	5.1e-06	37.9	2	1201.7	1201.7	-0.0007	-0.582506
b12	pepb12b34	20150211_31_011_AM_G1_L3_B4	5874	37.94	LSELLGIEVTK		1	b12.a1	0.0015	34.1	2	1201.71	1201.7	0.0085	7.07329
b12	pepb12b34	20150211_31_011_AM_G1_L3_B6	6431	37.81	LSELLGIEVTK		1	b12.a1	0.00016	40.4	2	1201.7	1201.7	0.0002	0.16643
b12	pepb12b34	20150211_31_011_AM_G1_L3_B6	7245	43.28	LSELLGIEVTK		1	b12.a1	0.00023	36.6	2	1201.7	1201.7	0.0007	0.582506
b12	pepb12b34	20150211_31_011_AM_G1_L3_B6	6603	38.94	LSELLGIEVTK		1	b12.a1	0.0047	30.2	2	1201.7	1201.7	-0.0005	-0.416076
b12	pepb12b34	20150211_31_011_AM_G1_L3_B6	6984	41.51	LSELLGIEVTK		1	b12.a1	0.0065	34.5	2	1201.71	1201.7	0.0029	2.41324
b12	pepb12b12	20150211_31_011_AM_G1_L3_B6	1619	10.42	EEEKNDPEFAK	A10:+0.99703 - D6:+0.99703 - E1:+0.99703 - E2:+0.99703 - E3:+0.99703 - E8:+0.99703 - F9:+0.99703 - K4:+1.99407 - K11:+1.99407 - N5:+1.99407 - P7:+0.99703	1	b12.a1	0.002	31.5	2	1349.57	1349.57	0.0025	1.85245
b12	pepb12b48	20150211_31_011_AM_G1_L3_B6	2522	14.9	VILSTHLGRPK		2	b12.a1 b12.a2	5.9e-07	49.4	2	1220.75	1220.75	0.0001	0.081917
b12	pepb12b49	20150211_31_011_AM_G1_L3_B6	2534	14.96	VILSTHLGRPK	G8:+0.99703 - H6:+2.99111 - I2:+0.99703 - K11:+1.99407 - L3:+0.99703 - L7:+0.99703 - P10:+0.99703 - R9:+3.98814 - S4:+0.99703 - T5:+0.99703 - V1:+0.99703	2	b12.a1 b12.a2	1.8e-06	46.5	2	1237.69	1237.7	-0.0047	-3.79737
b12	pepb12b16	20150211_31_011_AM_G1_L3_B6	2664	15.69	FAAGTEAIANK	A2:+0.99703 - A3:+0.99703 - A7:+0.99703 - A9:+0.99703 - E6:+0.99703 - F1:+0.99703 - G4:+0.99703 - I8:+0.99703 - K11:+1.99407 - N10:+1.99407 - T5:+0.99703	1	b12.a1	0.0014	40.2	2	1105.53	1105.53	0.001	0.904543
b12	pepb12a1	20150211_31_011_AM_G1_L3_B6	2834	16.66	AAIPTIK		2	b12.a1 b12.a2	0.0068	30.4	2	713.455	713.456	-0.0007	-0.98114
b12	pepb12b42	20150211_31_011_AM_G1_L3_B7	2997	17.59	RPFAAIVGGSK	A4:+0.99703 - A5:+0.99703 - F3:+0.99703 - G8:+0.99703 - G9:+0.99703 - I6:+0.99703 - K11:+1.99407 - P2:+0.99703 - R1:+3.98814 - S10:+0.99703 - V7:+0.99703	2	b12.a1 b12.a2	0.0077	31.5	2	1117.59	1117.59	0	0
b12	pepb12b42	20150211_31_011_AM_G1_L3_B6	2990	17.47	RPFAAIVGGSK	A4:+0.99703 - A5:+0.99703 - F3:+0.99703 - G8:+0.99703 - G9:+0.99703 - I6:+0.99703 - K11:+1.99407 - P2:+0.99703 - R1:+3.98814 - S10:+0.99703 - V7:+0.99703	2	b12.a1 b12.a2	0.0022	38.8	2	1117.59	1117.59	0.0012	1.07374
b12	pepb12b45	20150211_31_011_AM_G1_L3_B6	3909	22.26	SVGDLTSADLK	A8:+0.99703 - D4:+0.99703 - D9:+0.99703 - G3:+0.99703 - K11:+1.99407 - L5:+0.99703 - L10:+0.99703 - S1:+0.99703 - S7:+0.99703 - T6:+0.99703 - V2:+0.99703	1	b12.a1	0.001	34.8	2	1117.54	1117.54	0.0012	1.07379
b12	pepb12b27	20150211_31_011_AM_G1_L3_B6	5378	30.99	GVTTIIGGGDSVAAVEK		3	b12.a1 b12.a2 b12.a3	1.2e-05	40.2	2	1573.84	1573.84	-0.0001	-0.0635387
b12	pepb12b27	20150211_31_011_AM_G1_L3_B6	5559	32.08	GVTTIIGGGDSVAAVEK		3	b12.a1 b12.a2 b12.a3	1e-05	39.8	2	1573.84	1573.84	0.0002	0.127077
b12	pepb12b27	20150211_31_011_AM_G1_L3_B7	5388	31.11	GVTTIIGGGDSVAAVEK		3	b12.a1 b12.a2 b12.a3	0.00013	34.5	2	1573.84	1573.84	0.0003	0.190616
b12	pepb12b28	20150211_31_011_AM_G1_L3_B6	5398	31.11	GVTTIIGGGDSVAAVEK	A13:+0.99703 - A14:+0.99703 - D10:+0.99703 - E16:+0.99703 - G1:+0.99703 - G7:+0.99703 - G8:+0.99703 - G9:+0.99703 - I5:+0.99703 - I6:+0.99703 - K17:+1.99407 - S11:+0.99703 - T3:+0.99703 - T4:+0.99703 - V2:+0.99703 - V12:+0.99703 - V15:+0.99703	3	b12.a1 b12.a2 b12.a3	4e-05	40.1	2	1591.79	1591.79	0.0025	1.57056
b12	pepb12b14	20150211_31_011_AM_G1_L3_B7	6078	35.52	ELDYLVGAVSNPK	A8:+0.99703 - D3:+0.99703 - E1:+0.99703 - G7:+0.99703 - K13:+1.99407 - L2:+0.99703 - L5:+0.99703 - N11:+1.99407 - P12:+0.99703 - S10:+0.99703 - V6:+0.99703 - V9:+0.99703 - Y4:+0.99703	2	b12.a1 b12.a2	0.00076	38.3	2	1419.69	1419.69	-0.0004	-0.281751
b12	pepb12b14	20150211_31_011_AM_G1_L3_B6	6671	39.41	ELDYLVGAVSNPK	A8:+0.99703 - D3:+0.99703 - E1:+0.99703 - G7:+0.99703 - K13:+1.99407 - L2:+0.99703 - L5:+0.99703 - N11:+1.99407 - P12:+0.99703 - S10:+0.99703 - V6:+0.99703 - V9:+0.99703 - Y4:+0.99703	2	b12.a1 b12.a2	0.00057	38.4	2	1419.7	1419.69	0.0039	2.74707
b12	pepb12b14	20150211_31_011_AM_G1_L3_B6	6060	35.34	ELDYLVGAVSNPK	A8:+0.99703 - D3:+0.99703 - E1:+0.99703 - G7:+0.99703 - K13:+1.99407 - L2:+0.99703 - L5:+0.99703 - N11:+1.99407 - P12:+0.99703 - S10:+0.99703 - V6:+0.99703 - V9:+0.99703 - Y4:+0.99703	2	b12.a1 b12.a2	0.0001	41.3	2	1419.69	1419.69	-0.0001	-0.0704378
b12	pepb12b14	20150211_31_011_AM_G1_L3_B6	6500	38.27	ELDYLVGAVSNPK	A8:+0.99703 - D3:+0.99703 - E1:+0.99703 - G7:+0.99703 - K13:+1.99407 - L2:+0.99703 - L5:+0.99703 - N11:+1.99407 - P12:+0.99703 - S10:+0.99703 - V6:+0.99703 - V9:+0.99703 - Y4:+0.99703	2	b12.a1 b12.a2	0.0045	31.3	2	1419.69	1419.69	0	0
b12	pepb12b14	20150211_31_011_AM_G1_L3_B6	6227	36.44	ELDYLVGAVSNPK	A8:+0.99703 - D3:+0.99703 - E1:+0.99703 - G7:+0.99703 - K13:+1.99407 - L2:+0.99703 - L5:+0.99703 - N11:+1.99407 - P12:+0.99703 - S10:+0.99703 - V6:+0.99703 - V9:+0.99703 - Y4:+0.99703	2	b12.a1 b12.a2	0.0078	36.4	2	1419.69	1419.69	-0.0028	-1.97226
b12	pepb12b35	20150211_31_011_AM_G1_L3_B6	6432	37.81	LSELLGIEVTK	E3:+0.99703 - E8:+0.99703 - G6:+0.99703 - I7:+0.99703 - K11:+1.99407 - L1:+0.99703 - L4:+0.99703 - L5:+0.99703 - S2:+0.99703 - T10:+0.99703 - V9:+0.99703	1	b12.a1	0.001	38.1	2	1213.67	1213.67	0.003	2.47184
b12	pepb12b35	20150211_31_011_AM_G1_L3_B6	6924	41.1	LSELLGIEVTK	E3:+0.99703 - E8:+0.99703 - G6:+0.99703 - I7:+0.99703 - K11:+1.99407 - L1:+0.99703 - L4:+0.99703 - L5:+0.99703 - S2:+0.99703 - T10:+0.99703 - V9:+0.99703	1	b12.a1	0.0048	28.3	2	1213.68	1213.67	0.012	9.88737
b12	pepb12b47	20150211_31_011_AM_G1_L3_B6	6466	38.05	VGVAGVMSHISTGGGASLELLEGK	M7:+15.99491	2	b12.a1 b12.a2	0.00085	39.1	3	2286.18	2285.18	0.994	434.976
b12	pepb12a7	20150211_31_011_AM_G1_L3_B6	6659	39.32	ADLNVPLDDNQTITDDTR	A1:+0.99703 - D2:+0.99703 - D8:+0.99703 - D9:+0.99703 - D15:+0.99703 - D16:+0.99703 - I13:+0.99703 - L3:+0.99703 - L7:+0.99703 - N4:+1.99407 - N10:+1.99407 - P6:+0.99703 - Q11:+1.99407 - R18:+3.98814 - T12:+0.99703 - T14:+0.99703 - T17:+0.99703 - V5:+0.99703	1	b12.a1	0.0075	27.3	2	2039.89	2039.88	0.012	5.8827
b12	pepb12b18	20150211_31_011_AM_G1_L3_B6	6696	39.58	FLKPSVAGFLLQK	A7:+0.99703 - F1:+0.99703 - F9:+0.99703 - G8:+0.99703 - K3:+1.99407 - K13:+1.99407 - L2:+0.99703 - L10:+0.99703 - L11:+0.99703 - P4:+0.99703 - Q12:+1.99407 - S5:+0.99703 - V6:+0.99703	2	b12.a1 b12.a2	1.1e-05	47.2	2	1463.83	1463.82	0.012	8.19773
b12	pepb12b18	20150211_31_011_AM_G1_L3_B7	6705	39.65	FLKPSVAGFLLQK	A7:+0.99703 - F1:+0.99703 - F9:+0.99703 - G8:+0.99703 - K3:+1.99407 - K13:+1.99407 - L2:+0.99703 - L10:+0.99703 - L11:+0.99703 - P4:+0.99703 - Q12:+1.99407 - S5:+0.99703 - V6:+0.99703	2	b12.a1 b12.a2	0.0041	33	3	1463.82	1463.82	-0.0047	-3.21078
b12	pepb12b18	20150211_31_011_AM_G1_L3_B6	6691	39.54	FLKPSVAGFLLQK	A7:+0.99703 - F1:+0.99703 - F9:+0.99703 - G8:+0.99703 - K3:+1.99407 - K13:+1.99407 - L2:+0.99703 - L10:+0.99703 - L11:+0.99703 - P4:+0.99703 - Q12:+1.99407 - S5:+0.99703 - V6:+0.99703	2	b12.a1 b12.a2	0.0016	33.8	3	1463.82	1463.82	0.0033	2.25438
b12	pepb12b33	20150211_31_011_AM_G1_L3_B7	7151	42.62	IGVIESLLEK	E5:+0.99703 - E9:+0.99703 - G2:+0.99703 - I1:+0.99703 - I4:+0.99703 - K10:+1.99407 - L7:+0.99703 - L8:+0.99703 - S6:+0.99703 - V3:+0.99703	2	b12.a1 b12.a2	0.00072	34.6	2	1111.62	1111.62	-0.0006	-0.539751
b12	pepb12b33	20150211_31_011_AM_G1_L3_B6	7300	43.64	IGVIESLLEK	E5:+0.99703 - E9:+0.99703 - G2:+0.99703 - I1:+0.99703 - I4:+0.99703 - K10:+1.99407 - L7:+0.99703 - L8:+0.99703 - S6:+0.99703 - V3:+0.99703	2	b12.a1 b12.a2	0.00019	34.5	2	1111.62	1111.62	-0.0004	-0.359834
b12	pepb12b33	20150211_31_011_AM_G1_L3_B6	7142	42.58	IGVIESLLEK	E5:+0.99703 - E9:+0.99703 - G2:+0.99703 - I1:+0.99703 - I4:+0.99703 - K10:+1.99407 - L7:+0.99703 - L8:+0.99703 - S6:+0.99703 - V3:+0.99703	2	b12.a1 b12.a2	0.001	36.9	2	1111.63	1111.62	0.0088	7.91635
b12	pepb12b33	20150211_31_011_AM_G1_L3_B6	7643	46.01	IGVIESLLEK	E5:+0.99703 - E9:+0.99703 - G2:+0.99703 - I1:+0.99703 - I4:+0.99703 - K10:+1.99407 - L7:+0.99703 - L8:+0.99703 - S6:+0.99703 - V3:+0.99703	2	b12.a1 b12.a2	0.0084	29	2	1111.63	1111.62	0.0033	2.96863
b12	pepb12b33	20150211_31_011_AM_G1_L3_B6	8077	49.03	IGVIESLLEK	E5:+0.99703 - E9:+0.99703 - G2:+0.99703 - I1:+0.99703 - I4:+0.99703 - K10:+1.99407 - L7:+0.99703 - L8:+0.99703 - S6:+0.99703 - V3:+0.99703	2	b12.a1 b12.a2	0.0035	28	2	1111.62	1111.62	0.0009	0.809626
b12	pepb12b31	20150211_31_011_AM_G1_L3_B6	7540	45.3	LASLADLYVNDAFGTAHR	A2:+0.99703 - A5:+0.99703 - A12:+0.99703 - A16:+0.99703 - D6:+0.99703 - D11:+0.99703 - F13:+0.99703 - G14:+0.99703 - H17:+2.99111 - L1:+0.99703 - L4:+0.99703 - L7:+0.99703 - N10:+1.99407 - R18:+3.98814 - S3:+0.99703 - T15:+0.99703 - V9:+0.99703 - Y8:+0.99703	2	b12.a1 b12.a2	3.1e-11	65.2	2	1957.91	1957.91	0.0068	3.4731
b12	pepb12b26	20150211_31_011_AM_G1_L3_B6	7990	48.42	GVSLLLPTDVVVADK	A13:+0.99703 - D9:+0.99703 - D14:+0.99703 - G1:+0.99703 - K15:+1.99407 - L4:+0.99703 - L5:+0.99703 - L6:+0.99703 - P7:+0.99703 - S3:+0.99703 - T8:+0.99703 - V2:+0.99703 - V10:+0.99703 - V11:+0.99703 - V12:+0.99703	1	b12.a1	0.00011	40.2	2	1541.83	1541.84	-0.0038	-2.46459
b12	pepb12b26	20150211_31_011_AM_G1_L3_B6	8154	49.57	GVSLLLPTDVVVADK	A13:+0.99703 - D9:+0.99703 - D14:+0.99703 - G1:+0.99703 - K15:+1.99407 - L4:+0.99703 - L5:+0.99703 - L6:+0.99703 - P7:+0.99703 - S3:+0.99703 - T8:+0.99703 - V2:+0.99703 - V10:+0.99703 - V11:+0.99703 - V12:+0.99703	1	b12.a1	0.0083	26.5	2	1541.83	1541.84	-0.0038	-2.46459
b12	pepb12b26	20150211_31_011_AM_G1_L3_B6	8306	50.63	GVSLLLPTDVVVADK	A13:+0.99703 - D9:+0.99703 - D14:+0.99703 - G1:+0.99703 - K15:+1.99407 - L4:+0.99703 - L5:+0.99703 - L6:+0.99703 - P7:+0.99703 - S3:+0.99703 - T8:+0.99703 - V2:+0.99703 - V10:+0.99703 - V11:+0.99703 - V12:+0.99703	1	b12.a1	1.2e-05	40.5	2	1541.83	1541.84	-0.0038	-2.46459
b12	pepb12b39	20150211_31_011_AM_G1_L3_B7	8782	53.88	IVPASGIEDGWMGLDIGPDSIK	M12:+15.99491	1	b12.a1	5.2e-07	43.6	2	2288.13	2286.13	2	874.84
b12	pepb12b39	20150211_31_011_AM_G1_L3_B6	8746	53.69	IVPASGIEDGWMGLDIGPDSIK	M12:+15.99491	1	b12.a1	8e-10	57.1	2	2287.13	2286.13	1	437.42
b12	pepb12b10	20150211_31_011_AM_G1_L3_B6	8953	55.15	AQGLSVGSSLVEEDKLELATELLAK		1	b12.a1	1e-15	83.1	3	2600.41	2600.4	0.0023	0.884478
b12	pepb12b10	20150211_31_011_AM_G1_L3_B7	8996	55.38	AQGLSVGSSLVEEDKLELATELLAK		1	b12.a1	6.9e-11	65.1	3	2601.42	2600.4	1.012	389.17
b12	pepb12b10	20150211_31_011_AM_G1_L3_B9	8815	55.19	AQGLSVGSSLVEEDKLELATELLAK		1	b12.a1	0.00083	31.2	3	2600.4	2600.4	-0.0079	-3.03799
b12	pepb12b10	20150211_31_011_AM_G1_L3_B9	8834	55.31	AQGLSVGSSLVEEDKLELATELLAK		1	b12.a1	5.3e-14	76.6	3	2600.41	2600.4	0.0064	2.46116
b12	pepb12a2	20150211_31_011_AM_G1_L3_B6	10378	65.11	ADDCIGPEVESLVASLPEGGVLLLENVR	C4:+57.02146	1	b12.a1	2.5e-13	75.9	3	2953.53	2951.5	2.022	685.075
b12	pepb12a2	20150211_31_011_AM_G1_L3_B7	10401	65.2	ADDCIGPEVESLVASLPEGGVLLLENVR	C4:+57.02146	1	b12.a1	0.00012	45.7	3	2952.51	2951.5	1.002	339.488
b12	pepb12b11	20150211_31_011_AM_G1_L3_B8	8264	55.22	AQGLSVGSSLVEEDKLELATELLAK	A1:+0.99703 - A19:+0.99703 - A24:+0.99703 - D14:+0.99703 - E12:+0.99703 - E13:+0.99703 - E17:+0.99703 - E21:+0.99703 - G3:+0.99703 - G7:+0.99703 - K15:+1.99407 - K25:+1.99407 - L4:+0.99703 - L10:+0.99703 - L16:+0.99703 - L18:+0.99703 - L22:+0.99703 - L23:+0.99703 - Q2:+1.99407 - S5:+0.99703 - S8:+0.99703 - S9:+0.99703 - T20:+0.99703 - V6:+0.99703 - V11:+0.99703	1	b12.a1	0.00042	44.1	3	2629.35	2628.32	1.025	389.983
b12	pepb12b11	20150211_31_011_AM_G1_L3_B9	8826	55.26	AQGLSVGSSLVEEDKLELATELLAK	A1:+0.99703 - A19:+0.99703 - A24:+0.99703 - D14:+0.99703 - E12:+0.99703 - E13:+0.99703 - E17:+0.99703 - E21:+0.99703 - G3:+0.99703 - G7:+0.99703 - K15:+1.99407 - K25:+1.99407 - L4:+0.99703 - L10:+0.99703 - L16:+0.99703 - L18:+0.99703 - L22:+0.99703 - L23:+0.99703 - Q2:+1.99407 - S5:+0.99703 - S8:+0.99703 - S9:+0.99703 - T20:+0.99703 - V6:+0.99703 - V11:+0.99703	1	b12.a1	0.0004	36.1	3	2628.33	2628.32	0.0051	1.9404
b12	pepb12b11	20150211_31_011_AM_G1_L3_B9	8853	55.43	AQGLSVGSSLVEEDKLELATELLAK	A1:+0.99703 - A19:+0.99703 - A24:+0.99703 - D14:+0.99703 - E12:+0.99703 - E13:+0.99703 - E17:+0.99703 - E21:+0.99703 - G3:+0.99703 - G7:+0.99703 - K15:+1.99407 - K25:+1.99407 - L4:+0.99703 - L10:+0.99703 - L16:+0.99703 - L18:+0.99703 - L22:+0.99703 - L23:+0.99703 - Q2:+1.99407 - S5:+0.99703 - S8:+0.99703 - S9:+0.99703 - T20:+0.99703 - V6:+0.99703 - V11:+0.99703	1	b12.a1	3.9e-06	57	3	2630.34	2628.32	2.015	766.649
b12	pepb12b11	20150211_31_011_AM_G1_L3_B7	8961	55.13	AQGLSVGSSLVEEDKLELATELLAK	A1:+0.99703 - A19:+0.99703 - A24:+0.99703 - D14:+0.99703 - E12:+0.99703 - E13:+0.99703 - E17:+0.99703 - E21:+0.99703 - G3:+0.99703 - G7:+0.99703 - K15:+1.99407 - K25:+1.99407 - L4:+0.99703 - L10:+0.99703 - L16:+0.99703 - L18:+0.99703 - L22:+0.99703 - L23:+0.99703 - Q2:+1.99407 - S5:+0.99703 - S8:+0.99703 - S9:+0.99703 - T20:+0.99703 - V6:+0.99703 - V11:+0.99703	1	b12.a1	2.6e-05	48.3	3	2628.33	2628.32	0.0051	1.9404
b12	pepb12b23	20150211_31_011_AM_G1_L3_B4	7840	51.38	GVSLLLPTDVVIADK		2	b12.a2 b12.a3	0.00029	34.6	2	1539.9	1539.9	0.0024	1.55854
b12	pepb12b23	20150211_31_011_AM_G1_L3_B6	8381	51.15	GVSLLLPTDVVIADK		2	b12.a2 b12.a3	4.5e-06	45.1	2	1539.9	1539.9	0.0013	0.844211
b12	pepb12b43	20150211_31_011_AM_G1_L3_B6	4345	24.72	SVGDLNSVDLK		1	b12.a2	0.0028	32.6	2	1146.6	1146.6	-0.0004	-0.348857
b12	pepb12b40	20150211_31_011_AM_G1_L3_B6	4411	25.08	KGVTTIIGGGDSVAAVEK		1	b12.a2	0.0028	34.4	3	1701.94	1701.94	0.0004	0.235026
b12	pepb12a5	20150211_31_011_AM_G1_L3_B7	5871	34.16	ADLNVPLDDNQNITDDTR		1	b12.a2	4.2e-05	31.6	2	2028.95	2028.95	0.0018	0.88716
b12	pepb12a5	20150211_31_011_AM_G1_L3_B6	5846	33.91	ADLNVPLDDNQNITDDTR		1	b12.a2	2e-09	53.9	2	2028.95	2028.95	0.0039	1.92218
b12	pepb12b36	20150211_31_011_AM_G1_L3_B6	7030	41.81	LSELLGIEVVK		1	b12.a2	0.0048	33.4	2	1199.73	1199.72	0.0001	0.0833524
b12	pepb12b24	20150211_31_011_AM_G1_L3_B6	8371	51.08	GVSLLLPTDVVIADK	A13:+0.99703 - D9:+0.99703 - D14:+0.99703 - G1:+0.99703 - I12:+0.99703 - K15:+1.99407 - L4:+0.99703 - L5:+0.99703 - L6:+0.99703 - P7:+0.99703 - S3:+0.99703 - T8:+0.99703 - V2:+0.99703 - V10:+0.99703 - V11:+0.99703	2	b12.a2 b12.a3	0.0042	37.4	2	1555.86	1555.85	0.0046	2.95658
b12	pepb12a3	20150211_31_011_AM_G1_L3_B7	10378	65.04	ADDCIGPEVETLVASLPEGGVLLLENVR	C4:+57.02146	1	b12.a2	8.7e-06	55.5	3	2967.54	2965.52	2.016	679.814
b12	pepb12a3	20150211_31_011_AM_G1_L3_B6	10368	65.04	ADDCIGPEVETLVASLPEGGVLLLENVR	C4:+57.02146	1	b12.a2	7.1e-07	60.1	3	2967.54	2965.52	2.016	679.814
b12	pepb12a4	20150211_31_011_AM_G1_L3_B6	10376	65.1	ADDCIGPEVETLVASLPEGGVLLLENVR	A1:+0.99703 - A14:+0.99703 - C4:+58.01904 - D2:+0.99703 - D3:+0.99703 - E8:+0.99703 - E10:+0.99703 - E18:+0.99703 - E25:+0.99703 - G6:+0.99703 - G19:+0.99703 - G20:+0.99703 - I5:+0.99703 - L12:+0.99703 - L16:+0.99703 - L22:+0.99703 - L23:+0.99703 - L24:+0.99703 - N26:+1.99407 - P7:+0.99703 - P17:+0.99703 - R28:+3.98814 - S15:+0.99703 - T11:+0.99703 - V9:+0.99703 - V13:+0.99703 - V21:+0.99703 - V27:+0.99703	1	b12.a2	3.4e-06	56	3	2997.42	2997.42	-0.0093	-3.10266
b12	pepb12b52	20150211_31_011_AM_G1_L3_B6	2161	13	VVLCSHLGRPK	C4:+57.02146	1	b12.a3	0.0013	35	2	1265.72	1265.72	0.0019	1.50113
b12	pepb12b53	20150211_31_011_AM_G1_L3_B6	2162	13	VVLCSHLGRPK	C4:+58.01904 - G8:+0.99703 - H6:+2.99111 - K11:+1.99407 - L3:+0.99703 - L7:+0.99703 - P10:+0.99703 - R9:+3.98814 - S5:+0.99703 - V1:+0.99703 - V2:+0.99703	1	b12.a3	0.0093	36.3	2	1282.67	1282.67	0.0039	3.04054
b12	pepb12b21	20150211_31_011_AM_G1_L3_B6	3327	19.01	FYAEEEKNDPEFAK		1	b12.a3	1.3e-08	50.2	2	1717.77	1716.78	0.997	580.74
b12	pepb12b22	20150211_31_011_AM_G1_L3_B6	3328	19.01	FYAEEEKNDPEFAK	A3:+0.99703 - A13:+0.99703 - D9:+0.99703 - E4:+0.99703 - E5:+0.99703 - E6:+0.99703 - E11:+0.99703 - F1:+0.99703 - F12:+0.99703 - K7:+1.99407 - K14:+1.99407 - N8:+1.99407 - P10:+0.99703 - Y2:+0.99703	1	b12.a3	0.0041	31.9	2	1733.73	1733.73	0.0075	4.32595
b12	pepb12b54	20150211_31_011_AM_G1_L3_B6	3993	22.74	YSLKPLVPR	K4:+1.99407 - L3:+0.99703 - L6:+0.99703 - P5:+0.99703 - P8:+0.99703 - R9:+3.98814 - S2:+0.99703 - V7:+0.99703 - Y1:+0.99703	1	b12.a3	9.3e-06	33.8	2	1085.62	1085.61	0.003	2.76342
b12	pepb12a9	20150211_31_011_AM_G1_L3_B6	6341	37.2	AQGLSVGSSLVEEDKLDLAK		1	b12.a3	0.00052	42.3	3	2059.09	2059.09	-0.0003	-0.145695
b12	pepb12b46	20150211_31_011_AM_G1_L3_B6	6602	38.93	VDLNVPLDDNSNITDDTR		1	b12.a3	0.00023	31.3	2	2015.96	2015.95	0.0031	1.53774
b12	pepb12b29	20150211_31_011_AM_G1_L3_B6	6968	41.4	LAALADVYVNDAFGTAHR		1	b12.a3	0.00032	37.6	3	1903.97	1903.97	-0.0005	-0.26261
b12	pepb12b37	20150211_31_011_AM_G1_L3_B6	9212	56.97	LVAGLPEGGVLLLENVR		1	b12.a3	5.8e-07	46.6	2	1749.03	1749.03	0.0006	0.343048
b12	pepb12b37	20150211_31_011_AM_G1_L3_B7	9086	56.01	LVAGLPEGGVLLLENVR		1	b12.a3	1.2e-07	46.6	2	1749.03	1749.03	0.0007	0.400222
b12	pepb12b37	20150211_31_011_AM_G1_L3_B6	9059	55.89	LVAGLPEGGVLLLENVR		1	b12.a3	2.6e-10	57.9	2	1749.03	1749.03	0.0007	0.400222
b12	pepb12b38	20150211_31_011_AM_G1_L3_B6	9089	56.11	LVAGLPEGGVLLLENVR	A3:+0.99703 - E7:+0.99703 - E14:+0.99703 - G4:+0.99703 - G8:+0.99703 - G9:+0.99703 - L1:+0.99703 - L5:+0.99703 - L11:+0.99703 - L12:+0.99703 - L13:+0.99703 - N15:+1.99407 - P6:+0.99703 - R17:+3.98814 - V2:+0.99703 - V10:+0.99703 - V16:+0.99703	1	b12.a3	2.8e-06	50.4	3	1769.97	1769.97	0.0004	0.225993
b13	pepb13b25	20150211_30_011_AM_G1_L3_B2	1437	9.55	IMHACIQK	C5:+57.02146 - M2:+15.99491	1	b13.a1	0.0011	34.9	2	1016.5	1016.5	-0.0001	-0.0983766
b13	pepb13b25	20150211_29_011_AM_G1_L3_B1	1487	9.56	IMHACIQK	C5:+57.02146 - M2:+15.99491	1	b13.a1	0.00011	37.6	2	1016.5	1016.5	0	0
b13	pepb13b40	20150211_29_011_AM_G1_L3_B1	1549	9.96	STEGSSHASSEISGSSPQEK		1	b13.a1	1.7e-06	53.1	3	1991.88	1991.88	0.0008	0.401631
b13	pepb13b40	20150211_30_011_AM_G1_L3_B2	1501	9.96	STEGSSHASSEISGSSPQEK		1	b13.a1	5e-06	45.9	3	1991.88	1991.88	0.0004	0.200815
b13	pepb13b40	20150211_31_011_AM_G1_L3_B3	1450	9.27	STEGSSHASSEISGSSPQEK		1	b13.a1	2.6e-06	41	2	1991.88	1991.88	-0.0006	-0.301223
b13	pepb13b40	20150211_29_011_AM_G1_L3_B1	1547	9.95	STEGSSHASSEISGSSPQEK		1	b13.a1	9.7e-14	73.1	2	1991.88	1991.88	0.0005	0.251019
b13	pepb13b40	20150211_30_011_AM_G1_L3_B2	1502	9.96	STEGSSHASSEISGSSPQEK		1	b13.a1	2.3e-10	49.2	2	1991.88	1991.88	0.0003	0.150612
b13	pepb13b40	20150211_31_011_AM_G1_L3_B4	1521	9.92	STEGSSHASSEISGSSPQEK		1	b13.a1	1.7e-06	49.3	3	1991.88	1991.88	0.0011	0.552242
b13	pepb13b17	20150211_29_011_AM_G1_L3_B1	1577	10.15	GHMEFSSPR	E4:+0.99703 - F5:+0.99703 - G1:+0.99703 - H2:+2.99111 - P8:+0.99703 - R9:+3.98814 - S6:+0.99703 - S7:+0.99703 - M3:+15.99491 - M3:+0.99703	1	b13.a1	0.0003	36.9	2	1077.42	1077.42	0.0009	0.835328
b13	pepb13b16	20150211_29_011_AM_G1_L3_B1	1590	10.23	GHMEFSSPR	M3:+15.99491	1	b13.a1	9.8e-05	36.4	2	1063.46	1063.46	0	0
b13	pepb13b16	20150211_30_011_AM_G1_L3_B2	1539	10.22	GHMEFSSPR	M3:+15.99491	1	b13.a1	0.00013	32.7	2	1063.46	1063.46	-0.0004	-0.37613
b13	pepb13b22	20150211_29_011_AM_G1_L3_B1	1599	10.28	LETADNSVNAK		1	b13.a1	0.0019	36.1	2	1161.58	1161.58	0.0008	0.68872
b13	pepb13b22	20150211_31_011_AM_G1_L3_B6	1616	10.41	LETADNSVNAK		1	b13.a1	0.00078	36.2	2	1161.57	1161.58	-0.0004	-0.34436
b13	pepb13b22	20150211_31_011_AM_G1_L3_B5	1543	10.18	LETADNSVNAK		1	b13.a1	0.0011	35.9	2	1161.58	1161.58	0.0002	0.17218
b13	pepb13b22	20150211_31_011_AM_G1_L3_B4	1576	10.24	LETADNSVNAK		1	b13.a1	0.0012	36.2	2	1161.58	1161.58	0.0009	0.77481
b13	pepb13b23	20150211_31_011_AM_G1_L3_B4	1588	10.31	LETADNSVNAK	A4:+0.99703 - A10:+0.99703 - D5:+0.99703 - E2:+0.99703 - K11:+1.99407 - L1:+0.99703 - N6:+1.99407 - N9:+1.99407 - S7:+0.99703 - T3:+0.99703 - V8:+0.99703	1	b13.a1	0.004	30.4	2	1175.54	1175.53	0.0035	2.97737
b13	pepb13b23	20150211_30_011_AM_G1_L3_B2	1563	10.37	LETADNSVNAK	A4:+0.99703 - A10:+0.99703 - D5:+0.99703 - E2:+0.99703 - K11:+1.99407 - L1:+0.99703 - N6:+1.99407 - N9:+1.99407 - S7:+0.99703 - T3:+0.99703 - V8:+0.99703	1	b13.a1	0.002	37.6	2	1175.53	1175.53	-0.0008	-0.680542
b13	pepb13b23	20150211_31_011_AM_G1_L3_B3	1511	9.59	LETADNSVNAK	A4:+0.99703 - A10:+0.99703 - D5:+0.99703 - E2:+0.99703 - K11:+1.99407 - L1:+0.99703 - N6:+1.99407 - N9:+1.99407 - S7:+0.99703 - T3:+0.99703 - V8:+0.99703	1	b13.a1	0.0013	37.6	2	1175.53	1175.53	-0.0008	-0.680542
b13	pepb13b23	20150211_29_011_AM_G1_L3_B1	1620	10.42	LETADNSVNAK	A4:+0.99703 - A10:+0.99703 - D5:+0.99703 - E2:+0.99703 - K11:+1.99407 - L1:+0.99703 - N6:+1.99407 - N9:+1.99407 - S7:+0.99703 - T3:+0.99703 - V8:+0.99703	1	b13.a1	0.0054	33.9	2	1175.53	1175.53	-0.0008	-0.680542
b13	pepb13b52	20150211_31_011_AM_G1_L3_B3	1561	9.91	VSVKPAGVSEK		1	b13.a1	0.00011	43.2	2	1100.63	1100.63	0.0007	0.635999
b13	pepb13b52	20150211_29_011_AM_G1_L3_B1	1637	10.54	VSVKPAGVSEK		1	b13.a1	9.4e-09	54.6	2	1100.63	1100.63	-0.0001	-0.0908569
b13	pepb13b52	20150211_30_011_AM_G1_L3_B2	1597	10.58	VSVKPAGVSEK		1	b13.a1	1.8e-06	51.8	2	1100.63	1100.63	0.0001	0.0908569
b13	pepb13b21	20150211_29_011_AM_G1_L3_B1	1819	11.69	IENFKPHAPNR		1	b13.a1	0.0036	34.7	3	1322.7	1322.7	-0.0003	-0.226809
b13	pepb13b21	20150211_29_011_AM_G1_L3_B1	1807	11.62	IENFKPHAPNR		1	b13.a1	3.1e-09	56.6	2	1322.7	1322.7	0.001	0.756031
b13	pepb13b21	20150211_30_011_AM_G1_L3_B2	1760	11.65	IENFKPHAPNR		1	b13.a1	9.7e-07	50.6	2	1322.7	1322.7	0.0018	1.36086
b13	pepb13b47	20150211_30_011_AM_G1_L3_B2	1815	11.99	VAEEGQVEQTEEEREEK		1	b13.a1	0.00029	27.8	2	2018.92	2018.92	0.0043	2.12986
b13	pepb13b47	20150211_29_011_AM_G1_L3_B1	1859	11.94	VAEEGQVEQTEEEREEK		1	b13.a1	4.1e-10	58.6	2	2018.92	2018.92	0.0014	0.693442
b13	pepb13b47	20150211_31_011_AM_G1_L3_B3	1888	11.9	VAEEGQVEQTEEEREEK		1	b13.a1	8.2e-07	36.3	2	2019.91	2018.91	0.997	493.83
b13	pepb13b48	20150211_30_011_AM_G1_L3_B2	1872	12.35	VEPPHNLTENR		1	b13.a1	0.00092	36.9	2	1305.65	1305.65	-0.0023	-1.76157
b13	pepb13b48	20150211_29_011_AM_G1_L3_B1	1916	12.29	VEPPHNLTENR		1	b13.a1	6.1e-05	48.8	2	1305.66	1305.65	0.0019	1.45521
b13	pepb13b49	20150211_30_011_AM_G1_L3_B2	1884	12.43	VEPPHNLTENR	E2:+0.99703 - E9:+0.99703 - H5:+2.99111 - L7:+0.99703 - N6:+1.99407 - N10:+1.99407 - P3:+0.99703 - P4:+0.99703 - R11:+3.98814 - T8:+0.99703 - V1:+0.99703	1	b13.a1	0.00011	44.7	2	1323.61	1323.6	0.011	8.31066
b13	pepb13b49	20150211_29_011_AM_G1_L3_B1	1928	12.37	VEPPHNLTENR	E2:+0.99703 - E9:+0.99703 - H5:+2.99111 - L7:+0.99703 - N6:+1.99407 - N10:+1.99407 - P3:+0.99703 - P4:+0.99703 - R11:+3.98814 - T8:+0.99703 - V1:+0.99703	1	b13.a1	0.00037	50.2	2	1323.61	1323.6	0.011	8.31066
b13	pepb13b49	20150211_29_011_AM_G1_L3_B1	1929	12.38	VEPPHNLTENR	E2:+0.99703 - E9:+0.99703 - H5:+2.99111 - L7:+0.99703 - N6:+1.99407 - N10:+1.99407 - P3:+0.99703 - P4:+0.99703 - R11:+3.98814 - T8:+0.99703 - V1:+0.99703	1	b13.a1	0.001	36.8	3	1323.6	1323.6	-0.0062	-4.68419
b13	pepb13b46	20150211_29_011_AM_G1_L3_B1	1951	12.51	VAEEGQVEQTEEER		1	b13.a1	1.2e-06	32.1	2	1632.74	1632.74	0	0
b13	pepb13b31	20150211_29_011_AM_G1_L3_B1	1965	12.61	RPAVASNTYQSDATQAGGGDSR		1	b13.a1	0.00013	35.1	2	2209.02	2209.02	0.0002	0.0905378
b13	pepb13b10	20150211_29_011_AM_G1_L3_B1	2195	14.14	FDDRPSYEPR	D2:+0.99703 - D3:+0.99703 - E8:+0.99703 - F1:+0.99703 - P5:+0.99703 - P9:+0.99703 - R4:+3.98814 - R10:+3.98814 - S6:+0.99703 - Y7:+0.99703	1	b13.a1	0.00053	43.4	2	1297.53	1297.54	-0.0061	-4.70121
b13	pepb13a9	20150211_29_011_AM_G1_L3_B1	2198	14.15	FDDRPSYEPR		1	b13.a1	1.6e-05	46.9	2	1281.59	1281.59	-0.0006	-0.46817
b13	pepb13a9	20150211_30_011_AM_G1_L3_B2	2189	14.32	FDDRPSYEPR		1	b13.a1	3.9e-06	43.5	2	1281.59	1281.59	-0.0004	-0.312113
b13	pepb13a4	20150211_29_011_AM_G1_L3_B1	2209	14.22	ASDLSPEVSSAR		1	b13.a1	0.0065	32.3	2	1218.6	1218.6	-0.0005	-0.410308
b13	pepb13a5	20150211_30_011_AM_G1_L3_B2	2367	15.44	ASDLSPEVSSAR	A1:+0.99703 - A11:+0.99703 - D3:+0.99703 - E7:+0.99703 - L4:+0.99703 - P6:+0.99703 - R12:+3.98814 - S2:+0.99703 - S5:+0.99703 - S9:+0.99703 - S10:+0.99703 - V8:+0.99703	1	b13.a1	0.004	33.7	2	1233.55	1233.55	0.0007	0.567467
b13	pepb13a5	20150211_29_011_AM_G1_L3_B1	2213	14.25	ASDLSPEVSSAR	A1:+0.99703 - A11:+0.99703 - D3:+0.99703 - E7:+0.99703 - L4:+0.99703 - P6:+0.99703 - R12:+3.98814 - S2:+0.99703 - S5:+0.99703 - S9:+0.99703 - S10:+0.99703 - V8:+0.99703	1	b13.a1	0.0026	43.9	2	1233.55	1233.55	0.0007	0.567467
b13	pepb13a5	20150211_30_011_AM_G1_L3_B2	2201	14.4	ASDLSPEVSSAR	A1:+0.99703 - A11:+0.99703 - D3:+0.99703 - E7:+0.99703 - L4:+0.99703 - P6:+0.99703 - R12:+3.98814 - S2:+0.99703 - S5:+0.99703 - S9:+0.99703 - S10:+0.99703 - V8:+0.99703	1	b13.a1	0.0042	37.5	2	1233.55	1233.55	0.0008	0.648534
b13	pepb13b34	20150211_30_011_AM_G1_L3_B2	2288	14.96	SHGEVNISLSQK		1	b13.a1	0.0024	33.2	2	1298.67	1298.67	-0.0011	-0.84702
b13	pepb13b34	20150211_31_011_AM_G1_L3_B4	2399	14.92	SHGEVNISLSQK		1	b13.a1	0.00031	30	2	1298.67	1298.67	-0.0005	-0.385009
b13	pepb13b34	20150211_31_011_AM_G1_L3_B3	2499	15.64	SHGEVNISLSQK		1	b13.a1	2.5e-05	44.8	2	1298.67	1298.67	0.0005	0.385009
b13	pepb13b34	20150211_29_011_AM_G1_L3_B1	2279	14.7	SHGEVNISLSQK		1	b13.a1	8.3e-07	52.7	2	1298.67	1298.67	0.0024	1.84804
b13	pepb13b35	20150211_30_011_AM_G1_L3_B2	2292	14.98	SHGEVNISLSQK	E4:+0.99703 - G3:+0.99703 - H2:+2.99111 - I7:+0.99703 - K12:+1.99407 - L9:+0.99703 - N6:+1.99407 - Q11:+1.99407 - S1:+0.99703 - S8:+0.99703 - S10:+0.99703 - V5:+0.99703	1	b13.a1	0.0054	31.1	2	1315.63	1315.62	0.013	9.88127
b13	pepb13b35	20150211_31_011_AM_G1_L3_B3	2500	15.65	SHGEVNISLSQK	E4:+0.99703 - G3:+0.99703 - H2:+2.99111 - I7:+0.99703 - K12:+1.99407 - L9:+0.99703 - N6:+1.99407 - Q11:+1.99407 - S1:+0.99703 - S8:+0.99703 - S10:+0.99703 - V5:+0.99703	1	b13.a1	0.00035	38.2	2	1315.61	1315.62	-0.0072	-5.47271
b13	pepb13b35	20150211_29_011_AM_G1_L3_B1	2280	14.71	SHGEVNISLSQK	E4:+0.99703 - G3:+0.99703 - H2:+2.99111 - I7:+0.99703 - K12:+1.99407 - L9:+0.99703 - N6:+1.99407 - Q11:+1.99407 - S1:+0.99703 - S8:+0.99703 - S10:+0.99703 - V5:+0.99703	1	b13.a1	6.5e-06	52.6	2	1315.63	1315.62	0.013	9.88127
b13	pepb13b26	20150211_29_011_AM_G1_L3_B1	2394	15.49	KYQVGTIADEEQAK		1	b13.a1	0.00018	36	2	1579.8	1579.8	-0.0011	-0.696292
b13	pepb13b27	20150211_29_011_AM_G1_L3_B1	2410	15.59	KYQVGTIADEEQAK	A8:+0.99703 - A13:+0.99703 - D9:+0.99703 - E10:+0.99703 - E11:+0.99703 - G5:+0.99703 - I7:+0.99703 - K1:+1.99407 - K14:+1.99407 - Q3:+1.99407 - Q12:+1.99407 - T6:+0.99703 - V4:+0.99703 - Y2:+0.99703	1	b13.a1	9.6e-06	44.4	2	1597.75	1597.74	0.0094	5.8833
b13	pepb13a1	20150211_29_011_AM_G1_L3_B1	2454	15.87	AAEFLGR		1	b13.a1	0.0041	34.3	2	763.409	763.41	-0.0009	-1.17892
b13	pepb13b28	20150211_29_011_AM_G1_L3_B1	2640	17.14	NAQNVMSSALPVNAK	M6:+15.99491	1	b13.a1	0.0038	24.3	2	1559.79	1559.79	0.0013	0.833448
b13	pepb13b30	20150211_31_011_AM_G1_L3_B3	2983	18.71	QVLQGPSATVNSPR		1	b13.a1	0.00054	34.1	2	1454.77	1453.78	0.997	685.8
b13	pepb13b30	20150211_29_011_AM_G1_L3_B1	2771	18.02	QVLQGPSATVNSPR		1	b13.a1	0.0023	28.1	2	1453.78	1453.78	0.0033	2.26995
b13	pepb13b36	20150211_31_011_AM_G1_L3_B3	3130	19.55	SPVETVPLAK		1	b13.a1	0.0041	39	2	1040.6	1040.6	0.0016	1.53758
b13	pepb13b36	20150211_29_011_AM_G1_L3_B1	2905	18.85	SPVETVPLAK		1	b13.a1	0.0069	35	2	1040.6	1040.6	0.0011	1.05708
b13	pepb13b45	20150211_31_011_AM_G1_L3_B8	2927	19.26	TLEDAVNDAPK		1	b13.a1	0.0083	26.2	2	1172.58	1172.58	0.0016	1.36451
b13	pepb13b45	20150211_30_011_AM_G1_L3_B2	3890	25.18	TLEDAVNDAPK		1	b13.a1	0.00081	27.7	2	1172.57	1172.58	-0.0071	-6.05502
b13	pepb13b45	20150211_29_011_AM_G1_L3_B1	2947	19.13	TLEDAVNDAPK		1	b13.a1	0.00032	37.7	2	1172.58	1172.58	0.0006	0.511692
b13	pepb13b45	20150211_30_011_AM_G1_L3_B2	3172	20.52	TLEDAVNDAPK		1	b13.a1	0.0027	29.8	2	1172.58	1172.58	-0.0006	-0.511692
b13	pepb13b45	20150211_30_011_AM_G1_L3_B2	3339	21.57	TLEDAVNDAPK		1	b13.a1	0.00084	29.9	2	1172.58	1172.58	0.0023	1.96149
b13	pepb13b45	20150211_30_011_AM_G1_L3_B2	3498	22.6	TLEDAVNDAPK		1	b13.a1	5.4e-05	31.4	2	1172.58	1172.58	0.0022	1.8762
b13	pepb13b45	20150211_29_011_AM_G1_L3_B1	3530	23.06	TLEDAVNDAPK		1	b13.a1	0.00043	27.5	2	1172.58	1172.58	0.0027	2.30262
b13	pepb13b45	20150211_30_011_AM_G1_L3_B2	3002	19.46	TLEDAVNDAPK		1	b13.a1	0.0017	31.1	2	1172.58	1172.58	0.0037	3.15544
b13	pepb13b45	20150211_31_011_AM_G1_L3_B6	3383	19.33	TLEDAVNDAPK		1	b13.a1	0.0063	29.8	2	1172.58	1172.58	0.0026	2.21733
b13	pepb13b45	20150211_30_011_AM_G1_L3_B2	3667	23.73	TLEDAVNDAPK		1	b13.a1	0.0086	24.3	2	1172.58	1172.58	0.0019	1.62036
b13	pepb13b45	20150211_31_011_AM_G1_L3_B3	3138	19.6	TLEDAVNDAPK		1	b13.a1	0.00041	31	2	1172.57	1172.58	-0.0071	-6.05502
b13	pepb13b50	20150211_30_011_AM_G1_L3_B2	3198	20.69	VSTTSDAPTSDSVDTSIDK		1	b13.a1	0.0033	23.1	2	1925.89	1925.88	0.0027	1.40195
b13	pepb13b50	20150211_31_011_AM_G1_L3_B4	3113	19.37	VSTTSDAPTSDSVDTSIDK		1	b13.a1	9.5e-05	26.5	2	1925.88	1925.88	0.0011	0.571167
b13	pepb13b50	20150211_31_011_AM_G1_L3_B3	3158	19.72	VSTTSDAPTSDSVDTSIDK		1	b13.a1	1.7e-09	51.2	2	1925.88	1925.88	0.0007	0.36347
b13	pepb13b50	20150211_29_011_AM_G1_L3_B1	2989	19.41	VSTTSDAPTSDSVDTSIDK		1	b13.a1	1.1e-08	42.3	2	1925.88	1925.88	0.0015	0.778864
b13	pepb13b57	20150211_29_011_AM_G1_L3_B1	3094	20.11	YQVGTIADEEQAK	A7:+0.99703 - A12:+0.99703 - D8:+0.99703 - E9:+0.99703 - E10:+0.99703 - G4:+0.99703 - I6:+0.99703 - K13:+1.99407 - Q2:+1.99407 - Q11:+1.99407 - T5:+0.99703 - V3:+0.99703 - Y1:+0.99703	1	b13.a1	0.0012	34.7	2	1467.65	1467.65	-0.0015	-1.02204
b13	pepb13b57	20150211_29_011_AM_G1_L3_B1	3085	20.05	YQVGTIADEEQAK	A7:+0.99703 - A12:+0.99703 - D8:+0.99703 - E9:+0.99703 - E10:+0.99703 - G4:+0.99703 - I6:+0.99703 - K13:+1.99407 - Q2:+1.99407 - Q11:+1.99407 - T5:+0.99703 - V3:+0.99703 - Y1:+0.99703	1	b13.a1	0.00021	39.9	2	1468.67	1467.65	1.018	693.624
b13	pepb13b56	20150211_31_011_AM_G1_L3_B3	3286	20.51	YQVGTIADEEQAK		1	b13.a1	0.00045	31.9	2	1451.7	1451.7	0.0026	1.791
b13	pepb13b56	20150211_29_011_AM_G1_L3_B1	3105	20.18	YQVGTIADEEQAK		1	b13.a1	2.1e-07	44	2	1451.7	1451.7	0.0008	0.551077
b13	pepb13b56	20150211_30_011_AM_G1_L3_B2	3199	20.69	YQVGTIADEEQAK		1	b13.a1	2e-05	32	2	1451.69	1451.7	-0.009	-6.19962
b13	pepb13b14	20150211_30_011_AM_G1_L3_B2	3469	22.42	FQMDGYFEK	M3:+15.99491	1	b13.a1	0.008	21.9	2	1180.5	1180.5	0.0001	0.08471
b13	pepb13b14	20150211_30_011_AM_G1_L3_B2	3290	21.26	FQMDGYFEK	M3:+15.99491	1	b13.a1	0.0036	26.9	2	1180.49	1180.5	-0.0056	-4.74376
b13	pepb13b14	20150211_31_011_AM_G1_L3_B4	3349	20.93	FQMDGYFEK	M3:+15.99491	1	b13.a1	0.0035	28.3	2	1180.5	1180.5	-0.0004	-0.33884
b13	pepb13b14	20150211_31_011_AM_G1_L3_B5	3289	20.74	FQMDGYFEK	M3:+15.99491	1	b13.a1	0.0049	27.3	2	1180.5	1180.5	-0.0003	-0.25413
b13	pepb13b14	20150211_31_011_AM_G1_L3_B3	3431	21.43	FQMDGYFEK	M3:+15.99491	1	b13.a1	0.006	26	2	1180.5	1180.5	-0.0002	-0.16942
b13	pepb13b14	20150211_29_011_AM_G1_L3_B1	3214	20.93	FQMDGYFEK	M3:+15.99491	1	b13.a1	0.0041	28.7	2	1180.5	1180.5	0	0
b13	pepb13b55	20150211_30_011_AM_G1_L3_B2	3857	24.97	VVTLTEIGR	E6:+0.99703 - G8:+0.99703 - I7:+0.99703 - L4:+0.99703 - R9:+3.98814 - T3:+0.99703 - T5:+0.99703 - V1:+0.99703 - V2:+0.99703	1	b13.a1	0.0019	32.4	2	999.549	999.548	0.0004	0.400181
b13	pepb13b55	20150211_29_011_AM_G1_L3_B1	3758	24.6	VVTLTEIGR	E6:+0.99703 - G8:+0.99703 - I7:+0.99703 - L4:+0.99703 - R9:+3.98814 - T3:+0.99703 - T5:+0.99703 - V1:+0.99703 - V2:+0.99703	1	b13.a1	0.0024	32.3	2	999.553	999.548	0.0046	4.60208
b13	pepb13b54	20150211_30_011_AM_G1_L3_B2	4214	27.29	VVTLTEIGR		1	b13.a1	0.0014	32.3	2	987.583	987.584	-0.0006	-0.607543
b13	pepb13b54	20150211_29_011_AM_G1_L3_B1	3759	24.61	VVTLTEIGR		1	b13.a1	0.0016	32.2	2	987.593	987.584	0.009	9.11315
b13	pepb13b54	20150211_29_011_AM_G1_L3_B1	4069	26.72	VVTLTEIGR		1	b13.a1	0.0051	27.4	2	987.583	987.584	-0.0003	-0.303772
b13	pepb13a2	20150211_29_011_AM_G1_L3_B1	3886	25.47	ADAAGTTSDLYMAYK	M12:+15.99491	1	b13.a1	0.0011	28.1	2	1593.71	1593.71	0.0021	1.31768
b13	pepb13a2	20150211_31_011_AM_G1_L3_B3	4175	26.34	ADAAGTTSDLYMAYK	M12:+15.99491	1	b13.a1	0.0087	24.2	2	1593.71	1593.71	0.0008	0.501973
b13	pepb13a3	20150211_29_011_AM_G1_L3_B1	3891	25.51	ADAAGTTSDLYMAYK	A1:+0.99703 - A3:+0.99703 - A4:+0.99703 - A13:+0.99703 - D2:+0.99703 - D9:+0.99703 - G5:+0.99703 - K15:+1.99407 - L10:+0.99703 - S8:+0.99703 - T6:+0.99703 - T7:+0.99703 - Y11:+0.99703 - Y14:+0.99703 - M12:+15.99491 - M12:+0.99703	1	b13.a1	0.0058	33.8	2	1609.67	1609.66	0.0096	5.96398
b13	pepb13b43	20150211_30_011_AM_G1_L3_B2	4671	30.36	TEAGEETLVEIR		1	b13.a1	0.0062	27.4	2	1346.67	1346.68	-0.0075	-5.56925
b13	pepb13b43	20150211_30_011_AM_G1_L3_B2	4176	27.03	TEAGEETLVEIR		1	b13.a1	2.7e-05	41	2	1346.68	1346.68	0.0032	2.37621
b13	pepb13b43	20150211_31_011_AM_G1_L3_B3	4260	26.9	TEAGEETLVEIR		1	b13.a1	0.00011	41	2	1346.67	1346.68	-0.0075	-5.56925
b13	pepb13b43	20150211_30_011_AM_G1_L3_B2	4515	29.29	TEAGEETLVEIR		1	b13.a1	0.0067	27.8	2	1346.69	1346.68	0.012	8.9108
b13	pepb13b43	20150211_29_011_AM_G1_L3_B1	4040	26.51	TEAGEETLVEIR		1	b13.a1	0.00038	40.9	2	1346.68	1346.68	-0.0009	-0.66831
b13	pepb13b43	20150211_30_011_AM_G1_L3_B2	4331	28.09	TEAGEETLVEIR		1	b13.a1	8.4e-05	41.1	2	1346.67	1346.68	-0.0075	-5.56925
b13	pepb13b44	20150211_29_011_AM_G1_L3_B1	4045	26.55	TEAGEETLVEIR	A3:+0.99703 - E2:+0.99703 - E5:+0.99703 - E6:+0.99703 - E10:+0.99703 - G4:+0.99703 - I11:+0.99703 - L8:+0.99703 - R12:+3.98814 - T1:+0.99703 - T7:+0.99703 - V9:+0.99703	1	b13.a1	0.00058	40.8	2	1361.63	1361.64	-0.003	-2.20323
b13	pepb13b18	20150211_29_011_AM_G1_L3_B1	4096	26.9	GQTMPDSLVSDPETATVAAK	M4:+15.99491	1	b13.a1	1.2e-06	37.5	2	2033.97	2033.97	0.0047	2.31075
b13	pepb13b18	20150211_31_011_AM_G1_L3_B3	4284	27.07	GQTMPDSLVSDPETATVAAK	M4:+15.99491	1	b13.a1	3.9e-11	51.9	2	2033.97	2033.97	-0.0002	-0.0983299
b13	pepb13b18	20150211_30_011_AM_G1_L3_B2	4351	28.22	GQTMPDSLVSDPETATVAAK	M4:+15.99491	1	b13.a1	0.0022	23.4	2	2033.97	2033.97	0.0025	1.22912
b13	pepb13b29	20150211_29_011_AM_G1_L3_B1	4625	30.56	NQGSLPAGYGGNVGFRPGQGGNSGVLR		1	b13.a1	0.00093	33.5	3	2617.32	2616.3	1.012	386.805
b13	pepb13b29	20150211_31_011_AM_G1_L3_B6	5307	30.55	NQGSLPAGYGGNVGFRPGQGGNSGVLR		1	b13.a1	0.00017	33.5	3	2616.31	2616.3	0.0034	1.29954
b13	pepb13a8	20150211_31_011_AM_G1_L3_B3	5174	33.07	ENLSLPATNGFR	A7:+0.99703 - E1:+0.99703 - F11:+0.99703 - G10:+0.99703 - L3:+0.99703 - L5:+0.99703 - N2:+1.99407 - N9:+1.99407 - P6:+0.99703 - R12:+3.98814 - S4:+0.99703 - T8:+0.99703	1	b13.a1	0.00076	40.7	2	1335.61	1335.62	-0.012	-8.98456
b13	pepb13a8	20150211_29_011_AM_G1_L3_B1	4958	32.86	ENLSLPATNGFR	A7:+0.99703 - E1:+0.99703 - F11:+0.99703 - G10:+0.99703 - L3:+0.99703 - L5:+0.99703 - N2:+1.99407 - N9:+1.99407 - P6:+0.99703 - R12:+3.98814 - S4:+0.99703 - T8:+0.99703	1	b13.a1	0.00033	40.7	2	1335.61	1335.62	-0.012	-8.98456
b13	pepb13b13	20150211_30_011_AM_G1_L3_B2	7121	46.62	FMLINAIDLR	A6:+0.99703 - D8:+0.99703 - F1:+0.99703 - I4:+0.99703 - I7:+0.99703 - L3:+0.99703 - L9:+0.99703 - N5:+1.99407 - R10:+3.98814 - M2:+15.99491 - M2:+0.99703	1	b13.a1	0.0016	33.6	2	1235.63	1235.62	0.0078	6.3126
b13	pepb13b13	20150211_30_011_AM_G1_L3_B2	7278	47.67	FMLINAIDLR	A6:+0.99703 - D8:+0.99703 - F1:+0.99703 - I4:+0.99703 - I7:+0.99703 - L3:+0.99703 - L9:+0.99703 - N5:+1.99407 - R10:+3.98814 - M2:+15.99491 - M2:+0.99703	1	b13.a1	0.0075	31.4	2	1235.63	1235.62	0.0078	6.3126
b13	pepb13b13	20150211_30_011_AM_G1_L3_B2	7441	48.76	FMLINAIDLR	A6:+0.99703 - D8:+0.99703 - F1:+0.99703 - I4:+0.99703 - I7:+0.99703 - L3:+0.99703 - L9:+0.99703 - N5:+1.99407 - R10:+3.98814 - M2:+15.99491 - M2:+0.99703	1	b13.a1	0.0061	31.3	2	1235.63	1235.62	0.0078	6.3126
b13	pepb13b13	20150211_29_011_AM_G1_L3_B1	7397	49.79	FMLINAIDLR	A6:+0.99703 - D8:+0.99703 - F1:+0.99703 - I4:+0.99703 - I7:+0.99703 - L3:+0.99703 - L9:+0.99703 - N5:+1.99407 - R10:+3.98814 - M2:+15.99491 - M2:+0.99703	1	b13.a1	0.0018	29.8	2	1235.63	1235.62	0.0078	6.3126
b13	pepb13b13	20150211_29_011_AM_G1_L3_B1	7235	48.68	FMLINAIDLR	A6:+0.99703 - D8:+0.99703 - F1:+0.99703 - I4:+0.99703 - I7:+0.99703 - L3:+0.99703 - L9:+0.99703 - N5:+1.99407 - R10:+3.98814 - M2:+15.99491 - M2:+0.99703	1	b13.a1	0.0041	29.6	2	1235.63	1235.62	0.0078	6.3126
b13	pepb13b13	20150211_30_011_AM_G1_L3_B2	7603	49.81	FMLINAIDLR	A6:+0.99703 - D8:+0.99703 - F1:+0.99703 - I4:+0.99703 - I7:+0.99703 - L3:+0.99703 - L9:+0.99703 - N5:+1.99407 - R10:+3.98814 - M2:+15.99491 - M2:+0.99703	1	b13.a1	0.0047	27.9	2	1235.63	1235.62	0.0078	6.3126
b13	pepb13b13	20150211_31_011_AM_G1_L3_B3	7151	46.66	FMLINAIDLR	A6:+0.99703 - D8:+0.99703 - F1:+0.99703 - I4:+0.99703 - I7:+0.99703 - L3:+0.99703 - L9:+0.99703 - N5:+1.99407 - R10:+3.98814 - M2:+15.99491 - M2:+0.99703	1	b13.a1	0.0035	31.5	2	1235.63	1235.62	0.0078	6.3126
b13	pepb13b13	20150211_29_011_AM_G1_L3_B1	6901	46.37	FMLINAIDLR	A6:+0.99703 - D8:+0.99703 - F1:+0.99703 - I4:+0.99703 - I7:+0.99703 - L3:+0.99703 - L9:+0.99703 - N5:+1.99407 - R10:+3.98814 - M2:+15.99491 - M2:+0.99703	1	b13.a1	0.0031	31.7	2	1235.62	1235.62	0	0
b13	pepb13b13	20150211_29_011_AM_G1_L3_B1	7056	47.44	FMLINAIDLR	A6:+0.99703 - D8:+0.99703 - F1:+0.99703 - I4:+0.99703 - I7:+0.99703 - L3:+0.99703 - L9:+0.99703 - N5:+1.99407 - R10:+3.98814 - M2:+15.99491 - M2:+0.99703	1	b13.a1	0.0071	29.6	2	1235.63	1235.62	0.0078	6.3126
b13	pepb13b13	20150211_30_011_AM_G1_L3_B2	7765	50.88	FMLINAIDLR	A6:+0.99703 - D8:+0.99703 - F1:+0.99703 - I4:+0.99703 - I7:+0.99703 - L3:+0.99703 - L9:+0.99703 - N5:+1.99407 - R10:+3.98814 - M2:+15.99491 - M2:+0.99703	1	b13.a1	0.0032	31.4	2	1235.63	1235.62	0.0007	0.566515
b13	pepb13b12	20150211_29_011_AM_G1_L3_B1	6926	46.54	FMLINAIDLR	M2:+15.99491	1	b13.a1	0.00021	35.5	2	1221.67	1221.67	0.0005	0.409277
b13	pepb13a6	20150211_30_011_AM_G1_L3_B2	7571	49.61	ENALSEEQLENLSLSAIK		1	b13.a1	6.8e-07	54.5	2	1989.03	1988.02	1.014	510.055
b13	pepb13a6	20150211_29_011_AM_G1_L3_B1	7170	48.23	ENALSEEQLENLSLSAIK		1	b13.a1	4e-08	48.1	2	1988.02	1988.02	0	0
b13	pepb13a6	20150211_31_011_AM_G1_L3_B3	7417	48.51	ENALSEEQLENLSLSAIK		1	b13.a1	0.00045	28.1	2	1988.02	1988.02	0.0032	1.60964
b13	pepb13a6	20150211_29_011_AM_G1_L3_B1	7328	49.32	ENALSEEQLENLSLSAIK		1	b13.a1	1.1e-07	48.1	2	1988.02	1988.02	0.0041	2.06235
b13	pepb13a6	20150211_29_011_AM_G1_L3_B1	7476	50.35	ENALSEEQLENLSLSAIK		1	b13.a1	0.00055	28.3	2	1988.03	1988.02	0.011	5.53315
b13	pepb13a6	20150211_30_011_AM_G1_L3_B2	7416	48.6	ENALSEEQLENLSLSAIK		1	b13.a1	0.00017	31.6	2	1988.02	1988.02	0.0009	0.452712
b13	pepb13a6	20150211_31_011_AM_G1_L3_B7	7988	48.34	ENALSEEQLENLSLSAIK		1	b13.a1	3.9e-05	39.8	2	1988.02	1988.02	0.0032	1.60964
b13	pepb13a6	20150211_30_011_AM_G1_L3_B2	7899	51.75	ENALSEEQLENLSLSAIK		1	b13.a1	0.0076	24.6	2	1989.01	1988.02	0.994	499.995
b13	pepb13a7	20150211_29_011_AM_G1_L3_B1	7224	48.61	ENALSEEQLENLSLSAIK	A3:+0.99703 - A16:+0.99703 - E1:+0.99703 - E6:+0.99703 - E7:+0.99703 - E10:+0.99703 - I17:+0.99703 - K18:+1.99407 - L4:+0.99703 - L9:+0.99703 - L12:+0.99703 - L14:+0.99703 - N2:+1.99407 - N11:+1.99407 - Q8:+1.99407 - S5:+0.99703 - S13:+0.99703 - S15:+0.99703	1	b13.a1	0.0043	35.9	3	2009.97	2009.95	0.012	5.97029
b13	pepb13a7	20150211_29_011_AM_G1_L3_B1	7331	49.34	ENALSEEQLENLSLSAIK	A3:+0.99703 - A16:+0.99703 - E1:+0.99703 - E6:+0.99703 - E7:+0.99703 - E10:+0.99703 - I17:+0.99703 - K18:+1.99407 - L4:+0.99703 - L9:+0.99703 - L12:+0.99703 - L14:+0.99703 - N2:+1.99407 - N11:+1.99407 - Q8:+1.99407 - S5:+0.99703 - S13:+0.99703 - S15:+0.99703	1	b13.a1	1.9e-05	35.5	2	2009.95	2009.95	-0.0007	-0.348267
b13	pepb13a7	20150211_29_011_AM_G1_L3_B1	7179	48.29	ENALSEEQLENLSLSAIK	A3:+0.99703 - A16:+0.99703 - E1:+0.99703 - E6:+0.99703 - E7:+0.99703 - E10:+0.99703 - I17:+0.99703 - K18:+1.99407 - L4:+0.99703 - L9:+0.99703 - L12:+0.99703 - L14:+0.99703 - N2:+1.99407 - N11:+1.99407 - Q8:+1.99407 - S5:+0.99703 - S13:+0.99703 - S15:+0.99703	1	b13.a1	2.1e-07	52.6	2	2009.95	2009.95	-0.0007	-0.348267
b13	pepb13a7	20150211_30_011_AM_G1_L3_B2	7584	49.69	ENALSEEQLENLSLSAIK	A3:+0.99703 - A16:+0.99703 - E1:+0.99703 - E6:+0.99703 - E7:+0.99703 - E10:+0.99703 - I17:+0.99703 - K18:+1.99407 - L4:+0.99703 - L9:+0.99703 - L12:+0.99703 - L14:+0.99703 - N2:+1.99407 - N11:+1.99407 - Q8:+1.99407 - S5:+0.99703 - S13:+0.99703 - S15:+0.99703	1	b13.a1	0.00022	35.7	2	2009.95	2009.95	-0.0007	-0.348267
b13	pepb13b11	20150211_29_011_AM_G1_L3_B1	7588	51.12	FMLINAIDLR		1	b13.a1	0.002	28.6	2	1205.67	1205.67	0.0012	0.995296
b13	pepb13b41	20150211_31_011_AM_G1_L3_B3	9587	63.61	SVNIDNAVTLSGVISQIFDK		1	b13.a1	9.9e-13	67.2	2	2120.13	2120.12	0.003	1.41501
b13	pepb13b41	20150211_29_011_AM_G1_L3_B1	9892	66.63	SVNIDNAVTLSGVISQIFDK		1	b13.a1	2.7e-08	44.8	2	2122.13	2120.12	2.009	947.586
b13	pepb13b41	20150211_29_011_AM_G1_L3_B1	9569	64.58	SVNIDNAVTLSGVISQIFDK		1	b13.a1	1.4e-06	36.3	2	2121.13	2120.12	1.009	475.916
b13	pepb13b41	20150211_29_011_AM_G1_L3_B1	10611	71.11	SVNIDNAVTLSGVISQIFDK		1	b13.a1	0.0027	23	2	2121.13	2120.12	1.009	475.916
b13	pepb13b41	20150211_31_011_AM_G1_L3_B6	10172	63.68	SVNIDNAVTLSGVISQIFDK		1	b13.a1	5.8e-11	57.9	2	2121.11	2120.12	0.989	466.482
b13	pepb13b41	20150211_29_011_AM_G1_L3_B1	9413	63.54	SVNIDNAVTLSGVISQIFDK		1	b13.a1	9.5e-10	55.3	2	2120.13	2120.12	0.0032	1.50935
b13	pepb13b41	20150211_29_011_AM_G1_L3_B1	9771	65.87	SVNIDNAVTLSGVISQIFDK		1	b13.a1	8.3e-08	42	2	2121.13	2120.12	1.009	475.916
b13	pepb13b41	20150211_29_011_AM_G1_L3_B1	10410	69.87	SVNIDNAVTLSGVISQIFDK		1	b13.a1	0.00031	26.7	2	2122.13	2120.12	2.009	947.586
b13	pepb13b41	20150211_31_011_AM_G1_L3_B3	9742	64.66	SVNIDNAVTLSGVISQIFDK		1	b13.a1	7.7e-08	53.1	2	2122.13	2120.12	2.009	947.586
b13	pepb13b41	20150211_30_011_AM_G1_L3_B2	9941	64.61	SVNIDNAVTLSGVISQIFDK		1	b13.a1	1e-10	62.4	2	2120.12	2120.12	0.0004	0.188668
b13	pepb13b41	20150211_30_011_AM_G1_L3_B2	10111	65.61	SVNIDNAVTLSGVISQIFDK		1	b13.a1	2.2e-09	48.9	2	2120.12	2120.12	-0.0032	-1.50935
b13	pepb13b41	20150211_30_011_AM_G1_L3_B2	10443	67.64	SVNIDNAVTLSGVISQIFDK		1	b13.a1	4.1e-06	38.2	2	2121.13	2120.12	1.009	475.916
b13	pepb13b41	20150211_31_011_AM_G1_L3_B3	9601	63.71	SVNIDNAVTLSGVISQIFDK		1	b13.a1	5e-05	44.2	3	2121.12	2120.12	0.992	467.897
b13	pepb13b41	20150211_30_011_AM_G1_L3_B2	10458	67.74	SVNIDNAVTLSGVISQIFDK		1	b13.a1	3e-05	36.6	2	2122.13	2120.12	2.009	947.586
b13	pepb13b41	20150211_29_011_AM_G1_L3_B1	9431	63.66	SVNIDNAVTLSGVISQIFDK		1	b13.a1	0.00053	43.9	3	2120.13	2120.12	0.0016	0.754673
b13	pepb13b42	20150211_29_011_AM_G1_L3_B1	9602	64.8	SVNIDNAVTLSGVISQIFDK	A7:+0.99703 - D5:+0.99703 - D19:+0.99703 - F18:+0.99703 - G12:+0.99703 - I4:+0.99703 - I14:+0.99703 - I17:+0.99703 - K20:+1.99407 - L10:+0.99703 - N3:+1.99407 - N6:+1.99407 - Q16:+1.99407 - S1:+0.99703 - S11:+0.99703 - S15:+0.99703 - T9:+0.99703 - V2:+0.99703 - V8:+0.99703 - V13:+0.99703	1	b13.a1	0.0068	24.2	2	2144.05	2144.05	0.0001	0.0466406
b13	pepb13b42	20150211_29_011_AM_G1_L3_B1	9764	65.82	SVNIDNAVTLSGVISQIFDK	A7:+0.99703 - D5:+0.99703 - D19:+0.99703 - F18:+0.99703 - G12:+0.99703 - I4:+0.99703 - I14:+0.99703 - I17:+0.99703 - K20:+1.99407 - L10:+0.99703 - N3:+1.99407 - N6:+1.99407 - Q16:+1.99407 - S1:+0.99703 - S11:+0.99703 - S15:+0.99703 - T9:+0.99703 - V2:+0.99703 - V8:+0.99703 - V13:+0.99703	1	b13.a1	0.00017	27.7	2	2145.05	2144.05	1	466.406
b13	pepb13b42	20150211_30_011_AM_G1_L3_B2	10115	65.64	SVNIDNAVTLSGVISQIFDK	A7:+0.99703 - D5:+0.99703 - D19:+0.99703 - F18:+0.99703 - G12:+0.99703 - I4:+0.99703 - I14:+0.99703 - I17:+0.99703 - K20:+1.99407 - L10:+0.99703 - N3:+1.99407 - N6:+1.99407 - Q16:+1.99407 - S1:+0.99703 - S11:+0.99703 - S15:+0.99703 - T9:+0.99703 - V2:+0.99703 - V8:+0.99703 - V13:+0.99703	1	b13.a1	1.2e-09	53.2	2	2145.05	2144.05	1	466.406
b13	pepb13b42	20150211_31_011_AM_G1_L3_B4	9773	63.62	SVNIDNAVTLSGVISQIFDK	A7:+0.99703 - D5:+0.99703 - D19:+0.99703 - F18:+0.99703 - G12:+0.99703 - I4:+0.99703 - I14:+0.99703 - I17:+0.99703 - K20:+1.99407 - L10:+0.99703 - N3:+1.99407 - N6:+1.99407 - Q16:+1.99407 - S1:+0.99703 - S11:+0.99703 - S15:+0.99703 - T9:+0.99703 - V2:+0.99703 - V8:+0.99703 - V13:+0.99703	1	b13.a1	7e-05	30	2	2144.07	2144.05	0.02	9.32813
b13	pepb13b42	20150211_29_011_AM_G1_L3_B1	9422	63.6	SVNIDNAVTLSGVISQIFDK	A7:+0.99703 - D5:+0.99703 - D19:+0.99703 - F18:+0.99703 - G12:+0.99703 - I4:+0.99703 - I14:+0.99703 - I17:+0.99703 - K20:+1.99407 - L10:+0.99703 - N3:+1.99407 - N6:+1.99407 - Q16:+1.99407 - S1:+0.99703 - S11:+0.99703 - S15:+0.99703 - T9:+0.99703 - V2:+0.99703 - V8:+0.99703 - V13:+0.99703	1	b13.a1	2.5e-09	56.3	2	2144.07	2144.05	0.02	9.32813
b13	pepb13b42	20150211_29_011_AM_G1_L3_B1	9907	66.73	SVNIDNAVTLSGVISQIFDK	A7:+0.99703 - D5:+0.99703 - D19:+0.99703 - F18:+0.99703 - G12:+0.99703 - I4:+0.99703 - I14:+0.99703 - I17:+0.99703 - K20:+1.99407 - L10:+0.99703 - N3:+1.99407 - N6:+1.99407 - Q16:+1.99407 - S1:+0.99703 - S11:+0.99703 - S15:+0.99703 - T9:+0.99703 - V2:+0.99703 - V8:+0.99703 - V13:+0.99703	1	b13.a1	2.4e-07	42.1	2	2146.07	2144.05	2.02	942.141
b13	pepb13b42	20150211_30_011_AM_G1_L3_B2	10452	67.7	SVNIDNAVTLSGVISQIFDK	A7:+0.99703 - D5:+0.99703 - D19:+0.99703 - F18:+0.99703 - G12:+0.99703 - I4:+0.99703 - I14:+0.99703 - I17:+0.99703 - K20:+1.99407 - L10:+0.99703 - N3:+1.99407 - N6:+1.99407 - Q16:+1.99407 - S1:+0.99703 - S11:+0.99703 - S15:+0.99703 - T9:+0.99703 - V2:+0.99703 - V8:+0.99703 - V13:+0.99703	1	b13.a1	0.00018	27.4	2	2145.05	2144.05	1	466.406
b13	pepb13b42	20150211_30_011_AM_G1_L3_B2	9828	63.92	SVNIDNAVTLSGVISQIFDK	A7:+0.99703 - D5:+0.99703 - D19:+0.99703 - F18:+0.99703 - G12:+0.99703 - I4:+0.99703 - I14:+0.99703 - I17:+0.99703 - K20:+1.99407 - L10:+0.99703 - N3:+1.99407 - N6:+1.99407 - Q16:+1.99407 - S1:+0.99703 - S11:+0.99703 - S15:+0.99703 - T9:+0.99703 - V2:+0.99703 - V8:+0.99703 - V13:+0.99703	1	b13.a1	0.00033	32.2	3	2145.06	2144.05	1.003	467.806
b13	pepb13b42	20150211_31_011_AM_G1_L3_B3	9606	63.74	SVNIDNAVTLSGVISQIFDK	A7:+0.99703 - D5:+0.99703 - D19:+0.99703 - F18:+0.99703 - G12:+0.99703 - I4:+0.99703 - I14:+0.99703 - I17:+0.99703 - K20:+1.99407 - L10:+0.99703 - N3:+1.99407 - N6:+1.99407 - Q16:+1.99407 - S1:+0.99703 - S11:+0.99703 - S15:+0.99703 - T9:+0.99703 - V2:+0.99703 - V8:+0.99703 - V13:+0.99703	1	b13.a1	0.0029	32.3	3	2144.07	2144.05	0.013	6.06328
b13	pepb13b42	20150211_29_011_AM_G1_L3_B1	9435	63.69	SVNIDNAVTLSGVISQIFDK	A7:+0.99703 - D5:+0.99703 - D19:+0.99703 - F18:+0.99703 - G12:+0.99703 - I4:+0.99703 - I14:+0.99703 - I17:+0.99703 - K20:+1.99407 - L10:+0.99703 - N3:+1.99407 - N6:+1.99407 - Q16:+1.99407 - S1:+0.99703 - S11:+0.99703 - S15:+0.99703 - T9:+0.99703 - V2:+0.99703 - V8:+0.99703 - V13:+0.99703	1	b13.a1	0.0075	30.9	3	2144.07	2144.05	0.013	6.06328
b13	pepb13b42	20150211_30_011_AM_G1_L3_B2	9943	64.62	SVNIDNAVTLSGVISQIFDK	A7:+0.99703 - D5:+0.99703 - D19:+0.99703 - F18:+0.99703 - G12:+0.99703 - I4:+0.99703 - I14:+0.99703 - I17:+0.99703 - K20:+1.99407 - L10:+0.99703 - N3:+1.99407 - N6:+1.99407 - Q16:+1.99407 - S1:+0.99703 - S11:+0.99703 - S15:+0.99703 - T9:+0.99703 - V2:+0.99703 - V8:+0.99703 - V13:+0.99703	1	b13.a1	2.3e-08	49	2	2144.05	2144.05	0.0001	0.0466406
b13	pepb13b24	20150211_29_011_AM_G1_L3_B1	9601	64.79	LIQEGGEEPGSLIEFGLGGDVLGSVLEMIK	M28:+15.99491	1	b13.a1	1.7e-08	58.5	3	3103.59	3102.59	0.994	320.377
b13	pepb13b33	20150211_30_011_AM_G1_L3_B2	1330	8.83	RPSNVAGDDR	A6:+0.99703 - D8:+0.99703 - D9:+0.99703 - G7:+0.99703 - N4:+1.99407 - P2:+0.99703 - R1:+3.98814 - R10:+3.98814 - S3:+0.99703 - V5:+0.99703	1	b13.a1	2.7e-05	49.4	2	1103.48	1103.48	0.0016	1.44996
b13	pepb13b53	20150211_30_011_AM_G1_L3_B2	1613	10.69	VSVKPAGVSEK	A6:+0.99703 - E10:+0.99703 - G7:+0.99703 - K4:+1.99407 - K11:+1.99407 - P5:+0.99703 - S2:+0.99703 - S9:+0.99703 - V1:+0.99703 - V3:+0.99703 - V8:+0.99703	1	b13.a1	0.004	33.7	2	1113.59	1113.59	-0.0002	-0.179599
b13	pepb13b19	20150211_30_011_AM_G1_L3_B2	2536	16.53	HETLSGVLEK		1	b13.a1	4.2e-07	46.9	2	1112.59	1112.6	-0.0012	-1.07856
b13	pepb13b19	20150211_30_011_AM_G1_L3_B2	2704	17.59	HETLSGVLEK		1	b13.a1	1e-06	43.6	2	1112.59	1112.6	-0.0006	-0.53928
b13	pepb13b20	20150211_30_011_AM_G1_L3_B2	2552	16.63	HETLSGVLEK	E2:+0.99703 - E9:+0.99703 - G6:+0.99703 - H1:+2.99111 - K10:+1.99407 - L4:+0.99703 - L8:+0.99703 - S5:+0.99703 - T3:+0.99703 - V7:+0.99703	1	b13.a1	0.0038	29.3	2	1125.56	1125.56	0.0012	1.06614
b13	pepb13b20	20150211_31_011_AM_G1_L3_B3	2801	17.56	HETLSGVLEK	E2:+0.99703 - E9:+0.99703 - G6:+0.99703 - H1:+2.99111 - K10:+1.99407 - L4:+0.99703 - L8:+0.99703 - S5:+0.99703 - T3:+0.99703 - V7:+0.99703	1	b13.a1	1.7e-05	39.3	2	1125.55	1125.56	-0.0038	-3.37611
b13	pepb13b37	20150211_30_011_AM_G1_L3_B2	3142	20.33	SPVETVPLAK	A9:+0.99703 - E4:+0.99703 - K10:+1.99407 - L8:+0.99703 - P2:+0.99703 - P7:+0.99703 - S1:+0.99703 - T5:+0.99703 - V3:+0.99703 - V6:+0.99703	1	b13.a1	0.0092	29.7	2	1051.57	1051.57	0.0063	5.99106
b13	pepb13b37	20150211_31_011_AM_G1_L3_B3	3105	19.4	SPVETVPLAK	A9:+0.99703 - E4:+0.99703 - K10:+1.99407 - L8:+0.99703 - P2:+0.99703 - P7:+0.99703 - S1:+0.99703 - T5:+0.99703 - V3:+0.99703 - V6:+0.99703	1	b13.a1	0.0056	35.3	2	1051.57	1051.57	0.0021	1.99702
b13	pepb13b38	20150211_30_011_AM_G1_L3_B2	3289	21.25	SSVETAPVTTTEIR		1	b13.a1	0.0041	27.7	2	1490.77	1490.77	0.0037	2.48194
b13	pepb13b38	20150211_31_011_AM_G1_L3_B3	3409	21.3	SSVETAPVTTTEIR		1	b13.a1	1.8e-05	43.2	2	1490.77	1490.77	0.0002	0.134159
b13	pepb13b38	20150211_30_011_AM_G1_L3_B2	3450	22.29	SSVETAPVTTTEIR		1	b13.a1	0.0019	30.2	2	1490.77	1490.77	0.0018	1.20743
b13	pepb13b39	20150211_30_011_AM_G1_L3_B2	3377	21.82	SSVETAPVTTTEIR	A6:+0.99703 - E4:+0.99703 - E12:+0.99703 - I13:+0.99703 - P7:+0.99703 - R14:+3.98814 - S1:+0.99703 - S2:+0.99703 - T5:+0.99703 - T9:+0.99703 - T10:+0.99703 - T11:+0.99703 - V3:+0.99703 - V8:+0.99703	1	b13.a1	0.0033	26.2	2	1507.71	1507.72	-0.007	-4.64277
b13	pepb13b15	20150211_31_011_AM_G1_L3_B3	1304	8.68	GEKEEEEASR	A8:+0.99703 - E2:+0.99703 - E4:+0.99703 - E5:+0.99703 - E6:+0.99703 - E7:+0.99703 - G1:+0.99703 - K3:+1.99407 - R10:+3.98814 - S9:+0.99703	1	b13.a1	0.0027	39.7	2	1177.47	1177.48	-0.0037	-3.14231
b13	pepb13b32	20150211_31_011_AM_G1_L3_B3	1337	8.88	RPSNVAGDDR		1	b13.a1	6.9e-07	53.4	2	1086.53	1086.53	0	0
b13	pepb13b32	20150211_31_011_AM_G1_L3_B4	1330	8.86	RPSNVAGDDR		1	b13.a1	0.0076	39.1	2	1086.53	1086.53	-0.0005	-0.460181
b13	pepb13b51	20150211_31_011_AM_G1_L3_B3	3161	19.74	VSTTSDAPTSDSVDTSIDK	A7:+0.99703 - D6:+0.99703 - D11:+0.99703 - D14:+0.99703 - D18:+0.99703 - I17:+0.99703 - K19:+1.99407 - P8:+0.99703 - S2:+0.99703 - S5:+0.99703 - S10:+0.99703 - S12:+0.99703 - S16:+0.99703 - T3:+0.99703 - T4:+0.99703 - T9:+0.99703 - T15:+0.99703 - V1:+0.99703 - V13:+0.99703	1	b13.a1	9.2e-08	51.2	2	1945.83	1945.82	0.0094	4.83086
b13	pepb13b51	20150211_31_011_AM_G1_L3_B4	3121	19.43	VSTTSDAPTSDSVDTSIDK	A7:+0.99703 - D6:+0.99703 - D11:+0.99703 - D14:+0.99703 - D18:+0.99703 - I17:+0.99703 - K19:+1.99407 - P8:+0.99703 - S2:+0.99703 - S5:+0.99703 - S10:+0.99703 - S12:+0.99703 - S16:+0.99703 - T3:+0.99703 - T4:+0.99703 - T9:+0.99703 - T15:+0.99703 - V1:+0.99703 - V13:+0.99703	1	b13.a1	0.0084	23.2	2	1945.83	1945.82	0.0094	4.83086
b14	pepb14b33	20150211_28_011_AM_G1_L3_B0	4741	29.53	IGLFGGAGVGK		2	b14.a1 b14.a2	0.0024	39.3	2	975.564	975.563	0.0012	1.23006
b14	pepb14b33	20150211_31_011_AM_G1_L3_B5	4526	28.93	IGLFGGAGVGK		2	b14.a1 b14.a2	9.2e-06	48.2	2	975.562	975.563	-0.0002	-0.20501
b14	pepb14b33	20150211_31_011_AM_G1_L3_B7	5100	29.36	IGLFGGAGVGK		2	b14.a1 b14.a2	0.00016	40	2	975.563	975.563	-0.0001	-0.102505
b14	pepb14b19	20150211_31_011_AM_G1_L3_B5	6330	41.4	FVQAGSEVSALLGR		1	b14.a1	4.2e-07	50.1	2	1433.78	1433.78	0.0043	2.99908
b14	pepb14b19	20150211_31_011_AM_G1_L3_B6	6835	40.49	FVQAGSEVSALLGR		1	b14.a1	1.3e-06	52.9	2	1433.78	1433.78	0.0007	0.488222
b14	pepb14b19	20150211_31_011_AM_G1_L3_B5	6173	40.3	FVQAGSEVSALLGR		1	b14.a1	4.3e-06	50.3	2	1433.78	1433.78	0.0025	1.74365
b14	pepb14b19	20150211_29_011_AM_G1_L3_B1	6069	40.58	FVQAGSEVSALLGR		1	b14.a1	3.9e-06	43.9	2	1433.78	1433.78	0.0036	2.51085
b14	pepb14b19	20150211_31_011_AM_G1_L3_B4	6240	40.52	FVQAGSEVSALLGR		1	b14.a1	9.7e-07	50.4	2	1433.78	1433.78	0.003	2.09238
b14	pepb14b19	20150211_31_011_AM_G1_L3_B7	6829	40.46	FVQAGSEVSALLGR		1	b14.a1	9.4e-07	48.4	2	1433.78	1433.78	0.0002	0.139492
b14	pepb14b31	20150211_31_011_AM_G1_L3_B5	7629	50.42	IFNVLGEPVDNLGPVDTR		1	b14.a1	9.5e-08	59.6	3	1956.03	1955.02	1.002	512.526
b14	pepb14b31	20150211_31_011_AM_G1_L3_B5	7770	51.4	IFNVLGEPVDNLGPVDTR		1	b14.a1	5.3e-11	71.7	2	1955.02	1955.02	0.0011	0.562653
b14	pepb14b31	20150211_29_011_AM_G1_L3_B1	7503	50.54	IFNVLGEPVDNLGPVDTR		1	b14.a1	6.4e-06	36.9	2	1955.03	1955.02	0.0041	2.09716
b14	pepb14b31	20150211_30_011_AM_G1_L3_B2	7747	50.76	IFNVLGEPVDNLGPVDTR		1	b14.a1	7e-06	34	2	1956.03	1955.02	1.009	516.106
b14	pepb14b31	20150211_31_011_AM_G1_L3_B4	7745	50.78	IFNVLGEPVDNLGPVDTR		1	b14.a1	0.0027	39.5	3	1956.03	1955.02	1.002	512.526
b14	pepb14b31	20150211_31_011_AM_G1_L3_B8	7571	50.55	IFNVLGEPVDNLGPVDTR		1	b14.a1	3.8e-05	33.7	2	1956.03	1955.02	1.009	516.106
b14	pepb14b31	20150211_31_011_AM_G1_L3_B6	8305	50.62	IFNVLGEPVDNLGPVDTR		1	b14.a1	0.0017	39.9	3	1955.02	1955.02	0	0
b14	pepb14b31	20150211_31_011_AM_G1_L3_B5	7623	50.38	IFNVLGEPVDNLGPVDTR		1	b14.a1	7.3e-10	67.2	2	1955.03	1955.02	0.0025	1.27876
b14	pepb14b31	20150211_31_011_AM_G1_L3_B3	7755	50.88	IFNVLGEPVDNLGPVDTR		1	b14.a1	5e-09	47.6	2	1956.03	1955.02	1.009	516.106
b14	pepb14b31	20150211_31_011_AM_G1_L3_B7	8304	50.53	IFNVLGEPVDNLGPVDTR		1	b14.a1	0.00011	43.3	3	1955.04	1955.02	0.012	6.13803
b14	pepb14b31	20150211_31_011_AM_G1_L3_B4	7707	50.53	IFNVLGEPVDNLGPVDTR		1	b14.a1	2.1e-06	40.6	2	1956.03	1955.02	1.009	516.106
b14	pepb14b20	20150211_31_011_AM_G1_L3_B5	6178	40.33	FVQAGSEVSALLGR	A4:+0.99703 - A10:+0.99703 - E7:+0.99703 - F1:+0.99703 - G5:+0.99703 - G13:+0.99703 - L11:+0.99703 - L12:+0.99703 - Q3:+1.99407 - R14:+3.98814 - S6:+0.99703 - S9:+0.99703 - V2:+0.99703 - V8:+0.99703	1	b14.a1	5e-06	50.3	2	1451.73	1451.72	0.011	7.57721
b14	pepb14b20	20150211_31_011_AM_G1_L3_B3	6305	40.81	FVQAGSEVSALLGR	A4:+0.99703 - A10:+0.99703 - E7:+0.99703 - F1:+0.99703 - G5:+0.99703 - G13:+0.99703 - L11:+0.99703 - L12:+0.99703 - Q3:+1.99407 - R14:+3.98814 - S6:+0.99703 - S9:+0.99703 - V2:+0.99703 - V8:+0.99703	1	b14.a1	0.0087	36.2	2	1451.71	1451.72	-0.009	-6.19953
b14	pepb14b20	20150211_31_011_AM_G1_L3_B4	6250	40.59	FVQAGSEVSALLGR	A4:+0.99703 - A10:+0.99703 - E7:+0.99703 - F1:+0.99703 - G5:+0.99703 - G13:+0.99703 - L11:+0.99703 - L12:+0.99703 - Q3:+1.99407 - R14:+3.98814 - S6:+0.99703 - S9:+0.99703 - V2:+0.99703 - V8:+0.99703	1	b14.a1	0.00058	44	2	1451.73	1451.72	0.011	7.57721
b14	pepb14b54	20150211_31_011_AM_G1_L3_B4	2711	16.91	TNPTTSNPEVSIR		1	b14.a1	0.00012	37.8	2	1415.71	1415.71	-0.0002	-0.141272
b14	pepb14b54	20150211_31_011_AM_G1_L3_B5	2780	17.61	TNPTTSNPEVSIR		1	b14.a1	9.6e-07	33.1	2	1415.71	1415.71	-0.0002	-0.141272
b14	pepb14b54	20150211_31_011_AM_G1_L3_B5	2599	16.53	TNPTTSNPEVSIR		1	b14.a1	1.3e-05	44	2	1415.71	1415.71	0.0019	1.34208
b14	pepb14b49	20150211_31_011_AM_G1_L3_B5	4922	31.63	SAPAFIELDTK	A2:+0.99703 - A4:+0.99703 - D9:+0.99703 - E7:+0.99703 - F5:+0.99703 - I6:+0.99703 - K11:+1.99407 - L8:+0.99703 - P3:+0.99703 - S1:+0.99703 - T10:+0.99703	1	b14.a1	0.006	37.8	2	1203.59	1203.59	0.0023	1.91095
b14	pepb14b49	20150211_31_011_AM_G1_L3_B4	5003	31.89	SAPAFIELDTK	A2:+0.99703 - A4:+0.99703 - D9:+0.99703 - E7:+0.99703 - F5:+0.99703 - I6:+0.99703 - K11:+1.99407 - L8:+0.99703 - P3:+0.99703 - S1:+0.99703 - T10:+0.99703	1	b14.a1	0.00062	38	2	1203.59	1203.59	0.0023	1.91095
b14	pepb14b21	20150211_31_011_AM_G1_L3_B5	6609	43.35	GIYPAVDPLDSTSTMLQPR	M15:+15.99491	1	b14.a1	4.3e-05	45.2	3	2077.03	2077.03	-0.0001	-0.0481457
b14	pepb14b21	20150211_31_011_AM_G1_L3_B4	6605	43.09	GIYPAVDPLDSTSTMLQPR	M15:+15.99491	1	b14.a1	6.7e-05	33	2	2078.03	2077.03	1.005	483.865
b14	pepb14b21	20150211_31_011_AM_G1_L3_B5	6536	42.85	GIYPAVDPLDSTSTMLQPR	M15:+15.99491	1	b14.a1	2e-09	56.7	2	2077.03	2077.03	-0.0007	-0.33702
b14	pepb14b68	20150211_31_011_AM_G1_L3_B5	6596	43.26	VGLTALTMAEYFR	M8:+15.99491	1	b14.a1	9.9e-06	42.8	2	1487.76	1487.76	0.0017	1.14266
b14	pepb14b68	20150211_31_011_AM_G1_L3_B5	6776	44.44	VGLTALTMAEYFR	M8:+15.99491	1	b14.a1	0.002	30.4	2	1487.76	1487.76	0.0037	2.48697
b14	pepb14b68	20150211_31_011_AM_G1_L3_B4	6652	43.41	VGLTALTMAEYFR	M8:+15.99491	1	b14.a1	0.00067	34.2	2	1487.76	1487.76	0.0022	1.47874
b14	pepb14b68	20150211_31_011_AM_G1_L3_B7	7295	43.61	VGLTALTMAEYFR	M8:+15.99491	1	b14.a1	0.0062	26.4	2	1487.76	1487.76	-0.0007	-0.470507
b14	pepb14a5	20150211_31_011_AM_G1_L3_B5	1853	11.95	AVAMSATEGLK	M4:+15.99491	1	b14.a1	0.0041	37.8	2	1093.56	1093.56	-0.0003	-0.274334
b14	pepb14a6	20150211_31_011_AM_G1_L3_B5	1906	12.25	AVAMSATEGLK	A1:+0.99703 - A3:+0.99703 - A6:+0.99703 - E8:+0.99703 - G9:+0.99703 - K11:+1.99407 - L10:+0.99703 - S5:+0.99703 - T7:+0.99703 - V2:+0.99703 - M4:+15.99491 - M4:+0.99703	1	b14.a1	0.0041	32.5	2	1105.52	1105.52	0.0017	1.53774
b14	pepb14b38	20150211_31_011_AM_G1_L3_B5	2145	13.66	IVGEEHYETAQQVK		1	b14.a1	0.0049	34.1	3	1630.81	1630.81	0.0006	0.367916
b14	pepb14b38	20150211_31_011_AM_G1_L3_B5	2132	13.58	IVGEEHYETAQQVK		1	b14.a1	2.6e-13	73.9	2	1630.81	1630.81	-0.0003	-0.183958
b14	pepb14b39	20150211_31_011_AM_G1_L3_B5	2141	13.64	IVGEEHYETAQQVK	A10:+0.99703 - E4:+0.99703 - E5:+0.99703 - E8:+0.99703 - G3:+0.99703 - H6:+2.99111 - I1:+0.99703 - K14:+1.99407 - Q11:+1.99407 - Q12:+1.99407 - T9:+0.99703 - V2:+0.99703 - V13:+0.99703 - Y7:+0.99703	1	b14.a1	2.5e-09	60.9	2	1649.75	1649.75	0.0015	0.909228
b14	pepb14b55	20150211_31_011_AM_G1_L3_B5	2615	16.62	TNPTTSNPEVSIR	E9:+0.99703 - I12:+0.99703 - N2:+1.99407 - N7:+1.99407 - P3:+0.99703 - P8:+0.99703 - R13:+3.98814 - S6:+0.99703 - S11:+0.99703 - T1:+0.99703 - T4:+0.99703 - T5:+0.99703 - V10:+0.99703	1	b14.a1	0.00043	44.8	2	1433.67	1433.66	0.013	9.0677
b14	pepb14a4	20150211_31_011_AM_G1_L3_B5	2657	16.91	AVAMSATEGLK	A1:+0.99703 - A3:+0.99703 - A6:+0.99703 - E8:+0.99703 - G9:+0.99703 - K11:+1.99407 - L10:+0.99703 - M4:+0.99703 - S5:+0.99703 - T7:+0.99703 - V2:+0.99703	1	b14.a1	0.0022	34.5	2	1089.53	1089.53	0.001	0.917831
b14	pepb14a3	20150211_31_011_AM_G1_L3_B5	2658	16.91	AVAMSATEGLK		1	b14.a1	0.0013	32.1	2	1077.57	1077.56	0.0042	3.89769
b14	pepb14a1	20150211_31_011_AM_G1_L3_B5	3000	18.92	AHGGVSVFGGVGER		1	b14.a1	1.6e-09	50.5	2	1328.67	1328.67	-0.0005	-0.376316
b14	pepb14b15	20150211_31_011_AM_G1_L3_B5	3002	18.93	ESGVINEQNLAESK		1	b14.a1	0.0028	35.3	2	1517.74	1517.74	-0.0019	-1.25186
b14	pepb14b15	20150211_31_011_AM_G1_L3_B6	3415	19.51	ESGVINEQNLAESK		1	b14.a1	0.0004	30.3	2	1517.74	1517.74	-0.0008	-0.527098
b14	pepb14a2	20150211_31_011_AM_G1_L3_B5	3017	19.02	AHGGVSVFGGVGER	A1:+0.99703 - E13:+0.99703 - F8:+0.99703 - G3:+0.99703 - G4:+0.99703 - G9:+0.99703 - G10:+0.99703 - G12:+0.99703 - H2:+2.99111 - R14:+3.98814 - S6:+0.99703 - V5:+0.99703 - V7:+0.99703 - V11:+0.99703	1	b14.a1	3e-06	47.9	2	1347.61	1347.61	-0.0019	-1.4099
b14	pepb14a2	20150211_31_011_AM_G1_L3_B5	3018	19.03	AHGGVSVFGGVGER	A1:+0.99703 - E13:+0.99703 - F8:+0.99703 - G3:+0.99703 - G4:+0.99703 - G9:+0.99703 - G10:+0.99703 - G12:+0.99703 - H2:+2.99111 - R14:+3.98814 - S6:+0.99703 - V5:+0.99703 - V7:+0.99703 - V11:+0.99703	1	b14.a1	0.0003	34.2	3	1347.63	1347.62	0.011	8.16257
b14	pepb14b62	20150211_31_011_AM_G1_L3_B5	3774	23.94	VALVYGQMNEPPGAR	M8:+15.99491	1	b14.a1	0.0022	25.8	2	1617.81	1617.81	0.0015	0.927182
b14	pepb14b62	20150211_31_011_AM_G1_L3_B5	3618	22.91	VALVYGQMNEPPGAR	M8:+15.99491	1	b14.a1	0.00012	33.7	2	1617.81	1617.81	0.0006	0.370873
b14	pepb14b64	20150211_31_011_AM_G1_L3_B5	3645	23.09	VALVYGQMNEPPGAR	A2:+0.99703 - A14:+0.99703 - E10:+0.99703 - G6:+0.99703 - G13:+0.99703 - L3:+0.99703 - N9:+1.99407 - P11:+0.99703 - P12:+0.99703 - Q7:+1.99407 - R15:+3.98814 - V1:+0.99703 - V4:+0.99703 - Y5:+0.99703 - M8:+15.99491 - M8:+0.99703	1	b14.a1	0.00098	32.9	2	1637.75	1637.75	0.0063	3.84675
b14	pepb14b34	20150211_31_011_AM_G1_L3_B5	4513	28.86	IGLFGGAGVGK	A7:+0.99703 - F4:+0.99703 - G2:+0.99703 - G5:+0.99703 - G6:+0.99703 - G8:+0.99703 - G10:+0.99703 - I1:+0.99703 - K11:+1.99407 - L3:+0.99703 - V9:+0.99703	2	b14.a1 b14.a2	0.0052	35.6	2	987.528	987.527	0.0007	0.708841
b14	pepb14b63	20150211_31_011_AM_G1_L3_B5	4548	29.08	VALVYGQMNEPPGAR	A2:+0.99703 - A14:+0.99703 - E10:+0.99703 - G6:+0.99703 - G13:+0.99703 - L3:+0.99703 - M8:+0.99703 - N9:+1.99407 - P11:+0.99703 - P12:+0.99703 - Q7:+1.99407 - R15:+3.98814 - V1:+0.99703 - V4:+0.99703 - Y5:+0.99703	1	b14.a1	0.0013	29.5	2	1621.75	1621.75	0.0012	0.739941
b14	pepb14b45	20150211_31_011_AM_G1_L3_B5	4785	30.71	MPSAVGYQPTLSTEMGTLQER	M1:+15.99491 - M15:+15.99491	1	b14.a1	1.2e-06	53.5	3	2328.08	2328.09	-0.0033	-1.41747
b14	pepb14b45	20150211_31_011_AM_G1_L3_B5	4788	30.73	MPSAVGYQPTLSTEMGTLQER	M1:+15.99491 - M15:+15.99491	1	b14.a1	9.7e-05	33	2	2328.1	2328.09	0.01	4.29538
b14	pepb14b48	20150211_31_011_AM_G1_L3_B5	4916	31.59	SAPAFIELDTK		1	b14.a1	0.00037	33.8	2	1191.63	1191.63	0.006	5.03514
b14	pepb14b48	20150211_31_011_AM_G1_L3_B5	5083	32.72	SAPAFIELDTK		1	b14.a1	0.00015	36.1	2	1191.63	1191.63	0.0008	0.671352
b14	pepb14b43	20150211_31_011_AM_G1_L3_B5	5183	33.4	MPNIYNALVVK	M1:+15.99491	1	b14.a1	3.1e-06	50.9	2	1277.69	1277.69	0.0012	0.939193
b14	pepb14b44	20150211_31_011_AM_G1_L3_B5	5185	33.42	MPNIYNALVVK	A7:+0.99703 - I4:+0.99703 - K11:+1.99407 - L8:+0.99703 - N3:+1.99407 - N6:+1.99407 - P2:+0.99703 - V9:+0.99703 - V10:+0.99703 - Y5:+0.99703 - M1:+15.99491 - M1:+0.99703	1	b14.a1	0.0085	36.9	2	1291.65	1291.65	-0.0003	-0.232261
b14	pepb14b75	20150211_31_011_AM_G1_L3_B7	6346	37.27	VVDLLAPYR		1	b14.a1	0.0049	32.8	2	1045.6	1045.6	0.0001	0.0956385
b14	pepb14b75	20150211_31_011_AM_G1_L3_B5	5806	37.75	VVDLLAPYR		1	b14.a1	0.001	33.5	2	1045.6	1045.6	-0.0003	-0.286915
b14	pepb14b75	20150211_31_011_AM_G1_L3_B5	5659	36.72	VVDLLAPYR		1	b14.a1	0.0005	33.5	2	1045.61	1045.6	0.0082	7.84235
b14	pepb14b42	20150211_31_011_AM_G1_L3_B5	6216	40.6	MPNIYNALVVK	A7:+0.99703 - I4:+0.99703 - K11:+1.99407 - L8:+0.99703 - M1:+0.99703 - N3:+1.99407 - N6:+1.99407 - P2:+0.99703 - V9:+0.99703 - V10:+0.99703 - Y5:+0.99703	1	b14.a1	0.00045	42	2	1275.65	1275.66	-0.0035	-2.74369
b14	pepb14b25	20150211_31_011_AM_G1_L3_B5	6316	41.3	GMDVVDMGNPLSVPVGGATLGR	A18:+0.99703 - D3:+0.99703 - D6:+0.99703 - G1:+0.99703 - G8:+0.99703 - G16:+0.99703 - G17:+0.99703 - G21:+0.99703 - L11:+0.99703 - L20:+0.99703 - N9:+1.99407 - P10:+0.99703 - P14:+0.99703 - R22:+3.98814 - S12:+0.99703 - T19:+0.99703 - V4:+0.99703 - V5:+0.99703 - V13:+0.99703 - V15:+0.99703 - M2:+15.99491 - M7:+15.99491 - M2:+0.99703 - M7:+0.99703	1	b14.a1	9.6e-05	37.8	3	2199.99	2199.98	0.0066	3.00003
b14	pepb14b24	20150211_31_011_AM_G1_L3_B5	6332	41.42	GMDVVDMGNPLSVPVGGATLGR	M2:+15.99491 - M7:+15.99491	1	b14.a1	3.6e-07	47.9	2	2174.06	2174.06	0.0053	2.43784
b14	pepb14b24	20150211_31_011_AM_G1_L3_B5	6336	41.45	GMDVVDMGNPLSVPVGGATLGR	M2:+15.99491 - M7:+15.99491	1	b14.a1	2.9e-07	53.8	3	2175.06	2174.06	0.997	458.589
b14	pepb14b22	20150211_31_011_AM_G1_L3_B5	6544	42.91	GIYPAVDPLDSTSTMLQPR	A5:+0.99703 - D7:+0.99703 - D10:+0.99703 - G1:+0.99703 - I2:+0.99703 - L9:+0.99703 - L16:+0.99703 - P4:+0.99703 - P8:+0.99703 - P18:+0.99703 - Q17:+1.99407 - R19:+3.98814 - S11:+0.99703 - S13:+0.99703 - T12:+0.99703 - T14:+0.99703 - V6:+0.99703 - Y3:+0.99703 - M15:+15.99491 - M15:+0.99703	1	b14.a1	3.5e-05	46	3	2099.97	2099.96	0.0062	2.95244
b14	pepb14b22	20150211_31_011_AM_G1_L3_B5	6541	42.89	GIYPAVDPLDSTSTMLQPR	A5:+0.99703 - D7:+0.99703 - D10:+0.99703 - G1:+0.99703 - I2:+0.99703 - L9:+0.99703 - L16:+0.99703 - P4:+0.99703 - P8:+0.99703 - P18:+0.99703 - Q17:+1.99407 - R19:+3.98814 - S11:+0.99703 - S13:+0.99703 - T12:+0.99703 - T14:+0.99703 - V6:+0.99703 - Y3:+0.99703 - M15:+15.99491 - M15:+0.99703	1	b14.a1	1.1e-05	37.1	2	2099.97	2099.96	0.013	6.1906
b14	pepb14b69	20150211_31_011_AM_G1_L3_B5	6587	43.21	VGLTALTMAEYFR	A5:+0.99703 - A9:+0.99703 - E10:+0.99703 - F12:+0.99703 - G2:+0.99703 - L3:+0.99703 - L6:+0.99703 - R13:+3.98814 - T4:+0.99703 - T7:+0.99703 - V1:+0.99703 - Y11:+0.99703 - M8:+15.99491 - M8:+0.99703	1	b14.a1	7.4e-05	38.5	2	1503.71	1503.71	0.0035	2.32758
b14	pepb14b59	20150211_31_011_AM_G1_L3_B5	8670	57.39	TVLIMELINNIAK	A12:+0.99703 - E6:+0.99703 - I4:+0.99703 - I8:+0.99703 - I11:+0.99703 - K13:+1.99407 - L3:+0.99703 - L7:+0.99703 - N9:+1.99407 - N10:+1.99407 - T1:+0.99703 - V2:+0.99703 - M5:+15.99491 - M5:+0.99703	1	b14.a1	0.0026	35.9	2	1503.79	1503.8	-0.01	-6.64981
b14	pepb14b59	20150211_31_011_AM_G1_L3_B5	6811	44.68	TVLIMELINNIAK	A12:+0.99703 - E6:+0.99703 - I4:+0.99703 - I8:+0.99703 - I11:+0.99703 - K13:+1.99407 - L3:+0.99703 - L7:+0.99703 - N9:+1.99407 - N10:+1.99407 - T1:+0.99703 - V2:+0.99703 - M5:+15.99491 - M5:+0.99703	1	b14.a1	0.003	38.1	2	1503.79	1503.8	-0.0098	-6.51681
b14	pepb14b23	20150211_31_011_AM_G1_L3_B5	7313	48.2	GMDVVDMGNPLSVPVGGATLGR	M2:+15.99491	1	b14.a1	7.7e-06	35.1	2	2159.05	2158.06	0.989	458.281
b14	pepb14b23	20150211_31_011_AM_G1_L3_B5	7056	46.39	GMDVVDMGNPLSVPVGGATLGR	M2:+15.99491	1	b14.a1	2.9e-09	43.8	2	2159.07	2158.06	1.009	467.549
b14	pepb14b32	20150211_31_011_AM_G1_L3_B5	7603	50.24	IFNVLGEPVDNLGPVDTR	D10:+0.99703 - D16:+0.99703 - E7:+0.99703 - F2:+0.99703 - G6:+0.99703 - G13:+0.99703 - I1:+0.99703 - L5:+0.99703 - L12:+0.99703 - N3:+1.99407 - N11:+1.99407 - P8:+0.99703 - P14:+0.99703 - R18:+3.98814 - T17:+0.99703 - V4:+0.99703 - V9:+0.99703 - V15:+0.99703	1	b14.a1	0.00078	31.6	2	1977.97	1977.95	0.017	8.59474
b14	pepb14b32	20150211_31_011_AM_G1_L3_B5	7651	50.58	IFNVLGEPVDNLGPVDTR	D10:+0.99703 - D16:+0.99703 - E7:+0.99703 - F2:+0.99703 - G6:+0.99703 - G13:+0.99703 - I1:+0.99703 - L5:+0.99703 - L12:+0.99703 - N3:+1.99407 - N11:+1.99407 - P8:+0.99703 - P14:+0.99703 - R18:+3.98814 - T17:+0.99703 - V4:+0.99703 - V9:+0.99703 - V15:+0.99703	1	b14.a1	7.5e-07	48.7	3	1977.96	1977.96	0	0
b14	pepb14b32	20150211_31_011_AM_G1_L3_B5	7752	51.27	IFNVLGEPVDNLGPVDTR	D10:+0.99703 - D16:+0.99703 - E7:+0.99703 - F2:+0.99703 - G6:+0.99703 - G13:+0.99703 - I1:+0.99703 - L5:+0.99703 - L12:+0.99703 - N3:+1.99407 - N11:+1.99407 - P8:+0.99703 - P14:+0.99703 - R18:+3.98814 - T17:+0.99703 - V4:+0.99703 - V9:+0.99703 - V15:+0.99703	1	b14.a1	6.2e-05	38.8	2	1977.95	1977.96	-0.0028	-1.4156
b14	pepb14b30	20150211_31_011_AM_G1_L3_B5	8561	56.69	IAQIIGPVLDVAFPPGK	A2:+0.99703 - A12:+0.99703 - D10:+0.99703 - F13:+0.99703 - G6:+0.99703 - G16:+0.99703 - I1:+0.99703 - I4:+0.99703 - I5:+0.99703 - K17:+1.99407 - L9:+0.99703 - P7:+0.99703 - P14:+0.99703 - P15:+0.99703 - Q3:+1.99407 - V8:+0.99703 - V11:+0.99703	1	b14.a1	0.00011	37.3	2	1753.95	1753.96	-0.0066	-3.76291
b14	pepb14b30	20150211_31_011_AM_G1_L3_B5	8406	55.69	IAQIIGPVLDVAFPPGK	A2:+0.99703 - A12:+0.99703 - D10:+0.99703 - F13:+0.99703 - G6:+0.99703 - G16:+0.99703 - I1:+0.99703 - I4:+0.99703 - I5:+0.99703 - K17:+1.99407 - L9:+0.99703 - P7:+0.99703 - P14:+0.99703 - P15:+0.99703 - Q3:+1.99407 - V8:+0.99703 - V11:+0.99703	1	b14.a1	0.0018	36	3	1754.97	1753.96	1.006	573.56
b14	pepb14b30	20150211_31_011_AM_G1_L3_B5	8570	56.74	IAQIIGPVLDVAFPPGK	A2:+0.99703 - A12:+0.99703 - D10:+0.99703 - F13:+0.99703 - G6:+0.99703 - G16:+0.99703 - I1:+0.99703 - I4:+0.99703 - I5:+0.99703 - K17:+1.99407 - L9:+0.99703 - P7:+0.99703 - P14:+0.99703 - P15:+0.99703 - Q3:+1.99407 - V8:+0.99703 - V11:+0.99703	1	b14.a1	0.00022	39.4	3	1754.97	1753.96	1.006	573.56
b14	pepb14b29	20150211_31_011_AM_G1_L3_B5	8421	55.78	IAQIIGPVLDVAFPPGK		1	b14.a1	0.0029	32.3	3	1735.02	1735.02	-0.0002	-0.115273
b14	pepb14b29	20150211_31_011_AM_G1_L3_B5	8705	57.61	IAQIIGPVLDVAFPPGK		1	b14.a1	0.00021	29.8	2	1735.02	1735.02	-0.0004	-0.230545
b14	pepb14b29	20150211_31_011_AM_G1_L3_B5	8577	56.78	IAQIIGPVLDVAFPPGK		1	b14.a1	3.8e-05	42.4	3	1735.02	1735.02	0.0002	0.115273
b14	pepb14b29	20150211_31_011_AM_G1_L3_B5	8544	56.57	IAQIIGPVLDVAFPPGK		1	b14.a1	1.4e-07	45.5	2	1735.02	1735.02	0.0015	0.864545
b14	pepb14b58	20150211_31_011_AM_G1_L3_B5	8649	57.26	TVLIMELINNIAK	M5:+15.99491	1	b14.a1	3.1e-06	46.1	2	1487.85	1487.85	0.0008	0.537688
b14	pepb14b58	20150211_31_011_AM_G1_L3_B5	8491	56.25	TVLIMELINNIAK	M5:+15.99491	1	b14.a1	0.0049	28.4	2	1487.85	1487.85	0.0013	0.873744
b14	pepb14b67	20150211_31_011_AM_G1_L3_B5	8734	57.78	VGLTALTMAEYFR		1	b14.a1	0.00071	26.1	2	1471.77	1471.76	0.011	7.47403
b14	pepb14b67	20150211_31_011_AM_G1_L3_B5	8492	56.25	VGLTALTMAEYFR		1	b14.a1	0.0026	26.2	2	1471.75	1471.76	-0.0091	-6.18307
b14	pepb14b26	20150211_31_011_AM_G1_L3_B5	9032	59.65	GSITSIQAVYVPADDLTDPAPATTFAHLDATTVLSR	A8:+0.99703 - A13:+0.99703 - A20:+0.99703 - A22:+0.99703 - A26:+0.99703 - A30:+0.99703 - D14:+0.99703 - D15:+0.99703 - D18:+0.99703 - D29:+0.99703 - F25:+0.99703 - G1:+0.99703 - H27:+2.99111 - I3:+0.99703 - I6:+0.99703 - L16:+0.99703 - L28:+0.99703 - L34:+0.99703 - P12:+0.99703 - P19:+0.99703 - P21:+0.99703 - Q7:+1.99407 - R36:+3.98814 - S2:+0.99703 - S5:+0.99703 - S35:+0.99703 - T4:+0.99703 - T17:+0.99703 - T23:+0.99703 - T24:+0.99703 - T31:+0.99703 - T32:+0.99703 - V9:+0.99703 - V11:+0.99703 - V33:+0.99703 - Y10:+0.99703	2	b14.a1 b14.a2	0.00015	38.2	3	3757.77	3756.76	1.003	266.985
b14	pepb14b10	20150211_31_011_AM_G1_L3_B5	9414	62.14	DTLGQEINVTCEVQQLLGNNR	C11:+57.02146	1	b14.a1	2.1e-09	42.5	2	2401.19	2401.18	0.0078	3.24841
b14	pepb14b56	20150211_31_011_AM_G1_L3_B5	9514	62.82	TVLIMELINNIAK		1	b14.a1	1.6e-05	44.4	2	1471.85	1471.86	-0.003	-2.03824
b14	pepb14b57	20150211_31_011_AM_G1_L3_B5	9520	62.86	TVLIMELINNIAK	A12:+0.99703 - E6:+0.99703 - I4:+0.99703 - I8:+0.99703 - I11:+0.99703 - K13:+1.99407 - L3:+0.99703 - L7:+0.99703 - M5:+0.99703 - N9:+1.99407 - N10:+1.99407 - T1:+0.99703 - V2:+0.99703	1	b14.a1	0.00072	32	2	1487.81	1487.81	0.0045	3.02458
b14	pepb14b13	20150211_31_011_AM_G1_L3_B5	9752	64.41	ELQDIIAILGLDELSEEDR		1	b14.a1	7.9e-05	32.6	2	2171.11	2171.11	0.0045	2.07267
b14	pepb14b12	20150211_31_011_AM_G1_L3_B5	10020	66.07	DVNEQDVLLFIDNIFR	D1:+0.99703 - D6:+0.99703 - D12:+0.99703 - E4:+0.99703 - F10:+0.99703 - F15:+0.99703 - I11:+0.99703 - I14:+0.99703 - L8:+0.99703 - L9:+0.99703 - N3:+1.99407 - N13:+1.99407 - Q5:+1.99407 - R16:+3.98814 - V2:+0.99703 - V7:+0.99703	1	b14.a1	2.4e-07	46.6	2	1971.93	1971.93	0.0008	0.405694
b14	pepb14b11	20150211_31_011_AM_G1_L3_B6	10531	66.18	DVNEQDVLLFIDNIFR		1	b14.a1	0.0022	28	2	1951.01	1950	1.016	521.026
b14	pepb14b11	20150211_31_011_AM_G1_L3_B7	10542	66.19	DVNEQDVLLFIDNIFR		1	b14.a1	1.1e-06	40.7	2	1950.99	1950	0.996	510.77
b14	pepb14b70	20150211_31_011_AM_G1_L3_B5	7560	49.94	VGLTGLTVAEYFR		1	b14.a2	9.1e-06	41.3	2	1425.77	1425.77	0.0006	0.420824
b14	pepb14b70	20150211_31_011_AM_G1_L3_B4	7629	50.04	VGLTGLTVAEYFR		1	b14.a2	1.1e-06	48	2	1425.77	1425.77	0.0004	0.280549
b14	pepb14b70	20150211_31_011_AM_G1_L3_B5	7712	51	VGLTGLTVAEYFR		1	b14.a2	0.0007	31.6	2	1425.77	1425.77	0.0002	0.140275
b14	pepb14b70	20150211_29_011_AM_G1_L3_B1	7439	50.08	VGLTGLTVAEYFR		1	b14.a2	0.00013	34	2	1425.77	1425.77	-0.0015	-1.05206
b14	pepb14b70	20150211_31_011_AM_G1_L3_B3	7780	51.05	VGLTGLTVAEYFR		1	b14.a2	0.0009	31.4	2	1426.77	1425.77	0.999	700.672
b14	pepb14a8	20150211_31_011_AM_G1_L3_B5	9304	61.38	DAPALVDLATGQEILATGIK		1	b14.a2	3.4e-10	63.5	2	1996.1	1996.1	-0.0011	-0.551076
b14	pepb14a8	20150211_31_011_AM_G1_L3_B3	9301	61.6	DAPALVDLATGQEILATGIK		1	b14.a2	7.5e-05	37.8	2	1996.09	1996.1	-0.0033	-1.65323
b14	pepb14a8	20150211_31_011_AM_G1_L3_B4	9416	61.34	DAPALVDLATGQEILATGIK		1	b14.a2	1.2e-12	63.5	2	1997.09	1996.1	0.996	498.974
b14	pepb14a8	20150211_31_011_AM_G1_L3_B4	9573	62.36	DAPALVDLATGQEILATGIK		1	b14.a2	3.7e-08	52.9	2	1996.1	1996.1	0.0008	0.400782
b14	pepb14b50	20150211_31_011_AM_G1_L3_B4	2200	13.71	TEHYLPIHR		1	b14.a2	0.0002	36.4	2	1165.61	1165.61	-0.0009	-0.772127
b14	pepb14b50	20150211_31_011_AM_G1_L3_B5	2095	13.34	TEHYLPIHR		1	b14.a2	0.0011	33.7	2	1165.61	1165.61	0.0013	1.11529
b14	pepb14b52	20150211_31_011_AM_G1_L3_B4	3292	20.56	TIAMDGTEGLVR	M4:+15.99491	1	b14.a2	3.8e-05	39.2	2	1278.64	1278.64	0	0
b14	pepb14b53	20150211_31_011_AM_G1_L3_B4	3296	20.58	TIAMDGTEGLVR	A3:+0.99703 - D5:+0.99703 - E8:+0.99703 - G6:+0.99703 - G9:+0.99703 - I2:+0.99703 - L10:+0.99703 - R12:+3.98814 - T1:+0.99703 - T7:+0.99703 - V11:+0.99703 - M4:+15.99491 - M4:+0.99703	1	b14.a2	0.00065	34.8	2	1293.59	1293.59	0.0001	0.0773041
b14	pepb14b40	20150211_31_011_AM_G1_L3_B4	4056	25.5	KVLNTGAPITVPVGR		1	b14.a2	0.0046	24.1	2	1521.91	1521.91	0.0003	0.197121
b14	pepb14b72	20150211_31_011_AM_G1_L3_B4	4903	31.21	VLNTGAPITVPVGR		1	b14.a2	3e-06	51.6	2	1393.82	1393.82	-0.0009	-0.645709
b14	pepb14b72	20150211_31_011_AM_G1_L3_B5	4844	31.12	VLNTGAPITVPVGR		1	b14.a2	8.2e-06	44.6	2	1393.81	1393.82	-0.0039	-2.79807
b14	pepb14b73	20150211_31_011_AM_G1_L3_B5	4855	31.19	VLNTGAPITVPVGR	A6:+0.99703 - G5:+0.99703 - G13:+0.99703 - I8:+0.99703 - L2:+0.99703 - N3:+1.99407 - P7:+0.99703 - P11:+0.99703 - R14:+3.98814 - T4:+0.99703 - T9:+0.99703 - V1:+0.99703 - V10:+0.99703 - V12:+0.99703	1	b14.a2	3.2e-05	40	2	1411.77	1411.76	0.0095	6.72917
b14	pepb14b73	20150211_31_011_AM_G1_L3_B4	4951	31.53	VLNTGAPITVPVGR	A6:+0.99703 - G5:+0.99703 - G13:+0.99703 - I8:+0.99703 - L2:+0.99703 - N3:+1.99407 - P7:+0.99703 - P11:+0.99703 - R14:+3.98814 - T4:+0.99703 - T9:+0.99703 - V1:+0.99703 - V10:+0.99703 - V12:+0.99703	1	b14.a2	6.8e-06	44.2	2	1411.77	1411.76	0.0095	6.72917
b14	pepb14b74	20150211_31_011_AM_G1_L3_B4	5397	34.6	VVDLLAPYQR		1	b14.a2	0.0004	35.3	2	1173.66	1173.66	0.0012	1.02244
b14	pepb14b66	20150211_31_011_AM_G1_L3_B5	5609	36.37	VCQVIGAIVDVR	A7:+0.99703 - C2:+58.01904 - D10:+0.99703 - G6:+0.99703 - I5:+0.99703 - I8:+0.99703 - Q3:+1.99407 - R12:+3.98814 - V1:+0.99703 - V4:+0.99703 - V9:+0.99703 - V11:+0.99703	1	b14.a2	0.0013	36.5	2	1344.69	1344.69	0.0037	2.75157
b14	pepb14b66	20150211_31_011_AM_G1_L3_B4	5662	36.45	VCQVIGAIVDVR	A7:+0.99703 - C2:+58.01904 - D10:+0.99703 - G6:+0.99703 - I5:+0.99703 - I8:+0.99703 - Q3:+1.99407 - R12:+3.98814 - V1:+0.99703 - V4:+0.99703 - V9:+0.99703 - V11:+0.99703	1	b14.a2	0.0034	32.1	2	1344.69	1344.69	0.0037	2.75157
b14	pepb14b17	20150211_31_011_AM_G1_L3_B4	5670	36.51	FTQANSEVSALLGR		1	b14.a2	2.5e-07	50.2	2	1492.78	1492.78	0.0016	1.07183
b14	pepb14b17	20150211_31_011_AM_G1_L3_B5	5607	36.35	FTQANSEVSALLGR		1	b14.a2	1.1e-08	48.2	2	1492.77	1492.78	-0.0031	-2.07667
b14	pepb14b65	20150211_31_011_AM_G1_L3_B4	5671	36.51	VCQVIGAIVDVR	C2:+57.02146	1	b14.a2	0.0012	34.2	2	1328.74	1328.74	0.0002	0.150519
b14	pepb14b18	20150211_31_011_AM_G1_L3_B4	5705	36.75	FTQANSEVSALLGR	A4:+0.99703 - A10:+0.99703 - E7:+0.99703 - F1:+0.99703 - G13:+0.99703 - L11:+0.99703 - L12:+0.99703 - N5:+1.99407 - Q3:+1.99407 - R14:+3.98814 - S6:+0.99703 - S9:+0.99703 - T2:+0.99703 - V8:+0.99703	1	b14.a2	5.1e-07	50.5	2	1511.71	1511.72	-0.0068	-4.49819
b14	pepb14b18	20150211_31_011_AM_G1_L3_B5	5634	36.54	FTQANSEVSALLGR	A4:+0.99703 - A10:+0.99703 - E7:+0.99703 - F1:+0.99703 - G13:+0.99703 - L11:+0.99703 - L12:+0.99703 - N5:+1.99407 - Q3:+1.99407 - R14:+3.98814 - S6:+0.99703 - S9:+0.99703 - T2:+0.99703 - V8:+0.99703	1	b14.a2	1.4e-06	50.4	2	1511.71	1511.72	-0.0068	-4.49819
b14	pepb14b14	20150211_31_011_AM_G1_L3_B4	6175	40.06	ENINSFQGLLDGK		1	b14.a2	1.9e-05	34.5	2	1434.72	1434.72	-0.0008	-0.557599
b14	pepb14b36	20150211_31_011_AM_G1_L3_B5	7229	47.61	IPSAVGYQPTLASDLGALQER		1	b14.a2	1.7e-07	54.1	3	2186.15	2186.15	0.005	2.28713
b14	pepb14b36	20150211_31_011_AM_G1_L3_B4	7279	47.72	IPSAVGYQPTLASDLGALQER		1	b14.a2	1.6e-07	58.3	3	2186.14	2186.15	-0.0016	-0.731882
b14	pepb14b36	20150211_31_011_AM_G1_L3_B5	7247	47.74	IPSAVGYQPTLASDLGALQER		1	b14.a2	1.8e-14	81.1	2	2186.15	2186.15	0.0071	3.24773
b14	pepb14b36	20150211_31_011_AM_G1_L3_B4	7278	47.71	IPSAVGYQPTLASDLGALQER		1	b14.a2	1e-15	81	2	2186.15	2186.15	0.0018	0.823367
b14	pepb14b37	20150211_31_011_AM_G1_L3_B5	7248	47.74	IPSAVGYQPTLASDLGALQER	A4:+0.99703 - A12:+0.99703 - A17:+0.99703 - D14:+0.99703 - E20:+0.99703 - G6:+0.99703 - G16:+0.99703 - I1:+0.99703 - L11:+0.99703 - L15:+0.99703 - L18:+0.99703 - P2:+0.99703 - P9:+0.99703 - Q8:+1.99407 - Q19:+1.99407 - R21:+3.98814 - S3:+0.99703 - S13:+0.99703 - T10:+0.99703 - V5:+0.99703 - Y7:+0.99703	1	b14.a2	1.7e-10	66.9	2	2212.07	2212.07	0.0042	1.89868
b14	pepb14b37	20150211_31_011_AM_G1_L3_B4	7290	47.8	IPSAVGYQPTLASDLGALQER	A4:+0.99703 - A12:+0.99703 - A17:+0.99703 - D14:+0.99703 - E20:+0.99703 - G6:+0.99703 - G16:+0.99703 - I1:+0.99703 - L11:+0.99703 - L15:+0.99703 - L18:+0.99703 - P2:+0.99703 - P9:+0.99703 - Q8:+1.99407 - Q19:+1.99407 - R21:+3.98814 - S3:+0.99703 - S13:+0.99703 - T10:+0.99703 - V5:+0.99703 - Y7:+0.99703	1	b14.a2	3.4e-05	49.2	3	2212.08	2212.07	0.0069	3.11925
b14	pepb14b37	20150211_31_011_AM_G1_L3_B5	7236	47.66	IPSAVGYQPTLASDLGALQER	A4:+0.99703 - A12:+0.99703 - A17:+0.99703 - D14:+0.99703 - E20:+0.99703 - G6:+0.99703 - G16:+0.99703 - I1:+0.99703 - L11:+0.99703 - L15:+0.99703 - L18:+0.99703 - P2:+0.99703 - P9:+0.99703 - Q8:+1.99407 - Q19:+1.99407 - R21:+3.98814 - S3:+0.99703 - S13:+0.99703 - T10:+0.99703 - V5:+0.99703 - Y7:+0.99703	1	b14.a2	2.1e-05	51.8	3	2212.08	2212.07	0.0069	3.11925
b14	pepb14b47	20150211_31_011_AM_G1_L3_B4	7502	49.21	QISELGIYPAVDPLDSTSR	A10:+0.99703 - D12:+0.99703 - D15:+0.99703 - E4:+0.99703 - G6:+0.99703 - I2:+0.99703 - I7:+0.99703 - L5:+0.99703 - L14:+0.99703 - P9:+0.99703 - P13:+0.99703 - Q1:+1.99407 - R19:+3.98814 - S3:+0.99703 - S16:+0.99703 - S18:+0.99703 - T17:+0.99703 - V11:+0.99703 - Y8:+0.99703	1	b14.a2	0.0069	22.3	2	2083.99	2083.98	0.011	5.27836
b14	pepb14b47	20150211_31_011_AM_G1_L3_B4	7511	49.26	QISELGIYPAVDPLDSTSR	A10:+0.99703 - D12:+0.99703 - D15:+0.99703 - E4:+0.99703 - G6:+0.99703 - I2:+0.99703 - I7:+0.99703 - L5:+0.99703 - L14:+0.99703 - P9:+0.99703 - P13:+0.99703 - Q1:+1.99407 - R19:+3.98814 - S3:+0.99703 - S16:+0.99703 - S18:+0.99703 - T17:+0.99703 - V11:+0.99703 - Y8:+0.99703	1	b14.a2	8.3e-06	41.7	3	2083.98	2083.98	-0.0067	-3.215
b14	pepb14b46	20150211_31_011_AM_G1_L3_B5	7507	49.57	QISELGIYPAVDPLDSTSR		1	b14.a2	0.0003	42.6	3	2062.05	2061.05	0.995	482.764
b14	pepb14b46	20150211_31_011_AM_G1_L3_B4	7506	49.23	QISELGIYPAVDPLDSTSR		1	b14.a2	0.0099	22.2	2	2061.05	2061.05	0.0024	1.16445
b14	pepb14b46	20150211_31_011_AM_G1_L3_B4	7528	49.37	QISELGIYPAVDPLDSTSR		1	b14.a2	0.00028	38.6	3	2062.05	2061.05	0.995	482.764
b14	pepb14b46	20150211_31_011_AM_G1_L3_B5	7472	49.33	QISELGIYPAVDPLDSTSR		1	b14.a2	5.8e-07	43.4	2	2062.07	2061.05	1.022	495.864
b14	pepb14b71	20150211_31_011_AM_G1_L3_B5	7564	49.97	VGLTGLTVAEYFR	A9:+0.99703 - E10:+0.99703 - F12:+0.99703 - G2:+0.99703 - G5:+0.99703 - L3:+0.99703 - L6:+0.99703 - R13:+3.98814 - T4:+0.99703 - T7:+0.99703 - V1:+0.99703 - V8:+0.99703 - Y11:+0.99703	1	b14.a2	5.7e-07	48	2	1441.73	1441.73	0.0061	4.23104
b14	pepb14b71	20150211_31_011_AM_G1_L3_B4	7630	50.04	VGLTGLTVAEYFR	A9:+0.99703 - E10:+0.99703 - F12:+0.99703 - G2:+0.99703 - G5:+0.99703 - L3:+0.99703 - L6:+0.99703 - R13:+3.98814 - T4:+0.99703 - T7:+0.99703 - V1:+0.99703 - V8:+0.99703 - Y11:+0.99703	1	b14.a2	8.1e-07	48	2	1441.73	1441.73	0.0061	4.23104
b14	pepb14b61	20150211_31_011_AM_G1_L3_B4	7748	50.8	TVLIMELINNVAK	A12:+0.99703 - E6:+0.99703 - I4:+0.99703 - I8:+0.99703 - K13:+1.99407 - L3:+0.99703 - L7:+0.99703 - N9:+1.99407 - N10:+1.99407 - T1:+0.99703 - V2:+0.99703 - V11:+0.99703 - M5:+15.99491 - M5:+0.99703	1	b14.a2	0.004	29.4	2	1490.79	1489.79	1.005	674.593
b14	pepb14b60	20150211_31_011_AM_G1_L3_B4	7756	50.85	TVLIMELINNVAK	M5:+15.99491	1	b14.a2	0.0021	32.2	2	1473.83	1473.83	-0.0022	-1.4927
b14	pepb14b60	20150211_31_011_AM_G1_L3_B4	7915	51.86	TVLIMELINNVAK	M5:+15.99491	1	b14.a2	0.0017	36.1	2	1473.83	1473.83	-0.0014	-0.949903
b14	pepb14a9	20150211_31_011_AM_G1_L3_B4	9417	61.35	DAPALVDLATGQEILATGIK	A2:+0.99703 - A4:+0.99703 - A9:+0.99703 - A16:+0.99703 - D1:+0.99703 - D7:+0.99703 - E13:+0.99703 - G11:+0.99703 - G18:+0.99703 - I14:+0.99703 - I19:+0.99703 - K20:+1.99407 - L5:+0.99703 - L8:+0.99703 - L15:+0.99703 - P3:+0.99703 - Q12:+1.99407 - T10:+0.99703 - T17:+0.99703 - V6:+0.99703	1	b14.a2	0.00081	32.3	3	2018.04	2018.03	0.0042	2.08124
b14	pepb14a9	20150211_31_011_AM_G1_L3_B4	9412	61.32	DAPALVDLATGQEILATGIK	A2:+0.99703 - A4:+0.99703 - A9:+0.99703 - A16:+0.99703 - D1:+0.99703 - D7:+0.99703 - E13:+0.99703 - G11:+0.99703 - G18:+0.99703 - I14:+0.99703 - I19:+0.99703 - K20:+1.99407 - L5:+0.99703 - L8:+0.99703 - L15:+0.99703 - P3:+0.99703 - Q12:+1.99407 - T10:+0.99703 - T17:+0.99703 - V6:+0.99703	1	b14.a2	3.5e-08	58.5	2	2018.03	2018.03	0.0014	0.693745
b14	pepb14a9	20150211_31_011_AM_G1_L3_B5	9318	61.47	DAPALVDLATGQEILATGIK	A2:+0.99703 - A4:+0.99703 - A9:+0.99703 - A16:+0.99703 - D1:+0.99703 - D7:+0.99703 - E13:+0.99703 - G11:+0.99703 - G18:+0.99703 - I14:+0.99703 - I19:+0.99703 - K20:+1.99407 - L5:+0.99703 - L8:+0.99703 - L15:+0.99703 - P3:+0.99703 - Q12:+1.99407 - T10:+0.99703 - T17:+0.99703 - V6:+0.99703	1	b14.a2	0.00036	40.9	3	2018.04	2018.03	0.0042	2.08124
b14	pepb14a7	20150211_31_011_AM_G1_L3_B4	10105	65.64	DAEGQDVLLFIDNIFR		1	b14.a2	0.00016	32.4	2	1864.94	1864.94	-0.0008	-0.428967
b14	pepb14b41	20150211_31_011_AM_G1_L3_B5	3181	20.05	MLSPHILGEEHYNTAR	M1:+15.99491	1	b14.a2	5.4e-08	57.1	3	1883.91	1883.91	0.0031	1.64552
b14	pepb14b51	20150211_31_011_AM_G1_L3_B5	4285	27.38	TIAMDGTEGLVR		1	b14.a2	0.0069	28.2	2	1262.64	1262.64	-0.0028	-2.21757
b14	pepb14b35	20150211_31_011_AM_G1_L3_B5	4377	27.95	IMNVLGEPIDER	M2:+15.99491	1	b14.a2	0.00044	34.1	2	1401.71	1401.7	0.0003	0.214025
b14	pepb14b16	20150211_31_011_AM_G1_L3_B5	6998	45.99	FEDQEGLPPIMTSLEVQDHPTR		1	b14.a2	6.6e-05	46.6	3	2540.22	2539.21	1.002	394.61
b14	pepb14b27	20150211_31_011_AM_G1_L3_B6	9624	59.88	GSITSVQAIYVPADDLTDPAPATTFAHLDATTVLSR		1	b14.a2	7.5e-05	32.2	3	3715.89	3714.89	0.999	268.918
b15	pepb15b59	20150211_31_011_AM_G1_L3_B3	4151	26.17	VVAAGANPVLITR		3	b15.a1 b15.a2 b15.a3	1.4e-06	45.4	2	1280.77	1280.77	-0.0002	-0.156156
b15	pepb15b59	20150211_31_011_AM_G1_L3_B4	4557	28.84	VVAAGANPVLITR		3	b15.a1 b15.a2 b15.a3	0.0005	33.2	2	1280.77	1280.77	0.001	0.780781
b15	pepb15b59	20150211_31_011_AM_G1_L3_B4	4706	29.86	VVAAGANPVLITR		3	b15.a1 b15.a2 b15.a3	1.4e-06	37.3	2	1280.77	1280.77	-0.001	-0.780781
b15	pepb15b59	20150211_31_011_AM_G1_L3_B4	4065	25.54	VVAAGANPVLITR		3	b15.a1 b15.a2 b15.a3	2.9e-07	49.7	2	1280.77	1280.77	-0.0004	-0.312312
b15	pepb15b59	20150211_31_011_AM_G1_L3_B5	2560	16.36	VVAAGANPVLITR		3	b15.a1 b15.a2 b15.a3	0.00026	34.9	2	1280.77	1280.77	0.0002	0.156156
b15	pepb15b59	20150211_31_011_AM_G1_L3_B5	3997	25.43	VVAAGANPVLITR		3	b15.a1 b15.a2 b15.a3	6.2e-06	47.4	2	1280.77	1280.77	0.0003	0.234234
b15	pepb15b59	20150211_31_011_AM_G1_L3_B7	4501	25.95	VVAAGANPVLITR		3	b15.a1 b15.a2 b15.a3	0.00021	41.9	2	1280.77	1280.77	-0.0001	-0.0780781
b15	pepb15b59	20150211_30_011_AM_G1_L3_B2	4046	26.2	VVAAGANPVLITR		3	b15.a1 b15.a2 b15.a3	2.5e-06	44.5	2	1280.77	1280.77	-0.0001	-0.0780781
b15	pepb15b59	20150211_31_011_AM_G1_L3_B4	4386	27.74	VVAAGANPVLITR		3	b15.a1 b15.a2 b15.a3	0.0029	29.4	2	1280.77	1280.77	0.0021	1.63964
b15	pepb15b59	20150211_29_011_AM_G1_L3_B1	3927	25.76	VVAAGANPVLITR		3	b15.a1 b15.a2 b15.a3	1.5e-06	45.3	2	1280.77	1280.77	0.0038	2.96697
b15	pepb15b59	20150211_30_011_AM_G1_L3_B2	4544	29.49	VVAAGANPVLITR		3	b15.a1 b15.a2 b15.a3	0.0048	25.6	2	1280.77	1280.77	0.0038	2.96697
b15	pepb15b59	20150211_30_011_AM_G1_L3_B2	4215	27.3	VVAAGANPVLITR		3	b15.a1 b15.a2 b15.a3	9.8e-06	40.9	2	1280.77	1280.77	-0.0007	-0.546547
b15	pepb15b59	20150211_30_011_AM_G1_L3_B2	4374	28.38	VVAAGANPVLITR		3	b15.a1 b15.a2 b15.a3	0.0078	25.6	2	1280.77	1280.77	-0.001	-0.780781
b15	pepb15b59	20150211_31_011_AM_G1_L3_B6	4549	25.92	VVAAGANPVLITR		3	b15.a1 b15.a2 b15.a3	1.1e-07	43.1	2	1280.77	1280.77	0.0032	2.4985
b15	pepb15b59	20150211_31_011_AM_G1_L3_B4	4220	26.59	VVAAGANPVLITR		3	b15.a1 b15.a2 b15.a3	2.6e-06	45.4	2	1280.77	1280.77	-0.0003	-0.234234
b15	pepb15b59	20150211_31_011_AM_G1_L3_B4	4863	30.94	VVAAGANPVLITR		3	b15.a1 b15.a2 b15.a3	0.00018	33.3	2	1280.77	1280.77	-0.0012	-0.936937
b15	pepb15b33	20150211_29_011_AM_G1_L3_B1	5617	37.44	LADLVGVTLGPK	A2:+0.99703 - D3:+0.99703 - G6:+0.99703 - G10:+0.99703 - K12:+1.99407 - L1:+0.99703 - L4:+0.99703 - L9:+0.99703 - P11:+0.99703 - T8:+0.99703 - V5:+0.99703 - V7:+0.99703	3	b15.a1 b15.a2 b15.a3	0.0039	32.3	2	1195.67	1195.67	0.0016	1.33816
b15	pepb15b33	20150211_31_011_AM_G1_L3_B4	5777	37.27	LADLVGVTLGPK	A2:+0.99703 - D3:+0.99703 - G6:+0.99703 - G10:+0.99703 - K12:+1.99407 - L1:+0.99703 - L4:+0.99703 - L9:+0.99703 - P11:+0.99703 - T8:+0.99703 - V5:+0.99703 - V7:+0.99703	3	b15.a1 b15.a2 b15.a3	7e-05	42.1	2	1195.67	1195.67	0.0016	1.33816
b15	pepb15b11	20150211_31_011_AM_G1_L3_B3	9079	60.08	DLVGVLEDAIR	A9:+0.99703 - D1:+0.99703 - D8:+0.99703 - E7:+0.99703 - G4:+0.99703 - I10:+0.99703 - L2:+0.99703 - L6:+0.99703 - R11:+3.98814 - V3:+0.99703 - V5:+0.99703	2	b15.a1 b15.a2	0.0027	34.3	2	1213.62	1213.62	-0.0015	-1.23597
b15	pepb15b11	20150211_29_011_AM_G1_L3_B1	8905	60.05	DLVGVLEDAIR	A9:+0.99703 - D1:+0.99703 - D8:+0.99703 - E7:+0.99703 - G4:+0.99703 - I10:+0.99703 - L2:+0.99703 - L6:+0.99703 - R11:+3.98814 - V3:+0.99703 - V5:+0.99703	2	b15.a1 b15.a2	0.00047	38.2	2	1213.63	1213.62	0.011	9.06378
b15	pepb15b11	20150211_31_011_AM_G1_L3_B5	9087	60	DLVGVLEDAIR	A9:+0.99703 - D1:+0.99703 - D8:+0.99703 - E7:+0.99703 - G4:+0.99703 - I10:+0.99703 - L2:+0.99703 - L6:+0.99703 - R11:+3.98814 - V3:+0.99703 - V5:+0.99703	2	b15.a1 b15.a2	0.00022	37.8	2	1213.61	1213.62	-0.012	-9.88776
b15	pepb15b11	20150211_30_011_AM_G1_L3_B2	9243	60.22	DLVGVLEDAIR	A9:+0.99703 - D1:+0.99703 - D8:+0.99703 - E7:+0.99703 - G4:+0.99703 - I10:+0.99703 - L2:+0.99703 - L6:+0.99703 - R11:+3.98814 - V3:+0.99703 - V5:+0.99703	2	b15.a1 b15.a2	0.0042	30.3	2	1213.63	1213.62	0.011	9.06378
b15	pepb15b11	20150211_31_011_AM_G1_L3_B4	9698	63.16	DLVGVLEDAIR	A9:+0.99703 - D1:+0.99703 - D8:+0.99703 - E7:+0.99703 - G4:+0.99703 - I10:+0.99703 - L2:+0.99703 - L6:+0.99703 - R11:+3.98814 - V3:+0.99703 - V5:+0.99703	2	b15.a1 b15.a2	0.0024	36.6	2	1213.63	1213.62	0.011	9.06378
b15	pepb15b11	20150211_31_011_AM_G1_L3_B4	9187	59.9	DLVGVLEDAIR	A9:+0.99703 - D1:+0.99703 - D8:+0.99703 - E7:+0.99703 - G4:+0.99703 - I10:+0.99703 - L2:+0.99703 - L6:+0.99703 - R11:+3.98814 - V3:+0.99703 - V5:+0.99703	2	b15.a1 b15.a2	0.0011	37.9	2	1213.61	1213.62	-0.0092	-7.58061
b15	pepb15b11	20150211_31_011_AM_G1_L3_B6	9645	60.02	DLVGVLEDAIR	A9:+0.99703 - D1:+0.99703 - D8:+0.99703 - E7:+0.99703 - G4:+0.99703 - I10:+0.99703 - L2:+0.99703 - L6:+0.99703 - R11:+3.98814 - V3:+0.99703 - V5:+0.99703	2	b15.a1 b15.a2	0.0014	34.4	2	1213.63	1213.62	0.011	9.06378
b15	pepb15b11	20150211_30_011_AM_G1_L3_B2	9412	61.29	DLVGVLEDAIR	A9:+0.99703 - D1:+0.99703 - D8:+0.99703 - E7:+0.99703 - G4:+0.99703 - I10:+0.99703 - L2:+0.99703 - L6:+0.99703 - R11:+3.98814 - V3:+0.99703 - V5:+0.99703	2	b15.a1 b15.a2	0.00012	38	2	1213.63	1213.62	0.011	9.06378
b15	pepb15b11	20150211_31_011_AM_G1_L3_B4	9510	61.95	DLVGVLEDAIR	A9:+0.99703 - D1:+0.99703 - D8:+0.99703 - E7:+0.99703 - G4:+0.99703 - I10:+0.99703 - L2:+0.99703 - L6:+0.99703 - R11:+3.98814 - V3:+0.99703 - V5:+0.99703	2	b15.a1 b15.a2	0.0037	34.1	2	1213.63	1213.62	0.011	9.06378
b15	pepb15b11	20150211_31_011_AM_G1_L3_B4	9348	60.91	DLVGVLEDAIR	A9:+0.99703 - D1:+0.99703 - D8:+0.99703 - E7:+0.99703 - G4:+0.99703 - I10:+0.99703 - L2:+0.99703 - L6:+0.99703 - R11:+3.98814 - V3:+0.99703 - V5:+0.99703	2	b15.a1 b15.a2	0.0065	36.6	2	1213.62	1213.62	0.0012	0.988776
b15	pepb15b50	20150211_31_011_AM_G1_L3_B4	9237	60.2	SQYLDDIAILTGATVIR		2	b15.a1 b15.a2	3.6e-05	40.3	2	1849.01	1849.01	-0.0004	-0.216332
b15	pepb15b50	20150211_31_011_AM_G1_L3_B5	9126	60.24	SQYLDDIAILTGATVIR		2	b15.a1 b15.a2	2.1e-06	40.3	2	1849.01	1849.01	-0.0011	-0.594914
b15	pepb15b50	20150211_31_011_AM_G1_L3_B4	9256	60.33	SQYLDDIAILTGATVIR		2	b15.a1 b15.a2	5.7e-05	48.3	3	1849.02	1849.01	0.0085	4.59706
b15	pepb15b50	20150211_29_011_AM_G1_L3_B1	8941	60.3	SQYLDDIAILTGATVIR		2	b15.a1 b15.a2	9.5e-05	36.3	2	1849.01	1849.01	0.0057	3.08274
b15	pepb15b10	20150211_31_011_AM_G1_L3_B5	9102	60.09	DLVGVLEDAIR		2	b15.a1 b15.a2	0.00096	38.1	2	1199.66	1199.66	0.0015	1.25035
b15	pepb15b10	20150211_31_011_AM_G1_L3_B6	9781	60.98	DLVGVLEDAIR		2	b15.a1 b15.a2	0.0043	33.3	2	1199.67	1199.66	0.0093	7.75217
b15	pepb15b10	20150211_31_011_AM_G1_L3_B4	9370	61.05	DLVGVLEDAIR		2	b15.a1 b15.a2	0.00071	40.6	2	1199.66	1199.66	-0.0002	-0.166713
b15	pepb15b10	20150211_31_011_AM_G1_L3_B3	9247	61.23	DLVGVLEDAIR		2	b15.a1 b15.a2	0.001	34.3	2	1199.66	1199.66	-0.0002	-0.166713
b15	pepb15b10	20150211_29_011_AM_G1_L3_B1	9023	60.86	DLVGVLEDAIR		2	b15.a1 b15.a2	0.0034	32.4	2	1199.67	1199.66	0.0093	7.75217
b15	pepb15b10	20150211_31_011_AM_G1_L3_B4	9210	60.04	DLVGVLEDAIR		2	b15.a1 b15.a2	0.0006	40.6	2	1199.66	1199.66	-0.0001	-0.0833567
b15	pepb15b10	20150211_31_011_AM_G1_L3_B6	9633	59.94	DLVGVLEDAIR		2	b15.a1 b15.a2	0.002	34.4	2	1199.67	1199.66	0.0093	7.75217
b15	pepb15b10	20150211_31_011_AM_G1_L3_B7	9650	59.97	DLVGVLEDAIR		2	b15.a1 b15.a2	0.00021	34.3	2	1199.66	1199.66	0.0012	1.00028
b15	pepb15b10	20150211_30_011_AM_G1_L3_B2	9319	60.69	DLVGVLEDAIR		2	b15.a1 b15.a2	0.0024	34.3	2	1199.66	1199.66	-0.0001	-0.0833567
b15	pepb15b10	20150211_31_011_AM_G1_L3_B3	9097	60.2	DLVGVLEDAIR		2	b15.a1 b15.a2	0.00039	38.1	2	1199.66	1199.66	-0.0001	-0.0833567
b15	pepb15b10	20150211_31_011_AM_G1_L3_B4	9601	62.53	DLVGVLEDAIR		2	b15.a1 b15.a2	0.0016	34.3	2	1199.66	1199.66	0.0008	0.666854
b15	pepb15b10	20150211_31_011_AM_G1_L3_B4	10481	67.96	DLVGVLEDAIR		2	b15.a1 b15.a2	0.0092	32.3	2	1199.67	1199.66	0.0093	7.75217
b15	pepb15a5	20150211_31_011_AM_G1_L3_B4	1780	11.41	APGFGER		4	b15.a1 b15.a2 b15.a3 b15.a4	0.00057	30.5	2	733.363	733.363	-0.0003	-0.409074
b15	pepb15a5	20150211_30_011_AM_G1_L3_B2	1740	11.52	APGFGER		4	b15.a1 b15.a2 b15.a3 b15.a4	0.0088	28.7	2	733.363	733.363	0	0
b15	pepb15b60	20150211_31_011_AM_G1_L3_B4	4500	28.47	VVAAGANPVLITR	A3:+0.99703 - A4:+0.99703 - A6:+0.99703 - G5:+0.99703 - I11:+0.99703 - L10:+0.99703 - N7:+1.99407 - P8:+0.99703 - R13:+3.98814 - T12:+0.99703 - V1:+0.99703 - V2:+0.99703 - V9:+0.99703	3	b15.a1 b15.a2 b15.a3	0.00016	32.4	2	1297.72	1297.72	0.0026	2.00352
b15	pepb15b60	20150211_31_011_AM_G1_L3_B3	4156	26.2	VVAAGANPVLITR	A3:+0.99703 - A4:+0.99703 - A6:+0.99703 - G5:+0.99703 - I11:+0.99703 - L10:+0.99703 - N7:+1.99407 - P8:+0.99703 - R13:+3.98814 - T12:+0.99703 - V1:+0.99703 - V2:+0.99703 - V9:+0.99703	3	b15.a1 b15.a2 b15.a3	2.8e-05	40.9	2	1297.71	1297.72	-0.0058	-4.46938
b15	pepb15b60	20150211_31_011_AM_G1_L3_B4	4296	27.11	VVAAGANPVLITR	A3:+0.99703 - A4:+0.99703 - A6:+0.99703 - G5:+0.99703 - I11:+0.99703 - L10:+0.99703 - N7:+1.99407 - P8:+0.99703 - R13:+3.98814 - T12:+0.99703 - V1:+0.99703 - V2:+0.99703 - V9:+0.99703	3	b15.a1 b15.a2 b15.a3	0.00027	36.8	2	1297.71	1297.72	-0.0058	-4.46938
b15	pepb15b60	20150211_31_011_AM_G1_L3_B5	2561	16.37	VVAAGANPVLITR	A3:+0.99703 - A4:+0.99703 - A6:+0.99703 - G5:+0.99703 - I11:+0.99703 - L10:+0.99703 - N7:+1.99407 - P8:+0.99703 - R13:+3.98814 - T12:+0.99703 - V1:+0.99703 - V2:+0.99703 - V9:+0.99703	3	b15.a1 b15.a2 b15.a3	0.00011	39	2	1297.72	1297.72	0.0021	1.61822
b15	pepb15b60	20150211_31_011_AM_G1_L3_B4	4072	25.59	VVAAGANPVLITR	A3:+0.99703 - A4:+0.99703 - A6:+0.99703 - G5:+0.99703 - I11:+0.99703 - L10:+0.99703 - N7:+1.99407 - P8:+0.99703 - R13:+3.98814 - T12:+0.99703 - V1:+0.99703 - V2:+0.99703 - V9:+0.99703	3	b15.a1 b15.a2 b15.a3	3.9e-06	49.5	2	1297.71	1297.72	-0.0058	-4.46938
b15	pepb15b32	20150211_31_011_AM_G1_L3_B3	5848	37.66	LADLVGVTLGPK		3	b15.a1 b15.a2 b15.a3	0.0011	32.1	2	1182.71	1182.71	0.003	2.53655
b15	pepb15b32	20150211_31_011_AM_G1_L3_B4	5787	37.33	LADLVGVTLGPK		3	b15.a1 b15.a2 b15.a3	0.00088	40.1	2	1182.71	1182.71	0.0007	0.591861
b15	pepb15b39	20150211_31_011_AM_G1_L3_B4	1859	11.84	KGVVTLEEGK		3	b15.a1 b15.a2 b15.a3	0.0023	31.6	2	1059.61	1059.6	0.0004	0.377499
b15	pepb15b41	20150211_31_011_AM_G1_L3_B4	2115	13.22	MSVEFDNCK	C8:+58.01904 - D6:+0.99703 - E4:+0.99703 - F5:+0.99703 - K9:+1.99407 - N7:+1.99407 - S2:+0.99703 - V3:+0.99703 - M1:+15.99491 - M1:+0.99703	1	b15.a1	0.0023	30.7	2	1156.43	1156.43	0.0042	3.63187
b15	pepb15b38	20150211_31_011_AM_G1_L3_B4	2281	14.2	IVNDGVTVAR	A9:+0.99703 - D4:+0.99703 - G5:+0.99703 - I1:+0.99703 - N3:+1.99407 - R10:+3.98814 - T7:+0.99703 - V2:+0.99703 - V6:+0.99703 - V8:+0.99703	3	b15.a1 b15.a2 b15.a3	0.0017	34.9	2	1057.53	1057.54	-0.011	-10.4015
b15	pepb15b21	20150211_31_011_AM_G1_L3_B4	2684	16.75	ETSTIVGDGSTQDAVK	A14:+0.99703 - D8:+0.99703 - D13:+0.99703 - E1:+0.99703 - G7:+0.99703 - G9:+0.99703 - I5:+0.99703 - K16:+1.99407 - Q12:+1.99407 - S3:+0.99703 - S10:+0.99703 - T2:+0.99703 - T4:+0.99703 - T11:+0.99703 - V6:+0.99703 - V15:+0.99703	1	b15.a1	0.0003	33.3	2	1625.73	1625.72	0.0098	6.02809
b15	pepb15b35	20150211_31_011_AM_G1_L3_B4	3333	20.83	LRVEDALNATK		3	b15.a1 b15.a2 b15.a3	0.00073	31.6	3	1229.68	1229.69	-0.0011	-0.894538
b15	pepb15b35	20150211_31_011_AM_G1_L3_B4	3324	20.76	LRVEDALNATK		3	b15.a1 b15.a2 b15.a3	0.0021	42.5	2	1229.68	1229.69	-0.0013	-1.05718
b15	pepb15a6	20150211_31_011_AM_G1_L3_B4	3703	23.22	ATLDNDEEKVGADIVK		1	b15.a1	0.0027	25.1	2	1716.87	1716.87	0.0003	0.174737
b15	pepb15b44	20150211_31_011_AM_G1_L3_B4	5168	33.02	NLIEQAEQDYEKEK		2	b15.a1 b15.a2	0.004	26.8	2	1736.83	1736.83	-0.0015	-0.86364
b15	pepb15b44	20150211_31_011_AM_G1_L3_B4	5190	33.16	NLIEQAEQDYEKEK		2	b15.a1 b15.a2	0.0095	34.1	3	1736.83	1736.83	0.0002	0.115152
b15	pepb15b42	20150211_31_011_AM_G1_L3_B4	5176	33.07	NLIEQAEQDYEK		2	b15.a1 b15.a2	3.6e-05	31.8	2	1479.7	1479.7	-0.0013	-0.878558
b15	pepb15b45	20150211_31_011_AM_G1_L3_B4	5183	33.12	NLIEQAEQDYEKEK	A6:+0.99703 - D9:+0.99703 - E4:+0.99703 - E7:+0.99703 - E11:+0.99703 - E13:+0.99703 - I3:+0.99703 - K12:+1.99407 - K14:+1.99407 - L2:+0.99703 - N1:+1.99407 - Q5:+1.99407 - Q8:+1.99407 - Y10:+0.99703	2	b15.a1 b15.a2	0.0055	31.8	3	1755.78	1755.78	-0.0024	-1.36692
b15	pepb15b43	20150211_31_011_AM_G1_L3_B4	5185	33.14	NLIEQAEQDYEK	A6:+0.99703 - D9:+0.99703 - E4:+0.99703 - E7:+0.99703 - E11:+0.99703 - I3:+0.99703 - K12:+1.99407 - L2:+0.99703 - N1:+1.99407 - Q5:+1.99407 - Q8:+1.99407 - Y10:+0.99703	2	b15.a1 b15.a2	6.6e-05	34.9	2	1495.65	1495.65	0.0036	2.40698
b15	pepb15b23	20150211_31_011_AM_G1_L3_B4	5383	34.5	EVELEDPVENIGAK		3	b15.a1 b15.a2 b15.a3	8.5e-05	33.8	2	1541.77	1541.77	0.0015	0.972908
b15	pepb15b23	20150211_31_011_AM_G1_L3_B4	5229	33.42	EVELEDPVENIGAK		3	b15.a1 b15.a2 b15.a3	0.00054	33.8	2	1541.77	1541.77	0.0007	0.454024
b15	pepb15b23	20150211_31_011_AM_G1_L3_B5	5204	33.54	EVELEDPVENIGAK		3	b15.a1 b15.a2 b15.a3	5.9e-05	33.7	2	1541.77	1541.77	0.003	1.94582
b15	pepb15b48	20150211_31_011_AM_G1_L3_B4	5267	33.69	SAENNLYVVEGMQFDR	M12:+15.99491	2	b15.a1 b15.a2	5.1e-05	41.6	3	1887.86	1887.85	0.0009	0.476732
b15	pepb15b48	20150211_31_011_AM_G1_L3_B4	5255	33.6	SAENNLYVVEGMQFDR	M12:+15.99491	2	b15.a1 b15.a2	0.00048	26	2	1887.85	1887.85	-0.0023	-1.21831
b15	pepb15b49	20150211_31_011_AM_G1_L3_B4	5279	33.77	SAENNLYVVEGMQFDR	A2:+0.99703 - D15:+0.99703 - E3:+0.99703 - E10:+0.99703 - F14:+0.99703 - G11:+0.99703 - L6:+0.99703 - N4:+1.99407 - N5:+1.99407 - Q13:+1.99407 - R16:+3.98814 - S1:+0.99703 - V8:+0.99703 - V9:+0.99703 - Y7:+0.99703 - M12:+15.99491 - M12:+0.99703	2	b15.a1 b15.a2	0.00017	38.6	2	1909.79	1909.79	0.0034	1.7803
b15	pepb15b24	20150211_31_011_AM_G1_L3_B4	5317	34.04	EVELEDPVENIGAK	A13:+0.99703 - D6:+0.99703 - E1:+0.99703 - E3:+0.99703 - E5:+0.99703 - E9:+0.99703 - G12:+0.99703 - I11:+0.99703 - K14:+1.99407 - L4:+0.99703 - N10:+1.99407 - P7:+0.99703 - V2:+0.99703 - V8:+0.99703	3	b15.a1 b15.a2 b15.a3	4.2e-05	43.5	2	1557.73	1557.72	0.01	6.41963
b15	pepb15b62	20150211_31_011_AM_G1_L3_B4	5424	34.78	YEDLMAAGIIDPTK	A6:+0.99703 - A7:+0.99703 - D3:+0.99703 - D11:+0.99703 - E2:+0.99703 - G8:+0.99703 - I9:+0.99703 - I10:+0.99703 - K14:+1.99407 - L4:+0.99703 - P12:+0.99703 - T13:+0.99703 - Y1:+0.99703 - M5:+15.99491 - M5:+0.99703	3	b15.a1 b15.a2 b15.a3	6.7e-06	37.6	2	1567.71	1567.71	0.0024	1.53089
b15	pepb15b62	20150211_31_011_AM_G1_L3_B5	5440	35.18	YEDLMAAGIIDPTK	A6:+0.99703 - A7:+0.99703 - D3:+0.99703 - D11:+0.99703 - E2:+0.99703 - G8:+0.99703 - I9:+0.99703 - I10:+0.99703 - K14:+1.99407 - L4:+0.99703 - P12:+0.99703 - T13:+0.99703 - Y1:+0.99703 - M5:+15.99491 - M5:+0.99703	3	b15.a1 b15.a2 b15.a3	3.7e-05	33.6	2	1567.71	1567.71	0.0004	0.255149
b15	pepb15b61	20150211_31_011_AM_G1_L3_B4	5425	34.79	YEDLMAAGIIDPTK	M5:+15.99491	3	b15.a1 b15.a2 b15.a3	9.9e-06	37.6	2	1552.76	1552.76	0.0013	0.837221
b15	pepb15b28	20150211_31_011_AM_G1_L3_B4	5468	35.09	GYISPYFVTDSEK	D10:+0.99703 - E12:+0.99703 - F7:+0.99703 - G1:+0.99703 - I3:+0.99703 - K13:+1.99407 - P5:+0.99703 - S4:+0.99703 - S11:+0.99703 - T9:+0.99703 - V8:+0.99703 - Y2:+0.99703 - Y6:+0.99703	3	b15.a1 b15.a2 b15.a3	0.00036	33.7	2	1519.67	1519.67	-0.002	-1.31607
b15	pepb15b28	20150211_31_011_AM_G1_L3_B4	5617	36.14	GYISPYFVTDSEK	D10:+0.99703 - E12:+0.99703 - F7:+0.99703 - G1:+0.99703 - I3:+0.99703 - K13:+1.99407 - P5:+0.99703 - S4:+0.99703 - S11:+0.99703 - T9:+0.99703 - V8:+0.99703 - Y2:+0.99703 - Y6:+0.99703	3	b15.a1 b15.a2 b15.a3	0.00086	33.8	2	1519.67	1519.67	-0.002	-1.31607
b15	pepb15b27	20150211_31_011_AM_G1_L3_B4	5482	35.19	GYISPYFVTDSEK		3	b15.a1 b15.a2 b15.a3	6.7e-06	41.9	2	1506.71	1505.72	0.996	661.479
b15	pepb15b27	20150211_31_011_AM_G1_L3_B4	5629	36.22	GYISPYFVTDSEK		3	b15.a1 b15.a2 b15.a3	8e-05	37.8	2	1505.72	1505.72	-0.0002	-0.132827
b15	pepb15b27	20150211_31_011_AM_G1_L3_B4	5474	35.13	GYISPYFVTDSEK		3	b15.a1 b15.a2 b15.a3	8.9e-07	45.9	2	1507.74	1505.72	2.023	1343.55
b15	pepb15b27	20150211_31_011_AM_G1_L3_B5	5432	35.13	GYISPYFVTDSEK		3	b15.a1 b15.a2 b15.a3	0.00011	37.9	2	1505.72	1505.72	-0.0004	-0.265654
b15	pepb15b27	20150211_31_011_AM_G1_L3_B6	6043	35.22	GYISPYFVTDSEK		3	b15.a1 b15.a2 b15.a3	0.0033	31.7	2	1505.71	1505.72	-0.0053	-3.51992
b15	pepb15b36	20150211_31_011_AM_G1_L3_B4	5861	37.85	LSGGVAVIQVGAQTETELK		3	b15.a1 b15.a2 b15.a3	0.0076	23.4	2	1900.03	1900.04	-0.0063	-3.31572
b15	pepb15a1	20150211_31_011_AM_G1_L3_B4	5931	38.34	AAVEEGIVVGGGCTLLR	C13:+57.02146	3	b15.a1 b15.a2 b15.a3	4.5e-05	33.5	2	1700.9	1700.9	-0.0031	-1.82256
b15	pepb15b22	20150211_31_011_AM_G1_L3_B4	7431	48.75	EVEDSELADVAAVSAGNNDEIGNMIAEAMSK	A8:+0.99703 - A11:+0.99703 - A12:+0.99703 - A15:+0.99703 - A26:+0.99703 - A28:+0.99703 - D4:+0.99703 - D9:+0.99703 - D19:+0.99703 - E1:+0.99703 - E3:+0.99703 - E6:+0.99703 - E20:+0.99703 - E27:+0.99703 - G16:+0.99703 - G22:+0.99703 - I21:+0.99703 - I25:+0.99703 - K31:+1.99407 - L7:+0.99703 - N17:+1.99407 - N18:+1.99407 - N23:+1.99407 - S5:+0.99703 - S14:+0.99703 - S30:+0.99703 - V2:+0.99703 - V10:+0.99703 - V13:+0.99703 - M24:+15.99491 - M29:+15.99491 - M24:+0.99703 - M29:+0.99703	1	b15.a1	0.0031	25.3	3	3246.33	3246.32	0.0035	1.07814
b15	pepb15b40	20150211_31_011_AM_G1_L3_B4	7877	51.62	KSQYLDDIAILTGATVIR		2	b15.a1 b15.a2	0.0023	40.2	3	1978.11	1977.1	1.004	507.814
b15	pepb15b51	20150211_31_011_AM_G1_L3_B4	8290	54.22	TNDLAGDGTTTSVVLAQGFIAEGVK		2	b15.a1 b15.a2	1.9e-07	46	3	2464.26	2464.26	0.0044	1.78553
b15	pepb15b51	20150211_31_011_AM_G1_L3_B4	8130	53.21	TNDLAGDGTTTSVVLAQGFIAEGVK		2	b15.a1 b15.a2	0.0048	28.4	3	2464.26	2464.26	-0.0016	-0.649283
b15	pepb15b52	20150211_31_011_AM_G1_L3_B4	8140	53.28	TNDLAGDGTTTSVVLAQGFIAEGVK	A5:+0.99703 - A16:+0.99703 - A21:+0.99703 - D3:+0.99703 - D7:+0.99703 - E22:+0.99703 - F19:+0.99703 - G6:+0.99703 - G8:+0.99703 - G18:+0.99703 - G23:+0.99703 - I20:+0.99703 - K25:+1.99407 - L4:+0.99703 - L15:+0.99703 - N2:+1.99407 - Q17:+1.99407 - S12:+0.99703 - T1:+0.99703 - T9:+0.99703 - T10:+0.99703 - T11:+0.99703 - V13:+0.99703 - V14:+0.99703 - V24:+0.99703	2	b15.a1 b15.a2	3.8e-05	49	3	2493.18	2492.17	1.001	401.657
b15	pepb15b20	20150211_31_011_AM_G1_L3_B6	2903	17	ETSTIVGDGSTQDAVK		1	b15.a1	0.0037	26.5	2	1607.78	1607.78	-0.0009	-0.559779
b15	pepb15b18	20150211_31_011_AM_G1_L3_B4	2497	15.54	EMTTIVGDGTTQEAVNKR	M2:+15.99491	1	b15.a2	4.7e-07	58.7	3	1965.96	1965.95	0.0005	0.254329
b15	pepb15a8	20150211_31_011_AM_G1_L3_B4	9863	64.17	DIISILEDAIK		1	b15.a3	0.0019	39.2	2	1229.7	1229.7	0.0014	1.13849
b15	pepb15a9	20150211_31_011_AM_G1_L3_B4	9866	64.19	DIISILEDAIK	A9:+0.99703 - D1:+0.99703 - D8:+0.99703 - E7:+0.99703 - I2:+0.99703 - I3:+0.99703 - I5:+0.99703 - I10:+0.99703 - K11:+1.99407 - L6:+0.99703 - S4:+0.99703	1	b15.a3	0.00053	43	2	1241.67	1241.66	0.0028	2.25504
b15	pepb15b56	20150211_31_011_AM_G1_L3_B4	2682	16.73	VGAATETELEDR		1	b15.a4	1.4e-05	39	2	1290.62	1290.62	-0.0002	-0.154965
b15	pepb15b56	20150211_31_011_AM_G1_L3_B5	2365	15.09	VGAATETELEDR		1	b15.a4	6e-06	48.8	2	1290.62	1290.62	0.0004	0.309929
b15	pepb15b56	20150211_31_011_AM_G1_L3_B4	2459	15.31	VGAATETELEDR		1	b15.a4	5.1e-06	50.5	2	1290.62	1290.62	-0.0009	-0.697341
b15	pepb15b56	20150211_29_011_AM_G1_L3_B1	2387	15.44	VGAATETELEDR		1	b15.a4	2.2e-06	49.2	2	1290.62	1290.62	0.0021	1.62713
b15	pepb15b19	20150211_31_011_AM_G1_L3_B4	1951	12.3	ETFEDADER		1	b15.a4	0.0022	34.6	2	1111.46	1111.45	0.0012	1.07967
b15	pepb15b19	20150211_31_011_AM_G1_L3_B5	1912	12.28	ETFEDADER		1	b15.a4	0.0065	30.9	2	1111.45	1111.45	-0.0002	-0.179944
b15	pepb15b15	20150211_31_011_AM_G1_L3_B5	1941	12.47	EIAFDQHSR		1	b15.a4	7.6e-06	40.3	2	1102.53	1102.53	0.0006	0.544204
b15	pepb15b15	20150211_31_011_AM_G1_L3_B4	1976	12.44	EIAFDQHSR		1	b15.a4	4.1e-05	44.1	2	1102.53	1102.53	0.0003	0.272102
b15	pepb15b58	20150211_31_011_AM_G1_L3_B4	1982	12.48	VGAATETELEDRK		1	b15.a4	0.00026	35.9	2	1418.71	1418.71	0.0001	0.0704864
b15	pepb15b57	20150211_31_011_AM_G1_L3_B4	2466	15.36	VGAATETELEDR	A3:+0.99703 - A4:+0.99703 - D11:+0.99703 - E6:+0.99703 - E8:+0.99703 - E10:+0.99703 - G2:+0.99703 - L9:+0.99703 - R12:+3.98814 - T5:+0.99703 - T7:+0.99703 - V1:+0.99703	1	b15.a4	7.4e-05	46.1	2	1305.57	1305.57	-0.0004	-0.306379
b15	pepb15b57	20150211_31_011_AM_G1_L3_B5	2398	15.32	VGAATETELEDR	A3:+0.99703 - A4:+0.99703 - D11:+0.99703 - E6:+0.99703 - E8:+0.99703 - E10:+0.99703 - G2:+0.99703 - L9:+0.99703 - R12:+3.98814 - T5:+0.99703 - T7:+0.99703 - V1:+0.99703	1	b15.a4	0.0025	35.5	2	1305.57	1305.57	-0.0004	-0.306379
b15	pepb15b53	20150211_31_011_AM_G1_L3_B4	3506	21.93	TNDSAGDGTTTASILAR	A5:+0.99703 - A12:+0.99703 - A16:+0.99703 - D3:+0.99703 - D7:+0.99703 - G6:+0.99703 - G8:+0.99703 - I14:+0.99703 - L15:+0.99703 - N2:+1.99407 - R17:+3.98814 - S4:+0.99703 - S13:+0.99703 - T1:+0.99703 - T9:+0.99703 - T10:+0.99703 - T11:+0.99703	1	b15.a4	6e-07	48.5	2	1671.73	1671.73	0.0016	0.957092
b15	pepb15b12	20150211_31_011_AM_G1_L3_B4	3706	23.24	DSTTLIADAASK	A7:+0.99703 - A9:+0.99703 - A10:+0.99703 - D1:+0.99703 - D8:+0.99703 - I6:+0.99703 - K12:+1.99407 - L5:+0.99703 - S2:+0.99703 - S11:+0.99703 - T3:+0.99703 - T4:+0.99703	1	b15.a4	0.0022	30.5	2	1205.57	1205.57	0.0053	4.39627
b15	pepb15b34	20150211_31_011_AM_G1_L3_B4	3914	24.58	LLAEFENAR		1	b15.a4	0.007	32.2	2	1062.55	1062.56	-0.0055	-5.17619
b15	pepb15b29	20150211_31_011_AM_G1_L3_B4	4669	29.6	HGLLSVTSGANPVSLK		1	b15.a4	0.00075	36.9	3	1579.88	1579.88	0.0015	0.949439
b15	pepb15b29	20150211_31_011_AM_G1_L3_B4	4699	29.81	HGLLSVTSGANPVSLK		1	b15.a4	0.006	26.6	2	1579.88	1579.88	-0.001	-0.632959
b15	pepb15b25	20150211_31_011_AM_G1_L3_B4	4695	29.78	GYISPQFVTNPEK		1	b15.a4	6.7e-05	38.5	2	1479.75	1479.75	-0.0001	-0.0675791
b15	pepb15b26	20150211_31_011_AM_G1_L3_B5	4638	29.7	GYISPQFVTNPEK	E12:+0.99703 - F7:+0.99703 - G1:+0.99703 - I3:+0.99703 - K13:+1.99407 - N10:+1.99407 - P5:+0.99703 - P11:+0.99703 - Q6:+1.99407 - S4:+0.99703 - T9:+0.99703 - V8:+0.99703 - Y2:+0.99703	1	b15.a4	0.00011	32.2	2	1495.71	1495.7	0.012	8.02299
b15	pepb15b26	20150211_31_011_AM_G1_L3_B4	4704	29.85	GYISPQFVTNPEK	E12:+0.99703 - F7:+0.99703 - G1:+0.99703 - I3:+0.99703 - K13:+1.99407 - N10:+1.99407 - P5:+0.99703 - P11:+0.99703 - Q6:+1.99407 - S4:+0.99703 - T9:+0.99703 - V8:+0.99703 - Y2:+0.99703	1	b15.a4	0.00023	42.1	2	1495.69	1495.7	-0.0081	-5.41552
b15	pepb15b47	20150211_31_011_AM_G1_L3_B4	4730	30.02	NVVLDEFGSPK	D5:+0.99703 - E6:+0.99703 - F7:+0.99703 - G8:+0.99703 - K11:+1.99407 - L4:+0.99703 - N1:+1.99407 - P10:+0.99703 - S9:+0.99703 - V2:+0.99703 - V3:+0.99703	1	b15.a4	0.0018	33.5	2	1217.59	1217.58	0.01	8.21299
b15	pepb15b46	20150211_31_011_AM_G1_L3_B5	4704	30.15	NVVLDEFGSPK		1	b15.a4	0.0018	33.8	2	1204.62	1204.62	-0.0019	-1.57726
b15	pepb15b46	20150211_31_011_AM_G1_L3_B4	4771	30.3	NVVLDEFGSPK		1	b15.a4	3.6e-05	33.6	2	1204.62	1204.62	0.0009	0.747123
b15	pepb15b16	20150211_31_011_AM_G1_L3_B5	4798	30.8	ELFETDSVYDSEK		1	b15.a4	8e-05	32.8	2	1561.69	1561.69	-0.0023	-1.47276
b15	pepb15b16	20150211_31_011_AM_G1_L3_B4	4839	30.77	ELFETDSVYDSEK		1	b15.a4	1.7e-05	40	2	1561.69	1561.69	-0.0012	-0.768398
b15	pepb15a4	20150211_31_011_AM_G1_L3_B4	4864	30.95	APAAAAPEGLMV	M11:+15.99491	1	b15.a4	0.0034	27.8	2	1113.56	1113.56	0.0005	0.44901
b15	pepb15b17	20150211_31_011_AM_G1_L3_B4	4873	31.01	ELFETDSVYDSEK	D6:+0.99703 - D10:+0.99703 - E1:+0.99703 - E4:+0.99703 - E12:+0.99703 - F3:+0.99703 - K13:+1.99407 - L2:+0.99703 - S7:+0.99703 - S11:+0.99703 - T5:+0.99703 - V8:+0.99703 - Y9:+0.99703	1	b15.a4	1.8e-05	39.8	2	1575.65	1575.65	0.0034	2.15784
b15	pepb15b14	20150211_31_011_AM_G1_L3_B4	4882	31.07	DSTTLIADAASKDELQAR	A7:+0.99703 - A9:+0.99703 - A10:+0.99703 - A17:+0.99703 - D1:+0.99703 - D8:+0.99703 - D13:+0.99703 - E14:+0.99703 - I6:+0.99703 - K12:+1.99407 - L5:+0.99703 - L15:+0.99703 - Q16:+1.99407 - R18:+3.98814 - S2:+0.99703 - S11:+0.99703 - T3:+0.99703 - T4:+0.99703	1	b15.a4	1.2e-06	61.8	3	1927.89	1927.89	-0.0028	-1.45237
b15	pepb15b13	20150211_31_011_AM_G1_L3_B4	4897	31.18	DSTTLIADAASKDELQAR		1	b15.a4	1.6e-08	55.1	2	1905.95	1904.96	0.996	522.847
b15	pepb15b13	20150211_31_011_AM_G1_L3_B5	4851	31.16	DSTTLIADAASKDELQAR		1	b15.a4	0.0015	26.6	2	1904.95	1904.96	-0.0028	-1.46985
b15	pepb15b13	20150211_31_011_AM_G1_L3_B5	4856	31.19	DSTTLIADAASKDELQAR		1	b15.a4	0.00076	45.6	3	1905.96	1904.96	0.999	524.422
b15	pepb15b13	20150211_31_011_AM_G1_L3_B4	4883	31.08	DSTTLIADAASKDELQAR		1	b15.a4	4.6e-13	79.9	3	1906.98	1904.96	2.019	1059.87
b15	pepb15b30	20150211_31_011_AM_G1_L3_B4	5034	32.11	LADCVGLTLGPR	C4:+57.02146	1	b15.a4	0.00017	38.9	2	1271.68	1271.68	0.0014	1.10091
b15	pepb15b30	20150211_31_011_AM_G1_L3_B5	4994	32.11	LADCVGLTLGPR	C4:+57.02146	1	b15.a4	0.00033	35.1	2	1271.67	1271.68	-0.0053	-4.16772
b15	pepb15b31	20150211_31_011_AM_G1_L3_B4	5048	32.19	LADCVGLTLGPR	A2:+0.99703 - C4:+58.01904 - D3:+0.99703 - G6:+0.99703 - G10:+0.99703 - L1:+0.99703 - L7:+0.99703 - L9:+0.99703 - P11:+0.99703 - R12:+3.98814 - T8:+0.99703 - V5:+0.99703	1	b15.a4	7e-05	45.3	2	1286.63	1286.63	0.0003	0.233167
b15	pepb15a2	20150211_31_011_AM_G1_L3_B4	5968	38.59	AIELPNAMENAGAALIR	M8:+15.99491	1	b15.a4	9.4e-05	44	3	1769.92	1769.92	-0.0013	-0.734496
b15	pepb15a2	20150211_31_011_AM_G1_L3_B5	5929	38.59	AIELPNAMENAGAALIR	M8:+15.99491	1	b15.a4	8.4e-05	35	2	1769.93	1769.92	0.0034	1.92099
b15	pepb15a2	20150211_31_011_AM_G1_L3_B4	5928	38.32	AIELPNAMENAGAALIR	M8:+15.99491	1	b15.a4	1.1e-05	40.9	2	1769.92	1769.92	0.0006	0.338998
b15	pepb15a3	20150211_31_011_AM_G1_L3_B4	5947	38.46	AIELPNAMENAGAALIR	A1:+0.99703 - A7:+0.99703 - A11:+0.99703 - A13:+0.99703 - A14:+0.99703 - E3:+0.99703 - E9:+0.99703 - G12:+0.99703 - I2:+0.99703 - I16:+0.99703 - L4:+0.99703 - L15:+0.99703 - N6:+1.99407 - N10:+1.99407 - P5:+0.99703 - R17:+3.98814 - M8:+15.99491 - M8:+0.99703	1	b15.a4	7.2e-05	40	3	1791.87	1791.86	0.0088	4.91111
b15	pepb15b54	20150211_31_011_AM_G1_L3_B4	6198	40.22	TVQGLIEELQK		1	b15.a4	0.0016	30.6	2	1257.71	1257.71	-0.0002	-0.15902
b15	pepb15b54	20150211_31_011_AM_G1_L3_B4	6044	39.14	TVQGLIEELQK		1	b15.a4	0.005	29.5	2	1257.7	1257.71	-0.0065	-5.16814
b15	pepb15b54	20150211_31_011_AM_G1_L3_B5	6004	39.11	TVQGLIEELQK		1	b15.a4	0.0051	29.6	2	1257.7	1257.71	-0.0066	-5.24765
b15	pepb15b55	20150211_31_011_AM_G1_L3_B4	6047	39.16	TVQGLIEELQK	E7:+0.99703 - E8:+0.99703 - G4:+0.99703 - I6:+0.99703 - K11:+1.99407 - L5:+0.99703 - L9:+0.99703 - Q3:+1.99407 - Q10:+1.99407 - T1:+0.99703 - V2:+0.99703	1	b15.a4	0.0018	34.7	2	1271.65	1271.66	-0.011	-8.65008
b15	pepb15b37	20150211_31_011_AM_G1_L3_B4	6804	44.45	ITAIKDIIPILEK		1	b15.a4	0.008	29.9	3	1466.91	1466.92	-0.014	-9.54381
b15	pepb15a7	20150211_31_011_AM_G1_L3_B4	7596	49.81	AVASISAGNDDLIGSMIADAIDK	M16:+15.99491	1	b15.a4	0.00014	31	2	2263.12	2263.11	0.0052	2.29772
b16	pepb16b17	20150211_31_011_AM_G1_L3_B7	5797	33.69	SNEAVLMGIGK	A4:+0.99703 - E3:+0.99703 - G8:+0.99703 - G10:+0.99703 - I9:+0.99703 - K11:+1.99407 - L6:+0.99703 - N2:+1.99407 - S1:+0.99703 - V5:+0.99703 - M7:+15.99491 - M7:+0.99703	1	b16.a1	0.00035	38.2	2	1147.55	1147.54	0.0016	1.39428
b16	pepb16b17	20150211_29_011_AM_G1_L3_B1	3121	20.3	SNEAVLMGIGK	A4:+0.99703 - E3:+0.99703 - G8:+0.99703 - G10:+0.99703 - I9:+0.99703 - K11:+1.99407 - L6:+0.99703 - N2:+1.99407 - S1:+0.99703 - V5:+0.99703 - M7:+15.99491 - M7:+0.99703	1	b16.a1	0.0045	37.9	2	1147.54	1147.54	-0.0007	-0.609998
b16	pepb16b17	20150211_31_011_AM_G1_L3_B7	3836	22.17	SNEAVLMGIGK	A4:+0.99703 - E3:+0.99703 - G8:+0.99703 - G10:+0.99703 - I9:+0.99703 - K11:+1.99407 - L6:+0.99703 - N2:+1.99407 - S1:+0.99703 - V5:+0.99703 - M7:+15.99491 - M7:+0.99703	1	b16.a1	0.00084	37.9	2	1147.55	1147.54	0.0019	1.65571
b16	pepb16b17	20150211_31_011_AM_G1_L3_B7	4968	28.55	SNEAVLMGIGK	A4:+0.99703 - E3:+0.99703 - G8:+0.99703 - G10:+0.99703 - I9:+0.99703 - K11:+1.99407 - L6:+0.99703 - N2:+1.99407 - S1:+0.99703 - V5:+0.99703 - M7:+15.99491 - M7:+0.99703	1	b16.a1	0.0029	38	2	1147.54	1147.54	-0.001	-0.871426
b16	pepb16b17	20150211_31_011_AM_G1_L3_B7	4018	23.19	SNEAVLMGIGK	A4:+0.99703 - E3:+0.99703 - G8:+0.99703 - G10:+0.99703 - I9:+0.99703 - K11:+1.99407 - L6:+0.99703 - N2:+1.99407 - S1:+0.99703 - V5:+0.99703 - M7:+15.99491 - M7:+0.99703	1	b16.a1	0.006	42.1	2	1147.55	1147.54	0.0085	7.40712
b16	pepb16b17	20150211_28_011_AM_G1_L3_B0	3323	20.7	SNEAVLMGIGK	A4:+0.99703 - E3:+0.99703 - G8:+0.99703 - G10:+0.99703 - I9:+0.99703 - K11:+1.99407 - L6:+0.99703 - N2:+1.99407 - S1:+0.99703 - V5:+0.99703 - M7:+15.99491 - M7:+0.99703	1	b16.a1	0.0038	29.9	2	1147.55	1147.54	0.0085	7.40712
b16	pepb16b17	20150211_31_011_AM_G1_L3_B6	3593	20.48	SNEAVLMGIGK	A4:+0.99703 - E3:+0.99703 - G8:+0.99703 - G10:+0.99703 - I9:+0.99703 - K11:+1.99407 - L6:+0.99703 - N2:+1.99407 - S1:+0.99703 - V5:+0.99703 - M7:+15.99491 - M7:+0.99703	1	b16.a1	0.00044	36.9	2	1147.55	1147.54	0.0085	7.40712
b16	pepb16b17	20150211_31_011_AM_G1_L3_B7	3575	20.64	SNEAVLMGIGK	A4:+0.99703 - E3:+0.99703 - G8:+0.99703 - G10:+0.99703 - I9:+0.99703 - K11:+1.99407 - L6:+0.99703 - N2:+1.99407 - S1:+0.99703 - V5:+0.99703 - M7:+15.99491 - M7:+0.99703	1	b16.a1	0.00023	44.4	2	1147.55	1147.54	0.0085	7.40712
b16	pepb16b17	20150211_31_011_AM_G1_L3_B7	4622	26.63	SNEAVLMGIGK	A4:+0.99703 - E3:+0.99703 - G8:+0.99703 - G10:+0.99703 - I9:+0.99703 - K11:+1.99407 - L6:+0.99703 - N2:+1.99407 - S1:+0.99703 - V5:+0.99703 - M7:+15.99491 - M7:+0.99703	1	b16.a1	0.004	38.1	2	1147.55	1147.54	0.0085	7.40712
b16	pepb16b17	20150211_31_011_AM_G1_L3_B4	3233	20.17	SNEAVLMGIGK	A4:+0.99703 - E3:+0.99703 - G8:+0.99703 - G10:+0.99703 - I9:+0.99703 - K11:+1.99407 - L6:+0.99703 - N2:+1.99407 - S1:+0.99703 - V5:+0.99703 - M7:+15.99491 - M7:+0.99703	1	b16.a1	0.00097	33.9	2	1147.55	1147.54	0.0044	3.83427
b16	pepb16b17	20150211_31_011_AM_G1_L3_B7	5147	29.65	SNEAVLMGIGK	A4:+0.99703 - E3:+0.99703 - G8:+0.99703 - G10:+0.99703 - I9:+0.99703 - K11:+1.99407 - L6:+0.99703 - N2:+1.99407 - S1:+0.99703 - V5:+0.99703 - M7:+15.99491 - M7:+0.99703	1	b16.a1	0.0035	34.2	2	1147.55	1147.54	0.0011	0.958569
b16	pepb16b16	20150211_31_011_AM_G1_L3_B7	4134	23.87	SNEAVLMGIGK	M7:+15.99491	1	b16.a1	0.00076	38.1	2	1134.58	1134.58	0.0005	0.440691
b16	pepb16b16	20150211_31_011_AM_G1_L3_B7	5251	30.3	SNEAVLMGIGK	M7:+15.99491	1	b16.a1	7e-05	38	2	1134.58	1134.58	-0.0004	-0.352552
b16	pepb16b16	20150211_31_011_AM_G1_L3_B7	5966	34.8	SNEAVLMGIGK	M7:+15.99491	1	b16.a1	0.00022	34.2	2	1134.58	1134.58	0.0007	0.616967
b16	pepb16b16	20150211_31_011_AM_G1_L3_B3	3330	20.78	SNEAVLMGIGK	M7:+15.99491	1	b16.a1	0.003	34.2	2	1134.58	1134.58	0.0004	0.352552
b16	pepb16b16	20150211_31_011_AM_G1_L3_B7	5433	31.39	SNEAVLMGIGK	M7:+15.99491	1	b16.a1	0.00038	38.1	2	1134.58	1134.58	0.0006	0.528829
b16	pepb16b16	20150211_31_011_AM_G1_L3_B7	3952	22.82	SNEAVLMGIGK	M7:+15.99491	1	b16.a1	0.0013	38.1	2	1134.58	1134.58	0.0003	0.264414
b16	pepb16b16	20150211_31_011_AM_G1_L3_B7	3587	20.72	SNEAVLMGIGK	M7:+15.99491	1	b16.a1	0.00027	37.9	2	1134.59	1134.58	0.0025	2.20345
b16	pepb16b16	20150211_31_011_AM_G1_L3_B6	3583	20.43	SNEAVLMGIGK	M7:+15.99491	1	b16.a1	0.0036	34.2	2	1134.58	1134.58	0.0001	0.0881381
b16	pepb16b16	20150211_31_011_AM_G1_L3_B7	3770	21.78	SNEAVLMGIGK	M7:+15.99491	1	b16.a1	0.0007	38	2	1134.58	1134.58	0.0007	0.616967
b16	pepb16b16	20150211_31_011_AM_G1_L3_B7	4720	27.16	SNEAVLMGIGK	M7:+15.99491	1	b16.a1	0.0026	34.2	2	1134.58	1134.58	0.0012	1.05766
b16	pepb16b16	20150211_31_011_AM_G1_L3_B7	4515	26.01	SNEAVLMGIGK	M7:+15.99491	1	b16.a1	0.00083	38.1	2	1134.58	1134.58	0.0007	0.616967
b16	pepb16b16	20150211_31_011_AM_G1_L3_B7	5603	32.46	SNEAVLMGIGK	M7:+15.99491	1	b16.a1	0.00055	38.1	2	1134.58	1134.58	0.0013	1.1458
b16	pepb16b16	20150211_31_011_AM_G1_L3_B7	5774	33.53	SNEAVLMGIGK	M7:+15.99491	1	b16.a1	0.0013	34.2	2	1134.58	1134.58	0.0012	1.05766
b16	pepb16b16	20150211_31_011_AM_G1_L3_B7	5084	29.28	SNEAVLMGIGK	M7:+15.99491	1	b16.a1	0.0076	33.8	2	1134.58	1134.58	0.0003	0.264414
b16	pepb16b16	20150211_31_011_AM_G1_L3_B3	3580	22.39	SNEAVLMGIGK	M7:+15.99491	1	b16.a1	0.0045	30.5	2	1134.59	1134.58	0.01	8.81381
b16	pepb16b16	20150211_31_011_AM_G1_L3_B7	4316	24.93	SNEAVLMGIGK	M7:+15.99491	1	b16.a1	0.0011	38	2	1134.59	1134.58	0.0026	2.29159
b16	pepb16b16	20150211_31_011_AM_G1_L3_B4	3230	20.15	SNEAVLMGIGK	M7:+15.99491	1	b16.a1	0.0069	34.2	2	1134.59	1134.58	0.0027	2.37973
b16	pepb16b16	20150211_29_011_AM_G1_L3_B1	3120	20.29	SNEAVLMGIGK	M7:+15.99491	1	b16.a1	0.0019	34.1	2	1134.58	1134.58	0.0007	0.616967
b16	pepb16a3	20150211_31_011_AM_G1_L3_B7	8150	49.46	ATDDVNEPLPAAAELPATEAEK	A1:+42.01057	1	b16.a1	8e-07	50.7	3	2294.11	2294.1	0.0015	0.65385
b16	pepb16a3	20150211_31_011_AM_G1_L3_B7	8799	54	ATDDVNEPLPAAAELPATEAEK	A1:+42.01057	1	b16.a1	4.9e-05	46.7	3	2294.11	2294.1	0.0028	1.22052
b16	pepb16a3	20150211_31_011_AM_G1_L3_B7	11549	72.5	ATDDVNEPLPAAAELPATEAEK	A1:+42.01057	1	b16.a1	7.1e-05	27.8	2	2295.11	2294.1	1.009	439.823
b16	pepb16a3	20150211_31_011_AM_G1_L3_B7	8151	49.47	ATDDVNEPLPAAAELPATEAEK	A1:+42.01057	1	b16.a1	7.2e-10	48.8	2	2294.11	2294.1	0.0062	2.70258
b16	pepb16a3	20150211_31_011_AM_G1_L3_B7	8773	53.81	ATDDVNEPLPAAAELPATEAEK	A1:+42.01057	1	b16.a1	5.9e-10	52.9	2	2296.11	2294.1	2.009	875.723
b16	pepb16a3	20150211_31_011_AM_G1_L3_B7	8954	55.08	ATDDVNEPLPAAAELPATEAEK	A1:+42.01057	1	b16.a1	1.6e-05	45.5	3	2294.11	2294.1	0.0036	1.56924
b16	pepb16a3	20150211_31_011_AM_G1_L3_B7	8929	54.91	ATDDVNEPLPAAAELPATEAEK	A1:+42.01057	1	b16.a1	1.2e-07	48.7	2	2294.11	2294.1	0.0089	3.87951
b16	pepb16a3	20150211_31_011_AM_G1_L3_B7	8306	50.54	ATDDVNEPLPAAAELPATEAEK	A1:+42.01057	1	b16.a1	6.7e-06	49.6	3	2294.11	2294.1	0.0042	1.83078
b16	pepb16a3	20150211_31_011_AM_G1_L3_B7	8307	50.55	ATDDVNEPLPAAAELPATEAEK	A1:+42.01057	1	b16.a1	9e-10	48.8	2	2294.11	2294.1	0.0013	0.56667
b16	pepb16a3	20150211_31_011_AM_G1_L3_B7	7673	46.21	ATDDVNEPLPAAAELPATEAEK	A1:+42.01057	1	b16.a1	2.3e-06	50.7	3	2294.11	2294.1	0.0027	1.17693
b16	pepb16a3	20150211_31_011_AM_G1_L3_B7	7839	47.31	ATDDVNEPLPAAAELPATEAEK	A1:+42.01057	1	b16.a1	2.3e-09	48.8	2	2294.11	2294.1	0.0049	2.13591
b16	pepb16a3	20150211_31_011_AM_G1_L3_B7	9084	55.99	ATDDVNEPLPAAAELPATEAEK	A1:+42.01057	1	b16.a1	8.9e-07	44.9	2	2295.11	2294.1	1.009	439.823
b16	pepb16a3	20150211_31_011_AM_G1_L3_B7	9111	56.18	ATDDVNEPLPAAAELPATEAEK	A1:+42.01057	1	b16.a1	2.1e-06	49.6	3	2295.12	2294.1	1.012	441.131
b16	pepb16a3	20150211_31_011_AM_G1_L3_B8	6999	46.62	ATDDVNEPLPAAAELPATEAEK	A1:+42.01057	1	b16.a1	6.2e-07	52.8	3	2294.1	2294.1	0.0003	0.13077
b16	pepb16a3	20150211_31_011_AM_G1_L3_B7	9754	60.71	ATDDVNEPLPAAAELPATEAEK	A1:+42.01057	1	b16.a1	0.0066	33.9	3	2295.12	2294.1	1.012	441.131
b16	pepb16a3	20150211_31_011_AM_G1_L3_B7	7995	48.39	ATDDVNEPLPAAAELPATEAEK	A1:+42.01057	1	b16.a1	5.9e-10	53	2	2294.1	2294.1	0.0002	0.08718
b16	pepb16a3	20150211_31_011_AM_G1_L3_B7	8642	52.89	ATDDVNEPLPAAAELPATEAEK	A1:+42.01057	1	b16.a1	8.3e-06	46.7	3	2294.11	2294.1	0.0033	1.43847
b16	pepb16a3	20150211_29_011_AM_G1_L3_B1	6941	46.64	ATDDVNEPLPAAAELPATEAEK	A1:+42.01057	1	b16.a1	0.0098	22.8	2	2295.11	2294.1	1.009	439.823
b16	pepb16a3	20150211_31_011_AM_G1_L3_B7	7675	46.22	ATDDVNEPLPAAAELPATEAEK	A1:+42.01057	1	b16.a1	1.3e-09	48.8	2	2294.11	2294.1	0.0013	0.56667
b16	pepb16a3	20150211_31_011_AM_G1_L3_B7	9241	57.1	ATDDVNEPLPAAAELPATEAEK	A1:+42.01057	1	b16.a1	3.9e-08	48.8	2	2294.11	2294.1	0.0089	3.87951
b16	pepb16a3	20150211_31_011_AM_G1_L3_B7	8491	51.83	ATDDVNEPLPAAAELPATEAEK	A1:+42.01057	1	b16.a1	2.6e-06	49.6	3	2294.11	2294.1	0.0024	1.04616
b16	pepb16a3	20150211_31_011_AM_G1_L3_B7	7838	47.3	ATDDVNEPLPAAAELPATEAEK	A1:+42.01057	1	b16.a1	2.8e-08	53.8	3	2294.11	2294.1	0.0045	1.96155
b16	pepb16a3	20150211_31_011_AM_G1_L3_B7	10312	64.58	ATDDVNEPLPAAAELPATEAEK	A1:+42.01057	1	b16.a1	2.2e-05	38.2	2	2295.11	2294.1	1.009	439.823
b16	pepb16a3	20150211_31_011_AM_G1_L3_B7	10855	68.28	ATDDVNEPLPAAAELPATEAEK	A1:+42.01057	1	b16.a1	1e-06	42	2	2296.13	2294.1	2.029	884.441
b16	pepb16a3	20150211_31_011_AM_G1_L3_B7	7994	48.38	ATDDVNEPLPAAAELPATEAEK	A1:+42.01057	1	b16.a1	2.4e-06	49.5	3	2294.1	2294.1	-0.0008	-0.34872
b16	pepb16a3	20150211_31_011_AM_G1_L3_B7	11582	72.7	ATDDVNEPLPAAAELPATEAEK	A1:+42.01057	1	b16.a1	0.009	22.5	2	2294.11	2294.1	0.0089	3.87951
b16	pepb16a3	20150211_31_011_AM_G1_L3_B6	7718	46.53	ATDDVNEPLPAAAELPATEAEK	A1:+42.01057	1	b16.a1	8.5e-07	52.4	3	2294.11	2294.1	0.0021	0.91539
b16	pepb16a3	20150211_31_011_AM_G1_L3_B4	7101	46.51	ATDDVNEPLPAAAELPATEAEK	A1:+42.01057	1	b16.a1	2.5e-06	46.5	3	2295.12	2294.1	1.012	441.131
b16	pepb16a3	20150211_31_011_AM_G1_L3_B7	9284	57.4	ATDDVNEPLPAAAELPATEAEK	A1:+42.01057	1	b16.a1	0.00031	44.2	3	2295.12	2294.1	1.012	441.131
b16	pepb16a3	20150211_31_011_AM_G1_L3_B7	11045	69.48	ATDDVNEPLPAAAELPATEAEK	A1:+42.01057	1	b16.a1	5.6e-07	41.9	2	2296.13	2294.1	2.029	884.441
b16	pepb16b10	20150211_31_011_AM_G1_L3_B7	2911	17.1	ITFNNHDDSR		1	b16.a1	0.00021	35.9	2	1218.55	1218.55	-0.0007	-0.574453
b16	pepb16b10	20150211_31_011_AM_G1_L3_B7	1753	11.09	ITFNNHDDSR		1	b16.a1	0.0033	34.8	3	1218.55	1218.55	-0.0005	-0.410324
b16	pepb16b10	20150211_31_011_AM_G1_L3_B8	1673	11.12	ITFNNHDDSR		1	b16.a1	0.0023	34.8	3	1218.55	1218.55	-0.0006	-0.492388
b16	pepb16b10	20150211_31_011_AM_G1_L3_B7	1751	11.08	ITFNNHDDSR		1	b16.a1	3.5e-05	52.4	2	1218.55	1218.55	-0.0001	-0.0820647
b16	pepb16b10	20150211_31_011_AM_G1_L3_B6	1781	11.24	ITFNNHDDSR		1	b16.a1	0.0003	47.8	2	1218.55	1218.55	-0.0008	-0.656518
b16	pepb16b11	20150211_31_011_AM_G1_L3_B7	2072	12.65	ITFNNHDDSR	D7:+0.99703 - D8:+0.99703 - F3:+0.99703 - H6:+2.99111 - I1:+0.99703 - N4:+1.99407 - N5:+1.99407 - R10:+3.98814 - S9:+0.99703 - T2:+0.99703	1	b16.a1	1.3e-07	54.3	2	1235.49	1235.5	-0.0071	-5.74666
b16	pepb16b11	20150211_31_011_AM_G1_L3_B7	1762	11.14	ITFNNHDDSR	D7:+0.99703 - D8:+0.99703 - F3:+0.99703 - H6:+2.99111 - I1:+0.99703 - N4:+1.99407 - N5:+1.99407 - R10:+3.98814 - S9:+0.99703 - T2:+0.99703	1	b16.a1	7.8e-06	54.2	2	1235.49	1235.5	-0.0071	-5.74666
b16	pepb16b11	20150211_31_011_AM_G1_L3_B6	1792	11.32	ITFNNHDDSR	D7:+0.99703 - D8:+0.99703 - F3:+0.99703 - H6:+2.99111 - I1:+0.99703 - N4:+1.99407 - N5:+1.99407 - R10:+3.98814 - S9:+0.99703 - T2:+0.99703	1	b16.a1	9.3e-06	47.7	2	1235.49	1235.5	-0.0071	-5.74666
b16	pepb16b23	20150211_31_011_AM_G1_L3_B6	6081	35.46	WTWVVTANR		1	b16.a1	0.0035	31.4	2	1132.59	1132.59	0.0007	0.618052
b16	pepb16b23	20150211_31_011_AM_G1_L3_B7	6874	40.75	WTWVVTANR		1	b16.a1	0.0087	27.7	2	1132.59	1132.59	0.0025	2.20733
b16	pepb16b23	20150211_31_011_AM_G1_L3_B7	6046	35.32	WTWVVTANR		1	b16.a1	0.0078	33.2	2	1132.59	1132.59	0.0005	0.441466
b16	pepb16b23	20150211_31_011_AM_G1_L3_B7	6213	36.42	WTWVVTANR		1	b16.a1	0.0059	33.3	2	1132.59	1132.59	0.0006	0.529759
b16	pepb16b21	20150211_31_011_AM_G1_L3_B6	7931	48.02	WSFWFDNQSK		1	b16.a1	0.0045	25.5	2	1344.6	1344.6	-0.0044	-3.27235
b16	pepb16b21	20150211_31_011_AM_G1_L3_B7	8372	51	WSFWFDNQSK		1	b16.a1	0.0015	25.7	2	1344.6	1344.6	-0.0016	-1.18994
b16	pepb16b21	20150211_31_011_AM_G1_L3_B7	7909	47.8	WSFWFDNQSK		1	b16.a1	0.00054	31.4	2	1344.6	1344.6	0.0012	0.892458
b16	pepb16b21	20150211_31_011_AM_G1_L3_B7	8215	49.92	WSFWFDNQSK		1	b16.a1	0.0046	26.1	2	1344.6	1344.6	-0.0014	-1.0412
b16	pepb16b21	20150211_31_011_AM_G1_L3_B7	8059	48.83	WSFWFDNQSK		1	b16.a1	0.00013	31.4	2	1344.6	1344.6	0.0008	0.594972
b16	pepb16b21	20150211_31_011_AM_G1_L3_B7	8707	53.35	WSFWFDNQSK		1	b16.a1	0.0066	25	2	1344.6	1344.6	0	0
b16	pepb16a5	20150211_31_011_AM_G1_L3_B6	9819	61.24	AYTFDTVEDFWGLHETIFQTSK		1	b16.a1	2e-06	57.1	3	2635.25	2635.24	0.013	4.93314
b16	pepb16a5	20150211_31_011_AM_G1_L3_B7	9968	62.18	AYTFDTVEDFWGLHETIFQTSK		1	b16.a1	1.4e-06	53.6	3	2635.24	2635.24	0.001	0.379473
b16	pepb16a5	20150211_31_011_AM_G1_L3_B7	10279	64.34	AYTFDTVEDFWGLHETIFQTSK		1	b16.a1	0.0012	43.1	3	2635.24	2635.24	0.002	0.758945
b16	pepb16a5	20150211_31_011_AM_G1_L3_B7	9640	59.9	AYTFDTVEDFWGLHETIFQTSK		1	b16.a1	0.0012	42.3	3	2637.24	2635.24	2	758.945
b16	pepb16a5	20150211_31_011_AM_G1_L3_B7	10123	63.26	AYTFDTVEDFWGLHETIFQTSK		1	b16.a1	0.00034	43	3	2635.24	2635.24	0.002	0.758945
b16	pepb16a5	20150211_31_011_AM_G1_L3_B7	10438	65.46	AYTFDTVEDFWGLHETIFQTSK		1	b16.a1	7.2e-06	48.3	3	2636.25	2635.24	1.01	383.267
b16	pepb16a5	20150211_31_011_AM_G1_L3_B8	9203	61.28	AYTFDTVEDFWGLHETIFQTSK		1	b16.a1	2.8e-05	52.2	3	2635.24	2635.24	0.0049	1.85942
b16	pepb16a5	20150211_31_011_AM_G1_L3_B7	9820	61.16	AYTFDTVEDFWGLHETIFQTSK		1	b16.a1	2.1e-06	53.6	3	2635.23	2635.24	-0.0026	-0.986629
b16	pepb16b12	20150211_31_011_AM_G1_L3_B7	1570	10.21	ITFNNHDDSRR		1	b16.a1	0.0053	38.1	2	1374.65	1374.65	-0.0003	-0.218237
b16	pepb16b18	20150211_31_011_AM_G1_L3_B7	2353	14.12	WEDPECANGGK	C6:+57.02146	1	b16.a1	1.1e-06	43.6	2	1262.51	1262.51	0.0006	0.475243
b16	pepb16b19	20150211_31_011_AM_G1_L3_B7	2361	14.16	WEDPECANGGK	A7:+0.99703 - C6:+58.01904 - D3:+0.99703 - E2:+0.99703 - E5:+0.99703 - G9:+0.99703 - G10:+0.99703 - K11:+1.99407 - N8:+1.99407 - P4:+0.99703 - W1:+1.99407	1	b16.a1	2.3e-06	41.3	2	1276.47	1276.47	0.0026	2.03687
b16	pepb16b19	20150211_31_011_AM_G1_L3_B7	2569	15.22	WEDPECANGGK	A7:+0.99703 - C6:+58.01904 - D3:+0.99703 - E2:+0.99703 - E5:+0.99703 - G9:+0.99703 - G10:+0.99703 - K11:+1.99407 - N8:+1.99407 - P4:+0.99703 - W1:+1.99407	1	b16.a1	4.6e-07	45.7	2	1276.46	1276.47	-0.012	-9.40093
b16	pepb16b14	20150211_31_011_AM_G1_L3_B7	2606	15.4	KGAAWGASLR		1	b16.a1	0.00057	38.3	2	1016.56	1016.56	0.0005	0.491853
b16	pepb16b20	20150211_31_011_AM_G1_L3_B8	4146	27.16	WKEILDVTDK		1	b16.a1	0.0041	30.2	2	1246.67	1246.67	-0.0003	-0.240641
b16	pepb16b20	20150211_31_011_AM_G1_L3_B7	5060	29.13	WKEILDVTDK		1	b16.a1	0.0039	31.6	2	1246.67	1246.67	0.0004	0.320855
b16	pepb16b20	20150211_31_011_AM_G1_L3_B7	4874	28.02	WKEILDVTDK		1	b16.a1	3.1e-05	41.1	2	1246.68	1246.67	0.007	5.61497
b16	pepb16b20	20150211_31_011_AM_G1_L3_B7	4681	26.97	WKEILDVTDK		1	b16.a1	0.0001	37.4	2	1246.67	1246.67	0.0008	0.64171
b16	pepb16a8	20150211_31_011_AM_G1_L3_B7	5110	29.42	LTANAEIHLFK		1	b16.a1	0.00022	35.6	2	1256.7	1256.7	0.0005	0.397867
b16	pepb16a8	20150211_31_011_AM_G1_L3_B7	5529	32	LTANAEIHLFK		1	b16.a1	0.0068	30.2	2	1256.7	1256.7	0.0006	0.477441
b16	pepb16a8	20150211_31_011_AM_G1_L3_B7	5714	33.16	LTANAEIHLFK		1	b16.a1	0.0017	29.7	2	1256.7	1256.7	0.0007	0.557014
b16	pepb16a8	20150211_31_011_AM_G1_L3_B7	4746	27.31	LTANAEIHLFK		1	b16.a1	0.0004	35.4	2	1256.7	1256.7	0.0003	0.23872
b16	pepb16a8	20150211_31_011_AM_G1_L3_B7	4940	28.38	LTANAEIHLFK		1	b16.a1	4.4e-05	39.5	2	1256.7	1256.7	0.0002	0.159147
b16	pepb16a8	20150211_31_011_AM_G1_L3_B7	6003	35.05	LTANAEIHLFK		1	b16.a1	0.0024	29.7	2	1256.7	1256.7	-0.0041	-3.26251
b16	pepb16a9	20150211_31_011_AM_G1_L3_B7	4766	27.42	LTANAEIHLFK	A3:+0.99703 - A5:+0.99703 - E6:+0.99703 - F10:+0.99703 - H8:+2.99111 - I7:+0.99703 - K11:+1.99407 - L1:+0.99703 - L9:+0.99703 - N4:+1.99407 - T2:+0.99703	1	b16.a1	0.00091	35	2	1271.65	1271.66	-0.003	-2.35913
b16	pepb16a9	20150211_31_011_AM_G1_L3_B7	5306	30.63	LTANAEIHLFK	A3:+0.99703 - A5:+0.99703 - E6:+0.99703 - F10:+0.99703 - H8:+2.99111 - I7:+0.99703 - K11:+1.99407 - L1:+0.99703 - L9:+0.99703 - N4:+1.99407 - T2:+0.99703	1	b16.a1	0.0074	29.8	3	1271.65	1271.66	-0.011	-8.65014
b16	pepb16a9	20150211_31_011_AM_G1_L3_B7	5275	30.44	LTANAEIHLFK	A3:+0.99703 - A5:+0.99703 - E6:+0.99703 - F10:+0.99703 - H8:+2.99111 - I7:+0.99703 - K11:+1.99407 - L1:+0.99703 - L9:+0.99703 - N4:+1.99407 - T2:+0.99703	1	b16.a1	0.0018	38.6	2	1271.65	1271.66	-0.003	-2.35913
b16	pepb16a9	20150211_31_011_AM_G1_L3_B7	4984	28.66	LTANAEIHLFK	A3:+0.99703 - A5:+0.99703 - E6:+0.99703 - F10:+0.99703 - H8:+2.99111 - I7:+0.99703 - K11:+1.99407 - L1:+0.99703 - L9:+0.99703 - N4:+1.99407 - T2:+0.99703	1	b16.a1	0.0045	34	2	1271.65	1271.66	-0.003	-2.35913
b16	pepb16a7	20150211_31_011_AM_G1_L3_B7	5713	33.16	EILDVTDKITFNNHDDSR		1	b16.a1	0.00034	41.1	3	2132.03	2132.03	0.0004	0.187615
b16	pepb16a7	20150211_31_011_AM_G1_L3_B7	5922	34.49	EILDVTDKITFNNHDDSR		1	b16.a1	0.002	35.6	3	2133.02	2132.03	0.994	466.223
b16	pepb16a7	20150211_31_011_AM_G1_L3_B7	5553	32.14	EILDVTDKITFNNHDDSR		1	b16.a1	8.3e-14	79.9	2	2132.03	2132.03	0.0034	1.59473
b16	pepb16a7	20150211_31_011_AM_G1_L3_B7	5528	31.99	EILDVTDKITFNNHDDSR		1	b16.a1	4.9e-10	68	3	2132.03	2132.03	0.0017	0.797364
b16	pepb16b24	20150211_31_011_AM_G1_L3_B7	6035	35.26	WTWVVTANR	A7:+0.99703 - N8:+1.99407 - R9:+3.98814 - T2:+0.99703 - T6:+0.99703 - V4:+0.99703 - V5:+0.99703 - W1:+1.99407 - W3:+1.99407	1	b16.a1	0.0056	30.6	2	1147.55	1147.55	0.0053	4.61855
b16	pepb16a2	20150211_31_011_AM_G1_L3_B7	6136	35.9	ATDDVNEPLPAAAELPATEAEK	A1:+0.99703 - A11:+0.99703 - A12:+0.99703 - A13:+0.99703 - A17:+0.99703 - A20:+0.99703 - D3:+0.99703 - D4:+0.99703 - E7:+0.99703 - E14:+0.99703 - E19:+0.99703 - E21:+0.99703 - K22:+1.99407 - L9:+0.99703 - L15:+0.99703 - N6:+1.99407 - P8:+0.99703 - P10:+0.99703 - P16:+0.99703 - T2:+0.99703 - T18:+0.99703 - V5:+0.99703	1	b16.a1	7.9e-07	52.1	3	2276.04	2276.02	0.013	5.71172
b16	pepb16a1	20150211_31_011_AM_G1_L3_B7	6138	35.91	ATDDVNEPLPAAAELPATEAEK		1	b16.a1	4.6e-10	56.1	2	2252.1	2252.09	0.0022	0.976869
b16	pepb16a1	20150211_31_011_AM_G1_L3_B7	6137	35.91	ATDDVNEPLPAAAELPATEAEK		1	b16.a1	1.6e-07	56.1	3	2252.09	2252.09	0.0011	0.488434
b16	pepb16b15	20150211_31_011_AM_G1_L3_B7	6741	39.89	KWSFWFDNQSK		1	b16.a1	0.00048	29	2	1472.7	1472.7	-0.0003	-0.203708
b16	pepb16b15	20150211_31_011_AM_G1_L3_B7	6577	38.8	KWSFWFDNQSK		1	b16.a1	5.7e-06	33.8	2	1472.7	1472.7	0.0023	1.56176
b16	pepb16b22	20150211_31_011_AM_G1_L3_B7	7927	47.92	WSFWFDNQSK	D6:+0.99703 - F3:+0.99703 - F5:+0.99703 - K10:+1.99407 - N7:+1.99407 - Q8:+1.99407 - S2:+0.99703 - S9:+0.99703 - W1:+1.99407 - W4:+1.99407	1	b16.a1	0.0022	31.1	2	1359.55	1359.56	-0.004	-2.94214
b16	pepb16a4	20150211_31_011_AM_G1_L3_B7	8515	52	ATDDVNEPLPAAAELPATEAEK	A1:+0.99703 - A11:+0.99703 - A12:+0.99703 - A13:+0.99703 - A17:+0.99703 - A20:+0.99703 - D3:+0.99703 - D4:+0.99703 - E7:+0.99703 - E14:+0.99703 - E19:+0.99703 - E21:+0.99703 - K22:+1.99407 - L9:+0.99703 - L15:+0.99703 - N6:+1.99407 - P8:+0.99703 - P10:+0.99703 - P16:+0.99703 - T2:+0.99703 - T18:+0.99703 - V5:+0.99703 - A1:+42.01057	1	b16.a1	0.00038	43.9	3	2318.04	2318.03	0.0028	1.20792
b16	pepb16a4	20150211_31_011_AM_G1_L3_B7	8916	54.82	ATDDVNEPLPAAAELPATEAEK	A1:+0.99703 - A11:+0.99703 - A12:+0.99703 - A13:+0.99703 - A17:+0.99703 - A20:+0.99703 - D3:+0.99703 - D4:+0.99703 - E7:+0.99703 - E14:+0.99703 - E19:+0.99703 - E21:+0.99703 - K22:+1.99407 - L9:+0.99703 - L15:+0.99703 - N6:+1.99407 - P8:+0.99703 - P10:+0.99703 - P16:+0.99703 - T2:+0.99703 - T18:+0.99703 - V5:+0.99703 - A1:+42.01057	1	b16.a1	0.00027	40.6	3	2318.04	2318.03	0.0028	1.20792
b16	pepb16a4	20150211_31_011_AM_G1_L3_B7	9149	56.45	ATDDVNEPLPAAAELPATEAEK	A1:+0.99703 - A11:+0.99703 - A12:+0.99703 - A13:+0.99703 - A17:+0.99703 - A20:+0.99703 - D3:+0.99703 - D4:+0.99703 - E7:+0.99703 - E14:+0.99703 - E19:+0.99703 - E21:+0.99703 - K22:+1.99407 - L9:+0.99703 - L15:+0.99703 - N6:+1.99407 - P8:+0.99703 - P10:+0.99703 - P16:+0.99703 - T2:+0.99703 - T18:+0.99703 - V5:+0.99703 - A1:+42.01057	1	b16.a1	0.006	33.5	3	2318.04	2318.03	0.0028	1.20792
b16	pepb16a4	20150211_31_011_AM_G1_L3_B7	8138	49.38	ATDDVNEPLPAAAELPATEAEK	A1:+0.99703 - A11:+0.99703 - A12:+0.99703 - A13:+0.99703 - A17:+0.99703 - A20:+0.99703 - D3:+0.99703 - D4:+0.99703 - E7:+0.99703 - E14:+0.99703 - E19:+0.99703 - E21:+0.99703 - K22:+1.99407 - L9:+0.99703 - L15:+0.99703 - N6:+1.99407 - P8:+0.99703 - P10:+0.99703 - P16:+0.99703 - T2:+0.99703 - T18:+0.99703 - V5:+0.99703 - A1:+42.01057	1	b16.a1	3.2e-07	55	3	2318.04	2318.03	0.0028	1.20792
b16	pepb16a4	20150211_31_011_AM_G1_L3_B7	8925	54.88	ATDDVNEPLPAAAELPATEAEK	A1:+0.99703 - A11:+0.99703 - A12:+0.99703 - A13:+0.99703 - A17:+0.99703 - A20:+0.99703 - D3:+0.99703 - D4:+0.99703 - E7:+0.99703 - E14:+0.99703 - E19:+0.99703 - E21:+0.99703 - K22:+1.99407 - L9:+0.99703 - L15:+0.99703 - N6:+1.99407 - P8:+0.99703 - P10:+0.99703 - P16:+0.99703 - T2:+0.99703 - T18:+0.99703 - V5:+0.99703 - A1:+42.01057	1	b16.a1	3.5e-06	41.7	2	2318.03	2318.03	0	0
b16	pepb16a4	20150211_31_011_AM_G1_L3_B7	9430	58.43	ATDDVNEPLPAAAELPATEAEK	A1:+0.99703 - A11:+0.99703 - A12:+0.99703 - A13:+0.99703 - A17:+0.99703 - A20:+0.99703 - D3:+0.99703 - D4:+0.99703 - E7:+0.99703 - E14:+0.99703 - E19:+0.99703 - E21:+0.99703 - K22:+1.99407 - L9:+0.99703 - L15:+0.99703 - N6:+1.99407 - P8:+0.99703 - P10:+0.99703 - P16:+0.99703 - T2:+0.99703 - T18:+0.99703 - V5:+0.99703 - A1:+42.01057	1	b16.a1	0.00014	38.3	2	2319.03	2318.03	1	431.4
b16	pepb16a4	20150211_31_011_AM_G1_L3_B7	9761	60.76	ATDDVNEPLPAAAELPATEAEK	A1:+0.99703 - A11:+0.99703 - A12:+0.99703 - A13:+0.99703 - A17:+0.99703 - A20:+0.99703 - D3:+0.99703 - D4:+0.99703 - E7:+0.99703 - E14:+0.99703 - E19:+0.99703 - E21:+0.99703 - K22:+1.99407 - L9:+0.99703 - L15:+0.99703 - N6:+1.99407 - P8:+0.99703 - P10:+0.99703 - P16:+0.99703 - T2:+0.99703 - T18:+0.99703 - V5:+0.99703 - A1:+42.01057	1	b16.a1	7.8e-05	42.7	3	2320.05	2318.03	2.013	868.409
b16	pepb16a4	20150211_31_011_AM_G1_L3_B7	9541	59.21	ATDDVNEPLPAAAELPATEAEK	A1:+0.99703 - A11:+0.99703 - A12:+0.99703 - A13:+0.99703 - A17:+0.99703 - A20:+0.99703 - D3:+0.99703 - D4:+0.99703 - E7:+0.99703 - E14:+0.99703 - E19:+0.99703 - E21:+0.99703 - K22:+1.99407 - L9:+0.99703 - L15:+0.99703 - N6:+1.99407 - P8:+0.99703 - P10:+0.99703 - P16:+0.99703 - T2:+0.99703 - T18:+0.99703 - V5:+0.99703 - A1:+42.01057	1	b16.a1	0.0029	34.9	3	2318.04	2318.03	0.0028	1.20792
b16	pepb16a4	20150211_31_011_AM_G1_L3_B7	8154	49.49	ATDDVNEPLPAAAELPATEAEK	A1:+0.99703 - A11:+0.99703 - A12:+0.99703 - A13:+0.99703 - A17:+0.99703 - A20:+0.99703 - D3:+0.99703 - D4:+0.99703 - E7:+0.99703 - E14:+0.99703 - E19:+0.99703 - E21:+0.99703 - K22:+1.99407 - L9:+0.99703 - L15:+0.99703 - N6:+1.99407 - P8:+0.99703 - P10:+0.99703 - P16:+0.99703 - T2:+0.99703 - T18:+0.99703 - V5:+0.99703 - A1:+42.01057	1	b16.a1	1.4e-06	48.8	2	2318.03	2318.03	0	0
b16	pepb16b13	20150211_31_011_AM_G1_L3_B7	8858	54.41	KAYTFDTVEDFWGLHETIFQTSK		1	b16.a1	1e-15	87.7	3	2765.34	2763.33	2.005	725.574
b16	pepb16a6	20150211_31_011_AM_G1_L3_B7	10366	64.96	AYTFDTVEDFWGLHETIFQTSK	A1:+0.99703 - D5:+0.99703 - D9:+0.99703 - E8:+0.99703 - E15:+0.99703 - F4:+0.99703 - F10:+0.99703 - F18:+0.99703 - G12:+0.99703 - H14:+2.99111 - I17:+0.99703 - K22:+1.99407 - L13:+0.99703 - Q19:+1.99407 - S21:+0.99703 - T3:+0.99703 - T6:+0.99703 - T16:+0.99703 - T20:+0.99703 - V7:+0.99703 - W11:+1.99407 - Y2:+0.99703	1	b16.a1	0.0011	43.2	3	2663.19	2662.16	1.03	386.905
b16	pepb16a6	20150211_31_011_AM_G1_L3_B7	9824	61.19	AYTFDTVEDFWGLHETIFQTSK	A1:+0.99703 - D5:+0.99703 - D9:+0.99703 - E8:+0.99703 - E15:+0.99703 - F4:+0.99703 - F10:+0.99703 - F18:+0.99703 - G12:+0.99703 - H14:+2.99111 - I17:+0.99703 - K22:+1.99407 - L13:+0.99703 - Q19:+1.99407 - S21:+0.99703 - T3:+0.99703 - T6:+0.99703 - T16:+0.99703 - T20:+0.99703 - V7:+0.99703 - W11:+1.99407 - Y2:+0.99703	1	b16.a1	4.8e-06	43.9	3	2662.17	2662.16	0.01	3.75635
b16	pepb16a6	20150211_31_011_AM_G1_L3_B7	10148	63.43	AYTFDTVEDFWGLHETIFQTSK	A1:+0.99703 - D5:+0.99703 - D9:+0.99703 - E8:+0.99703 - E15:+0.99703 - F4:+0.99703 - F10:+0.99703 - F18:+0.99703 - G12:+0.99703 - H14:+2.99111 - I17:+0.99703 - K22:+1.99407 - L13:+0.99703 - Q19:+1.99407 - S21:+0.99703 - T3:+0.99703 - T6:+0.99703 - T16:+0.99703 - T20:+0.99703 - V7:+0.99703 - W11:+1.99407 - Y2:+0.99703	1	b16.a1	8.7e-05	43	3	2662.17	2662.16	0.01	3.75635
b16	pepb16a6	20150211_31_011_AM_G1_L3_B7	9992	62.36	AYTFDTVEDFWGLHETIFQTSK	A1:+0.99703 - D5:+0.99703 - D9:+0.99703 - E8:+0.99703 - E15:+0.99703 - F4:+0.99703 - F10:+0.99703 - F18:+0.99703 - G12:+0.99703 - H14:+2.99111 - I17:+0.99703 - K22:+1.99407 - L13:+0.99703 - Q19:+1.99407 - S21:+0.99703 - T3:+0.99703 - T6:+0.99703 - T16:+0.99703 - T20:+0.99703 - V7:+0.99703 - W11:+1.99407 - Y2:+0.99703	1	b16.a1	0.00065	40.2	3	2662.17	2662.16	0.01	3.75635
b16	pepb16a6	20150211_31_011_AM_G1_L3_B7	10197	63.78	AYTFDTVEDFWGLHETIFQTSK	A1:+0.99703 - D5:+0.99703 - D9:+0.99703 - E8:+0.99703 - E15:+0.99703 - F4:+0.99703 - F10:+0.99703 - F18:+0.99703 - G12:+0.99703 - H14:+2.99111 - I17:+0.99703 - K22:+1.99407 - L13:+0.99703 - Q19:+1.99407 - S21:+0.99703 - T3:+0.99703 - T6:+0.99703 - T16:+0.99703 - T20:+0.99703 - V7:+0.99703 - W11:+1.99407 - Y2:+0.99703	1	b16.a1	0.00017	46.3	3	2664.18	2662.16	2.02	758.784
b16	pepb16a6	20150211_31_011_AM_G1_L3_B7	10536	66.15	AYTFDTVEDFWGLHETIFQTSK	A1:+0.99703 - D5:+0.99703 - D9:+0.99703 - E8:+0.99703 - E15:+0.99703 - F4:+0.99703 - F10:+0.99703 - F18:+0.99703 - G12:+0.99703 - H14:+2.99111 - I17:+0.99703 - K22:+1.99407 - L13:+0.99703 - Q19:+1.99407 - S21:+0.99703 - T3:+0.99703 - T6:+0.99703 - T16:+0.99703 - T20:+0.99703 - V7:+0.99703 - W11:+1.99407 - Y2:+0.99703	1	b16.a1	0.00049	37.6	3	2662.17	2662.16	0.01	3.75635
b17	pepb17b38	20150211_30_011_AM_G1_L3_B2	3395	21.95	YTGDSDLQLER		1	b17.a1	0.0012	26.9	2	1296.61	1296.61	0.0057	4.39609
b17	pepb17b38	20150211_31_011_AM_G1_L3_B6	3575	20.38	YTGDSDLQLER		1	b17.a1	6.2e-05	39.8	2	1296.61	1296.61	-0.0011	-0.848368
b17	pepb17b38	20150211_31_011_AM_G1_L3_B5	3197	20.15	YTGDSDLQLER		1	b17.a1	5.2e-06	42.2	2	1296.61	1296.61	-0.0001	-0.0771244
b17	pepb17b38	20150211_31_011_AM_G1_L3_B9	3244	20.47	YTGDSDLQLER		1	b17.a1	0.0077	23.5	2	1296.61	1296.61	0.0057	4.39609
b17	pepb17b38	20150211_30_011_AM_G1_L3_B2	3217	20.8	YTGDSDLQLER		1	b17.a1	7.5e-07	39.4	2	1296.61	1296.61	0.0057	4.39609
b17	pepb17b38	20150211_29_011_AM_G1_L3_B1	3122	20.3	YTGDSDLQLER		1	b17.a1	7e-09	43.6	2	1296.61	1296.61	0.0007	0.539871
b17	pepb17b38	20150211_31_011_AM_G1_L3_B7	3520	20.35	YTGDSDLQLER		1	b17.a1	2.6e-05	38.2	2	1296.61	1296.61	-0.0008	-0.616995
b17	pepb17a5	20150211_31_011_AM_G1_L3_B6	4532	25.8	FPGQLNSDLR		7	b17.a1 b17.a2 b17.a3 b17.a4 b17.a5 b17.a6 b17.a7	0.00046	34.9	2	1146.59	1146.59	-0.0019	-1.65709
b17	pepb17a5	20150211_31_011_AM_G1_L3_B4	4000	25.13	FPGQLNSDLR		7	b17.a1 b17.a2 b17.a3 b17.a4 b17.a5 b17.a6 b17.a7	0.00015	36.6	2	1146.59	1146.59	0	0
b17	pepb17a5	20150211_31_011_AM_G1_L3_B5	3878	24.63	FPGQLNSDLR		7	b17.a1 b17.a2 b17.a3 b17.a4 b17.a5 b17.a6 b17.a7	0.00015	45	2	1146.59	1146.59	0.0009	0.784936
b17	pepb17a5	20150211_31_011_AM_G1_L3_B5	4032	25.65	FPGQLNSDLR		7	b17.a1 b17.a2 b17.a3 b17.a4 b17.a5 b17.a6 b17.a7	0.00025	47.9	2	1146.59	1146.59	0.0002	0.17443
b17	pepb17a5	20150211_29_011_AM_G1_L3_B1	3836	25.14	FPGQLNSDLR		7	b17.a1 b17.a2 b17.a3 b17.a4 b17.a5 b17.a6 b17.a7	0.0036	30.1	2	1146.59	1146.59	0.0038	3.31417
b17	pepb17b23	20150211_29_011_AM_G1_L3_B1	6222	41.64	MMLTFSVFPSPK	M1:+15.99491 - M2:+15.99491	4	b17.a1 b17.a2 b17.a5 b17.a7	0.0055	25.2	2	1416.69	1416.69	0.0027	1.90585
b17	pepb17b23	20150211_31_011_AM_G1_L3_B5	6331	41.41	MMLTFSVFPSPK	M1:+15.99491 - M2:+15.99491	4	b17.a1 b17.a2 b17.a5 b17.a7	8.1e-05	36.3	2	1416.69	1416.69	0.002	1.41174
b17	pepb17b23	20150211_31_011_AM_G1_L3_B4	6401	41.65	MMLTFSVFPSPK	M1:+15.99491 - M2:+15.99491	4	b17.a1 b17.a2 b17.a5 b17.a7	0.00025	32.6	2	1417.69	1416.69	1.002	707.282
b17	pepb17b23	20150211_31_011_AM_G1_L3_B6	6995	41.58	MMLTFSVFPSPK	M1:+15.99491 - M2:+15.99491	4	b17.a1 b17.a2 b17.a5 b17.a7	6.1e-06	42.4	2	1416.69	1416.69	-0.0001	-0.070587
b17	pepb17b10	20150211_31_011_AM_G1_L3_B3	7694	50.45	LAVNLIPFPR		7	b17.a1 b17.a2 b17.a3 b17.a4 b17.a5 b17.a6 b17.a7	0.0014	29.2	2	1139.69	1139.69	-0.0005	-0.438714
b17	pepb17b10	20150211_30_011_AM_G1_L3_B2	7329	48.01	LAVNLIPFPR		7	b17.a1 b17.a2 b17.a3 b17.a4 b17.a5 b17.a6 b17.a7	0.00077	38.6	2	1139.69	1139.69	-0.0001	-0.0877429
b17	pepb17b10	20150211_31_011_AM_G1_L3_B3	7351	48.05	LAVNLIPFPR		7	b17.a1 b17.a2 b17.a3 b17.a4 b17.a5 b17.a6 b17.a7	0.001	38.6	2	1139.69	1139.69	0.0002	0.175486
b17	pepb17b10	20150211_30_011_AM_G1_L3_B2	7970	52.23	LAVNLIPFPR		7	b17.a1 b17.a2 b17.a3 b17.a4 b17.a5 b17.a6 b17.a7	0.00062	31.7	2	1139.69	1139.69	-0.0012	-1.05291
b17	pepb17b10	20150211_31_011_AM_G1_L3_B5	7644	50.53	LAVNLIPFPR		7	b17.a1 b17.a2 b17.a3 b17.a4 b17.a5 b17.a6 b17.a7	0.00017	34.8	2	1139.7	1139.69	0.0014	1.2284
b17	pepb17b10	20150211_30_011_AM_G1_L3_B2	7641	50.06	LAVNLIPFPR		7	b17.a1 b17.a2 b17.a3 b17.a4 b17.a5 b17.a6 b17.a7	0.00045	38.6	2	1139.7	1139.69	0.0027	2.36906
b17	pepb17b10	20150211_31_011_AM_G1_L3_B3	7516	49.21	LAVNLIPFPR		7	b17.a1 b17.a2 b17.a3 b17.a4 b17.a5 b17.a6 b17.a7	0.00066	32.8	2	1139.69	1139.69	-0.0012	-1.05291
b17	pepb17b10	20150211_29_011_AM_G1_L3_B1	6952	46.72	LAVNLIPFPR		7	b17.a1 b17.a2 b17.a3 b17.a4 b17.a5 b17.a6 b17.a7	0.0025	34.8	2	1139.69	1139.69	-0.0003	-0.263229
b17	pepb17b10	20150211_29_011_AM_G1_L3_B1	7108	47.8	LAVNLIPFPR		7	b17.a1 b17.a2 b17.a3 b17.a4 b17.a5 b17.a6 b17.a7	0.00072	38.6	2	1139.69	1139.69	-0.0004	-0.350971
b17	pepb17b10	20150211_31_011_AM_G1_L3_B5	7794	51.56	LAVNLIPFPR		7	b17.a1 b17.a2 b17.a3 b17.a4 b17.a5 b17.a6 b17.a7	0.0014	38.7	2	1139.69	1139.69	-0.0003	-0.263229
b17	pepb17b10	20150211_30_011_AM_G1_L3_B2	7482	49.04	LAVNLIPFPR		7	b17.a1 b17.a2 b17.a3 b17.a4 b17.a5 b17.a6 b17.a7	0.004	34.8	2	1139.69	1139.69	0.0002	0.175486
b17	pepb17b10	20150211_29_011_AM_G1_L3_B1	7260	48.85	LAVNLIPFPR		7	b17.a1 b17.a2 b17.a3 b17.a4 b17.a5 b17.a6 b17.a7	0.00091	34.8	2	1139.7	1139.69	0.0017	1.49163
b17	pepb17b10	20150211_31_011_AM_G1_L3_B7	7762	46.78	LAVNLIPFPR		7	b17.a1 b17.a2 b17.a3 b17.a4 b17.a5 b17.a6 b17.a7	0.00022	38.6	2	1139.69	1139.69	0.0003	0.263229
b17	pepb17b10	20150211_31_011_AM_G1_L3_B6	7899	47.79	LAVNLIPFPR		7	b17.a1 b17.a2 b17.a3 b17.a4 b17.a5 b17.a6 b17.a7	5.8e-05	38.6	2	1139.69	1139.69	0	0
b17	pepb17b10	20150211_31_011_AM_G1_L3_B5	7386	48.71	LAVNLIPFPR		7	b17.a1 b17.a2 b17.a3 b17.a4 b17.a5 b17.a6 b17.a7	7.9e-05	38.6	2	1139.7	1139.69	0.002	1.75486
b17	pepb17b10	20150211_31_011_AM_G1_L3_B4	7133	46.73	LAVNLIPFPR		7	b17.a1 b17.a2 b17.a3 b17.a4 b17.a5 b17.a6 b17.a7	0.0028	34.8	2	1139.69	1139.69	-0.0006	-0.526457
b17	pepb17b10	20150211_30_011_AM_G1_L3_B2	8354	54.71	LAVNLIPFPR		7	b17.a1 b17.a2 b17.a3 b17.a4 b17.a5 b17.a6 b17.a7	0.0011	27.9	2	1139.69	1139.69	-0.0012	-1.05291
b17	pepb17b10	20150211_30_011_AM_G1_L3_B2	7806	51.15	LAVNLIPFPR		7	b17.a1 b17.a2 b17.a3 b17.a4 b17.a5 b17.a6 b17.a7	0.00025	32.9	2	1139.7	1139.69	0.0038	3.33423
b17	pepb17b10	20150211_29_011_AM_G1_L3_B1	7421	49.96	LAVNLIPFPR		7	b17.a1 b17.a2 b17.a3 b17.a4 b17.a5 b17.a6 b17.a7	0.0034	29.2	2	1139.69	1139.69	-0.0012	-1.05291
b17	pepb17b10	20150211_31_011_AM_G1_L3_B5	7238	47.67	LAVNLIPFPR		7	b17.a1 b17.a2 b17.a3 b17.a4 b17.a5 b17.a6 b17.a7	0.0001	29.3	2	1139.7	1139.69	0.0023	2.01809
b17	pepb17b10	20150211_31_011_AM_G1_L3_B7	8090	49.05	LAVNLIPFPR		7	b17.a1 b17.a2 b17.a3 b17.a4 b17.a5 b17.a6 b17.a7	0.002	28.1	2	1139.7	1139.69	0.0016	1.40389
b17	pepb17b10	20150211_29_011_AM_G1_L3_B1	7568	50.98	LAVNLIPFPR		7	b17.a1 b17.a2 b17.a3 b17.a4 b17.a5 b17.a6 b17.a7	0.0052	29.3	2	1139.69	1139.69	0.0003	0.263229
b17	pepb17b10	20150211_31_011_AM_G1_L3_B5	8314	55.08	LAVNLIPFPR		7	b17.a1 b17.a2 b17.a3 b17.a4 b17.a5 b17.a6 b17.a7	2.9e-05	31.7	2	1139.69	1139.69	-0.0012	-1.05291
b17	pepb17b10	20150211_31_011_AM_G1_L3_B7	7916	47.85	LAVNLIPFPR		7	b17.a1 b17.a2 b17.a3 b17.a4 b17.a5 b17.a6 b17.a7	0.0035	32.9	2	1139.69	1139.69	0.0002	0.175486
b17	pepb17b10	20150211_31_011_AM_G1_L3_B6	7746	46.73	LAVNLIPFPR		7	b17.a1 b17.a2 b17.a3 b17.a4 b17.a5 b17.a6 b17.a7	0.00061	38.6	2	1139.69	1139.69	0.0001	0.0877429
b17	pepb17b10	20150211_30_011_AM_G1_L3_B2	8138	53.33	LAVNLIPFPR		7	b17.a1 b17.a2 b17.a3 b17.a4 b17.a5 b17.a6 b17.a7	0.0018	28	2	1139.69	1139.69	-0.0012	-1.05291
b17	pepb17b10	20150211_31_011_AM_G1_L3_B8	7047	46.96	LAVNLIPFPR		7	b17.a1 b17.a2 b17.a3 b17.a4 b17.a5 b17.a6 b17.a7	2.9e-05	36.6	2	1139.69	1139.69	0.0008	0.701943
b17	pepb17b10	20150211_31_011_AM_G1_L3_B6	8062	48.93	LAVNLIPFPR		7	b17.a1 b17.a2 b17.a3 b17.a4 b17.a5 b17.a6 b17.a7	0.0033	32.9	2	1139.7	1139.69	0.0015	1.31614
b17	pepb17b10	20150211_31_011_AM_G1_L3_B5	7088	46.61	LAVNLIPFPR		7	b17.a1 b17.a2 b17.a3 b17.a4 b17.a5 b17.a6 b17.a7	0.00093	38.6	2	1139.69	1139.69	0.0003	0.263229
b17	pepb17b10	20150211_29_011_AM_G1_L3_B1	8057	54.38	LAVNLIPFPR		7	b17.a1 b17.a2 b17.a3 b17.a4 b17.a5 b17.a6 b17.a7	0.0031	27.9	2	1139.69	1139.69	-0.0012	-1.05291
b17	pepb17b10	20150211_31_011_AM_G1_L3_B3	7192	46.95	LAVNLIPFPR		7	b17.a1 b17.a2 b17.a3 b17.a4 b17.a5 b17.a6 b17.a7	0.00021	38.6	2	1139.69	1139.69	-0.0012	-1.05291
b17	pepb17b10	20150211_30_011_AM_G1_L3_B2	7170	46.96	LAVNLIPFPR		7	b17.a1 b17.a2 b17.a3 b17.a4 b17.a5 b17.a6 b17.a7	0.0004	38.5	2	1139.69	1139.69	-0.0013	-1.14066
b17	pepb17b10	20150211_31_011_AM_G1_L3_B4	7287	47.78	LAVNLIPFPR		7	b17.a1 b17.a2 b17.a3 b17.a4 b17.a5 b17.a6 b17.a7	0.00062	38.6	2	1139.69	1139.69	0	0
b17	pepb17b11	20150211_31_011_AM_G1_L3_B6	7752	46.77	LAVNLIPFPR	A2:+0.99703 - F8:+0.99703 - I6:+0.99703 - L1:+0.99703 - L5:+0.99703 - N4:+1.99407 - P7:+0.99703 - P9:+0.99703 - R10:+3.98814 - V3:+0.99703	7	b17.a1 b17.a2 b17.a3 b17.a4 b17.a5 b17.a6 b17.a7	0.0039	40	2	1153.65	1153.65	0.0003	0.260044
b17	pepb17b11	20150211_31_011_AM_G1_L3_B5	7100	46.7	LAVNLIPFPR	A2:+0.99703 - F8:+0.99703 - I6:+0.99703 - L1:+0.99703 - L5:+0.99703 - N4:+1.99407 - P7:+0.99703 - P9:+0.99703 - R10:+3.98814 - V3:+0.99703	7	b17.a1 b17.a2 b17.a3 b17.a4 b17.a5 b17.a6 b17.a7	0.00069	41	2	1153.65	1153.65	0.0014	1.21354
b17	pepb17b11	20150211_29_011_AM_G1_L3_B1	6975	46.88	LAVNLIPFPR	A2:+0.99703 - F8:+0.99703 - I6:+0.99703 - L1:+0.99703 - L5:+0.99703 - N4:+1.99407 - P7:+0.99703 - P9:+0.99703 - R10:+3.98814 - V3:+0.99703	7	b17.a1 b17.a2 b17.a3 b17.a4 b17.a5 b17.a6 b17.a7	0.0029	34.8	2	1153.65	1153.65	0.0023	1.99367
b17	pepb17b14	20150211_31_011_AM_G1_L3_B5	7174	47.22	LHFFMVGFAPLTSR	M5:+15.99491	7	b17.a1 b17.a2 b17.a3 b17.a4 b17.a5 b17.a6 b17.a7	4.3e-05	46.5	3	1638.85	1638.85	0.0011	0.671204
b17	pepb17b14	20150211_30_011_AM_G1_L3_B2	7233	47.38	LHFFMVGFAPLTSR	M5:+15.99491	7	b17.a1 b17.a2 b17.a3 b17.a4 b17.a5 b17.a6 b17.a7	4.3e-05	39.3	3	1638.84	1638.85	-0.011	-6.71204
b17	pepb17b14	20150211_31_011_AM_G1_L3_B5	7395	48.78	LHFFMVGFAPLTSR	M5:+15.99491	7	b17.a1 b17.a2 b17.a3 b17.a4 b17.a5 b17.a6 b17.a7	1.2e-06	42.8	3	1638.85	1638.85	0	0
b17	pepb17b14	20150211_31_011_AM_G1_L3_B5	7552	49.88	LHFFMVGFAPLTSR	M5:+15.99491	7	b17.a1 b17.a2 b17.a3 b17.a4 b17.a5 b17.a6 b17.a7	3.9e-05	36.3	3	1638.84	1638.85	-0.011	-6.71204
b17	pepb17b14	20150211_31_011_AM_G1_L3_B5	7025	46.17	LHFFMVGFAPLTSR	M5:+15.99491	7	b17.a1 b17.a2 b17.a3 b17.a4 b17.a5 b17.a6 b17.a7	1.3e-05	47.7	3	1638.85	1638.85	0.0029	1.76954
b17	pepb17b14	20150211_31_011_AM_G1_L3_B5	7052	46.36	LHFFMVGFAPLTSR	M5:+15.99491	7	b17.a1 b17.a2 b17.a3 b17.a4 b17.a5 b17.a6 b17.a7	4.3e-07	42.2	2	1638.85	1638.85	0.0062	3.78315
b17	pepb17b14	20150211_31_011_AM_G1_L3_B6	7681	46.28	LHFFMVGFAPLTSR	M5:+15.99491	7	b17.a1 b17.a2 b17.a3 b17.a4 b17.a5 b17.a6 b17.a7	3.2e-06	46.5	3	1638.85	1638.85	0.0015	0.915278
b17	pepb17a9	20150211_30_011_AM_G1_L3_B2	8852	57.82	GHYTEGAELIDSVLDVVR		5	b17.a1 b17.a2 b17.a3 b17.a4 b17.a6	0.003	41.1	3	1972.99	1973	-0.0044	-2.23011
b17	pepb17a9	20150211_31_011_AM_G1_L3_B5	8607	56.98	GHYTEGAELIDSVLDVVR		5	b17.a1 b17.a2 b17.a3 b17.a4 b17.a6	4.5e-08	58.9	3	1973.01	1973	0.0076	3.85201
b17	pepb17a9	20150211_31_011_AM_G1_L3_B5	9075	59.92	GHYTEGAELIDSVLDVVR		5	b17.a1 b17.a2 b17.a3 b17.a4 b17.a6	0.0058	37.4	3	1973.01	1973	0.0076	3.85201
b17	pepb17a9	20150211_31_011_AM_G1_L3_B6	9071	55.98	GHYTEGAELIDSVLDVVR		5	b17.a1 b17.a2 b17.a3 b17.a4 b17.a6	4.5e-05	54.9	3	1973	1973	0.0007	0.35479
b17	pepb17a9	20150211_31_011_AM_G1_L3_B5	8450	55.97	GHYTEGAELIDSVLDVVR		5	b17.a1 b17.a2 b17.a3 b17.a4 b17.a6	8.2e-06	56.3	3	1973.01	1973	0.0076	3.85201
b17	pepb17a9	20150211_31_011_AM_G1_L3_B3	8535	56.33	GHYTEGAELIDSVLDVVR		5	b17.a1 b17.a2 b17.a3 b17.a4 b17.a6	6.6e-05	52.4	3	1974	1973	0.998	505.829
b17	pepb17a9	20150211_31_011_AM_G1_L3_B7	9120	56.25	GHYTEGAELIDSVLDVVR		5	b17.a1 b17.a2 b17.a3 b17.a4 b17.a6	0.0067	36.7	3	1973.01	1973	0.0076	3.85201
b17	pepb17b32	20150211_31_011_AM_G1_L3_B5	4136	26.36	VSEQFTAMFR	M8:+15.99491	7	b17.a1 b17.a2 b17.a3 b17.a4 b17.a5 b17.a6 b17.a7	0.0042	28.6	2	1231.58	1231.58	-0.0009	-0.73077
b17	pepb17b32	20150211_31_011_AM_G1_L3_B3	4139	26.09	VSEQFTAMFR	M8:+15.99491	7	b17.a1 b17.a2 b17.a3 b17.a4 b17.a5 b17.a6 b17.a7	0.0094	25.8	2	1231.58	1231.58	0.0007	0.568377
b17	pepb17b32	20150211_31_011_AM_G1_L3_B5	3983	25.33	VSEQFTAMFR	M8:+15.99491	7	b17.a1 b17.a2 b17.a3 b17.a4 b17.a5 b17.a6 b17.a7	0.0014	33.4	2	1231.58	1231.58	-0.0004	-0.324787
b17	pepb17b32	20150211_31_011_AM_G1_L3_B4	4078	25.62	VSEQFTAMFR	M8:+15.99491	7	b17.a1 b17.a2 b17.a3 b17.a4 b17.a5 b17.a6 b17.a7	0.0002	33.4	2	1231.58	1231.58	0.001	0.811966
b17	pepb17b27	20150211_31_011_AM_G1_L3_B5	7076	46.53	NSSYFVEWIPNNVK		7	b17.a1 b17.a2 b17.a3 b17.a4 b17.a5 b17.a6 b17.a7	0.0014	28.9	2	1696.84	1696.83	0.0038	2.23947
b17	pepb17b27	20150211_31_011_AM_G1_L3_B3	7203	47.02	NSSYFVEWIPNNVK		7	b17.a1 b17.a2 b17.a3 b17.a4 b17.a5 b17.a6 b17.a7	0.00017	30.8	2	1697.85	1696.83	1.019	600.531
b17	pepb17b39	20150211_31_011_AM_G1_L3_B4	3247	20.26	YTGDSDLQLER	D4:+0.99703 - D6:+0.99703 - E10:+0.99703 - G3:+0.99703 - L7:+0.99703 - L9:+0.99703 - Q8:+1.99407 - R11:+3.98814 - S5:+0.99703 - T2:+0.99703 - Y1:+0.99703	1	b17.a1	0.00027	34.1	2	1311.57	1311.56	0.01	7.62449
b17	pepb17b39	20150211_31_011_AM_G1_L3_B5	3182	20.06	YTGDSDLQLER	D4:+0.99703 - D6:+0.99703 - E10:+0.99703 - G3:+0.99703 - L7:+0.99703 - L9:+0.99703 - Q8:+1.99407 - R11:+3.98814 - S5:+0.99703 - T2:+0.99703 - Y1:+0.99703	1	b17.a1	6.2e-05	38.4	2	1311.57	1311.56	0.01	7.62449
b17	pepb17b33	20150211_31_011_AM_G1_L3_B4	4096	25.75	VSEQFTAMFR	A7:+0.99703 - E3:+0.99703 - F5:+0.99703 - F9:+0.99703 - Q4:+1.99407 - R10:+3.98814 - S2:+0.99703 - T6:+0.99703 - V1:+0.99703 - M8:+15.99491 - M8:+0.99703	7	b17.a1 b17.a2 b17.a3 b17.a4 b17.a5 b17.a6 b17.a7	0.0071	25.5	2	1245.53	1245.54	-0.0038	-3.05089
b17	pepb17b24	20150211_31_011_AM_G1_L3_B4	6424	41.81	MMLTFSVFPSPK	F5:+0.99703 - F8:+0.99703 - K12:+1.99407 - L3:+0.99703 - P9:+0.99703 - P11:+0.99703 - S6:+0.99703 - S10:+0.99703 - T4:+0.99703 - V7:+0.99703 - M1:+15.99491 - M2:+15.99491 - M1:+0.99703 - M2:+0.99703	4	b17.a1 b17.a2 b17.a5 b17.a7	0.0041	27.3	2	1429.65	1429.65	0.0007	0.48963
b17	pepb17b24	20150211_31_011_AM_G1_L3_B5	6349	41.54	MMLTFSVFPSPK	F5:+0.99703 - F8:+0.99703 - K12:+1.99407 - L3:+0.99703 - P9:+0.99703 - P11:+0.99703 - S6:+0.99703 - S10:+0.99703 - T4:+0.99703 - V7:+0.99703 - M1:+15.99491 - M2:+15.99491 - M1:+0.99703 - M2:+0.99703	4	b17.a1 b17.a2 b17.a5 b17.a7	0.00025	38.3	2	1429.65	1429.65	0.0007	0.48963
b17	pepb17b16	20150211_31_011_AM_G1_L3_B5	3226	20.34	INVYYNEASCGR	C10:+57.02146	1	b17.a1	0.0038	28.3	2	1445.65	1445.65	-0.0008	-0.553385
b17	pepb17a4	20150211_31_011_AM_G1_L3_B5	3470	21.92	EVDEQMLNVQNK		4	b17.a1 b17.a2 b17.a3 b17.a7	0.002	29.8	2	1446.69	1446.69	0.0011	0.760357
b17	pepb17b30	20150211_31_011_AM_G1_L3_B5	3711	23.52	STVCDIPPTGLK	C4:+57.02146	3	b17.a1 b17.a2 b17.a3	0.00016	34.6	2	1287.65	1287.66	-0.009	-6.98941
b17	pepb17b30	20150211_31_011_AM_G1_L3_B5	3911	24.84	STVCDIPPTGLK	C4:+57.02146	3	b17.a1 b17.a2 b17.a3	4.7e-05	32.6	2	1287.66	1287.66	0.0008	0.621281
b17	pepb17a6	20150211_31_011_AM_G1_L3_B6	4514	25.68	FPGQLNSDLR	D8:+0.99703 - F1:+0.99703 - G3:+0.99703 - L5:+0.99703 - L9:+0.99703 - N6:+1.99407 - P2:+0.99703 - Q4:+1.99407 - R10:+3.98814 - S7:+0.99703	7	b17.a1 b17.a2 b17.a3 b17.a4 b17.a5 b17.a6 b17.a7	0.0016	35.3	2	1161.55	1161.55	0.0009	0.774829
b17	pepb17a6	20150211_31_011_AM_G1_L3_B5	3870	24.57	FPGQLNSDLR	D8:+0.99703 - F1:+0.99703 - G3:+0.99703 - L5:+0.99703 - L9:+0.99703 - N6:+1.99407 - P2:+0.99703 - Q4:+1.99407 - R10:+3.98814 - S7:+0.99703	7	b17.a1 b17.a2 b17.a3 b17.a4 b17.a5 b17.a6 b17.a7	0.0021	36.6	2	1161.55	1161.55	0.0066	5.68208
b17	pepb17a2	20150211_31_011_AM_G1_L3_B5	5066	32.61	AVLMDLEPGTMDSLR	M4:+15.99491 - M11:+15.99491	4	b17.a1 b17.a4 b17.a5 b17.a6	0.0001	39.7	2	1679.8	1679.8	0.0007	0.416717
b17	pepb17b20	20150211_31_011_AM_G1_L3_B5	5600	36.3	MASTFIGNSTSIQEMFR	M1:+15.99491 - M15:+15.99491	5	b17.a1 b17.a2 b17.a3 b17.a4 b17.a6	5.3e-06	39.9	2	1951.89	1951.89	0.0021	1.07588
b17	pepb17a8	20150211_31_011_AM_G1_L3_B5	5771	37.5	FWEVVCAEHGIDPTGR	C6:+57.02146	1	b17.a1	4e-06	48.5	3	1872.87	1872.87	-0.0023	-1.22806
b17	pepb17a1	20150211_31_011_AM_G1_L3_B5	6176	40.32	AVLMDLEPGTMDSLR	M4:+15.99491	4	b17.a1 b17.a4 b17.a5 b17.a6	0.0081	22.5	2	1663.8	1663.8	-0.0025	-1.50258
b17	pepb17b22	20150211_31_011_AM_G1_L3_B5	7089	46.62	MMLTFSVFPSPK	M1:+15.99491	4	b17.a1 b17.a2 b17.a5 b17.a7	1.7e-05	39.5	2	1400.69	1400.7	-0.0013	-0.92811
b17	pepb17b22	20150211_31_011_AM_G1_L3_B5	7239	47.68	MMLTFSVFPSPK	M1:+15.99491	4	b17.a1 b17.a2 b17.a5 b17.a7	0.00021	31.8	2	1400.69	1400.7	-0.0008	-0.571145
b17	pepb17b19	20150211_31_011_AM_G1_L3_B5	7092	46.64	MASTFIGNSTSIQEMFR	M1:+15.99491	5	b17.a1 b17.a2 b17.a3 b17.a4 b17.a6	0.001	26.9	2	1935.89	1935.89	-0.0036	-1.85961
b17	pepb17b28	20150211_31_011_AM_G1_L3_B5	7095	46.66	NSSYFVEWIPNNVK	E7:+0.99703 - F5:+0.99703 - I9:+0.99703 - K14:+1.99407 - N1:+1.99407 - N11:+1.99407 - N12:+1.99407 - P10:+0.99703 - S2:+0.99703 - S3:+0.99703 - V6:+0.99703 - V13:+0.99703 - W8:+1.99407 - Y4:+0.99703	7	b17.a1 b17.a2 b17.a3 b17.a4 b17.a5 b17.a6 b17.a7	0.00038	34.5	2	1715.77	1715.78	-0.0043	-2.50615
b17	pepb17b21	20150211_31_011_AM_G1_L3_B5	7142	46.99	MASTFIGNSTSIQEMFR	A2:+0.99703 - E14:+0.99703 - F5:+0.99703 - F16:+0.99703 - G7:+0.99703 - I6:+0.99703 - I12:+0.99703 - M15:+0.99703 - N8:+1.99407 - Q13:+1.99407 - R17:+3.98814 - S3:+0.99703 - S9:+0.99703 - S11:+0.99703 - T4:+0.99703 - T10:+0.99703 - M1:+15.99491 - M1:+0.99703	5	b17.a1 b17.a2 b17.a3 b17.a4 b17.a6	0.0043	22.6	2	1957.83	1957.83	0.0036	1.83877
b17	pepb17b29	20150211_31_011_AM_G1_L3_B5	7244	47.71	SLTVPELTQQMWDSK		1	b17.a1	0.0058	25.2	2	1762.87	1762.87	0.0032	1.81522
b17	pepb17b31	20150211_31_011_AM_G1_L3_B5	2777	17.59	VNVYYNEASCGR	C10:+57.02146	3	b17.a2 b17.a3 b17.a7	0.0021	30.9	2	1431.63	1431.63	0.0002	0.139701
b17	pepb17b35	20150211_31_011_AM_G1_L3_B5	3202	20.18	YQGENDLQLER		1	b17.a2	1.5e-05	37.6	2	1364.64	1364.64	-0.0008	-0.586233
b17	pepb17a3	20150211_31_011_AM_G1_L3_B5	4642	29.72	AVLMDLEPGTMDSVR	M4:+15.99491 - M11:+15.99491	2	b17.a2 b17.a3	0.0083	22.5	2	1665.78	1665.78	0.0019	1.14061
b17	pepb17b40	20150211_31_011_AM_G1_L3_B5	3895	24.74	YVGDSELQLER		1	b17.a3	8.2e-05	39.9	2	1308.64	1308.64	0.001	0.76415
b17	pepb17b41	20150211_31_011_AM_G1_L3_B5	3909	24.83	YVGDSELQLER	D4:+0.99703 - E6:+0.99703 - E10:+0.99703 - G3:+0.99703 - L7:+0.99703 - L9:+0.99703 - Q8:+1.99407 - R11:+3.98814 - S5:+0.99703 - V2:+0.99703 - Y1:+0.99703	1	b17.a3	0.00011	38.4	2	1323.6	1323.6	0.0025	1.88879
b17	pepb17b25	20150211_31_011_AM_G1_L3_B5	4968	31.93	MMMTFSVFPSPK	M1:+15.99491 - M2:+15.99491 - M3:+15.99491	3	b17.a3 b17.a4 b17.a6	0.0036	27.1	2	1450.65	1450.64	0.011	7.58285
b17	pepb17b26	20150211_31_011_AM_G1_L3_B5	4990	32.08	MMMTFSVFPSPK	F5:+0.99703 - F8:+0.99703 - K12:+1.99407 - P9:+0.99703 - P11:+0.99703 - S6:+0.99703 - S10:+0.99703 - T4:+0.99703 - V7:+0.99703 - M1:+15.99491 - M2:+15.99491 - M3:+15.99491 - M1:+0.99703 - M2:+0.99703 - M3:+0.99703	3	b17.a3 b17.a4 b17.a6	0.0011	34.6	2	1463.6	1463.6	-0.0023	-1.57146
b17	pepb17b12	20150211_31_011_AM_G1_L3_B6	4720	26.93	IDVYFNEASGGK		1	b17.a4	8.1e-05	37	2	1299.62	1299.62	0.0025	1.92364
b17	pepb17b12	20150211_29_011_AM_G1_L3_B1	4099	26.93	IDVYFNEASGGK		1	b17.a4	0.00032	35.2	2	1299.62	1299.62	0.0011	0.8464
b17	pepb17b13	20150211_31_011_AM_G1_L3_B5	4172	26.61	IDVYFNEASGGK	A8:+0.99703 - D2:+0.99703 - E7:+0.99703 - F5:+0.99703 - G10:+0.99703 - G11:+0.99703 - I1:+0.99703 - K12:+1.99407 - N6:+1.99407 - S9:+0.99703 - V3:+0.99703 - Y4:+0.99703	1	b17.a4	8.7e-05	40.9	2	1313.57	1313.58	-0.0077	-5.86184
b17	pepb17b17	20150211_31_011_AM_G1_L3_B5	3079	19.41	INVYYNEASGGR		1	b17.a5	0.00047	35.9	2	1342.64	1342.64	-0.0013	-0.968242
b17	pepb17b18	20150211_31_011_AM_G1_L3_B5	3092	19.48	INVYYNEASGGR	A8:+0.99703 - E7:+0.99703 - G10:+0.99703 - G11:+0.99703 - I1:+0.99703 - N2:+1.99407 - N6:+1.99407 - R12:+3.98814 - S9:+0.99703 - V3:+0.99703 - Y4:+0.99703 - Y5:+0.99703	1	b17.a5	0.0007	35.7	2	1359.59	1359.59	0.0041	3.01562
b17	pepb17b36	20150211_31_011_AM_G1_L3_B5	3560	22.54	YSGDTADLQLER		1	b17.a5	3.5e-06	43.6	2	1367.64	1367.64	0.0001	0.0731184
b17	pepb17b37	20150211_31_011_AM_G1_L3_B5	3567	22.59	YSGDTADLQLER	A6:+0.99703 - D4:+0.99703 - D7:+0.99703 - E11:+0.99703 - G3:+0.99703 - L8:+0.99703 - L10:+0.99703 - Q9:+1.99407 - R12:+3.98814 - S2:+0.99703 - T5:+0.99703 - Y1:+0.99703	1	b17.a5	7.3e-06	43.1	2	1383.59	1383.6	-0.004	-2.89102
b17	pepb17b34	20150211_31_011_AM_G1_L3_B5	5162	33.26	YLTASAIFR	A4:+0.99703 - A6:+0.99703 - F8:+0.99703 - I7:+0.99703 - L2:+0.99703 - R9:+3.98814 - S5:+0.99703 - T3:+0.99703 - Y1:+0.99703	1	b17.a5	0.0021	30.7	2	1053.54	1053.54	0.0018	1.70853
b17	pepb17a7	20150211_31_011_AM_G1_L3_B5	5538	35.87	FWEVICDEHGIDSTGR	C6:+57.02146	1	b17.a5	0.00035	37.3	3	1920.85	1920.85	-0.001	-0.520602
b17	pepb17b15	20150211_31_011_AM_G1_L3_B5	3915	24.87	INVYFNEASGGK		1	b17.a6	8.5e-07	43.7	2	1298.64	1298.64	0.0007	0.539026
b17	pepb17b42	20150211_31_011_AM_G1_L3_B5	3353	21.14	YVGNSDLQLER		1	b17.a7	0.0041	34.8	2	1293.65	1293.64	0.0016	1.23682
b18	pepb18a4	20150211_31_011_AM_G1_L3_B7	11407	71.7	EAVNVSLANLLTYPFVR		2	b18.a1 b18.a2	9.2e-11	55.1	2	1908.05	1906.04	2.009	1054.02
b18	pepb18a4	20150211_31_011_AM_G1_L3_B8	9456	63.06	EAVNVSLANLLTYPFVR		2	b18.a1 b18.a2	5.3e-09	53	2	1906.05	1906.04	0.009	4.72182
b18	pepb18a4	20150211_31_011_AM_G1_L3_B7	12079	75.37	EAVNVSLANLLTYPFVR		2	b18.a1 b18.a2	0.00048	27.2	2	1908.05	1906.04	2.009	1054.02
b18	pepb18a4	20150211_31_011_AM_G1_L3_B7	11209	70.49	EAVNVSLANLLTYPFVR		2	b18.a1 b18.a2	1.6e-07	42.3	2	1906.03	1906.04	-0.011	-5.77112
b18	pepb18a4	20150211_31_011_AM_G1_L3_B6	10080	63.06	EAVNVSLANLLTYPFVR		2	b18.a1 b18.a2	6.5e-05	43	3	1906.05	1906.04	0.0073	3.82992
b18	pepb18a4	20150211_31_011_AM_G1_L3_B7	11372	71.5	EAVNVSLANLLTYPFVR		2	b18.a1 b18.a2	4.8e-09	51	2	1906.05	1906.04	0.009	4.72182
b18	pepb18a4	20150211_31_011_AM_G1_L3_B3	9515	63.1	EAVNVSLANLLTYPFVR		2	b18.a1 b18.a2	2.2e-11	55.7	2	1907.05	1906.04	1.009	529.369
b18	pepb18a4	20150211_31_011_AM_G1_L3_B6	10077	63.03	EAVNVSLANLLTYPFVR		2	b18.a1 b18.a2	1.8e-11	59	2	1906.05	1906.04	0.0029	1.52148
b18	pepb18a4	20150211_31_011_AM_G1_L3_B7	10271	64.29	EAVNVSLANLLTYPFVR		2	b18.a1 b18.a2	0.0022	39.5	3	1906.05	1906.04	0.0018	0.944364
b18	pepb18a4	20150211_31_011_AM_G1_L3_B7	11815	73.96	EAVNVSLANLLTYPFVR		2	b18.a1 b18.a2	0.00087	28	2	1906.03	1906.04	-0.011	-5.77112
b18	pepb18a4	20150211_31_011_AM_G1_L3_B7	10267	64.26	EAVNVSLANLLTYPFVR		2	b18.a1 b18.a2	2.5e-10	55.9	2	1906.05	1906.04	0.0026	1.36408
b18	pepb18a4	20150211_31_011_AM_G1_L3_B7	10085	63.01	EAVNVSLANLLTYPFVR		2	b18.a1 b18.a2	7e-06	50.2	3	1906.04	1906.04	0.0011	0.577112
b18	pepb18a4	20150211_31_011_AM_G1_L3_B5	9547	63.04	EAVNVSLANLLTYPFVR		2	b18.a1 b18.a2	2.6e-09	51.6	2	1906.04	1906.04	-0.0004	-0.209859
b18	pepb18a4	20150211_31_011_AM_G1_L3_B7	10109	63.16	EAVNVSLANLLTYPFVR		2	b18.a1 b18.a2	1.9e-09	59	2	1906.05	1906.04	0.0021	1.10176
b18	pepb18a4	20150211_31_011_AM_G1_L3_B7	10422	65.35	EAVNVSLANLLTYPFVR		2	b18.a1 b18.a2	2.3e-10	59.1	2	1906.05	1906.04	0.0028	1.46901
b18	pepb18a4	20150211_31_011_AM_G1_L3_B7	11586	72.72	EAVNVSLANLLTYPFVR		2	b18.a1 b18.a2	4.5e-09	48.6	2	1907.05	1906.04	1.009	529.369
b18	pepb18a4	20150211_31_011_AM_G1_L3_B7	10569	66.36	EAVNVSLANLLTYPFVR		2	b18.a1 b18.a2	2.8e-11	55.9	2	1906.05	1906.04	0.0017	0.8919
b18	pepb18a4	20150211_31_011_AM_G1_L3_B7	10881	68.44	EAVNVSLANLLTYPFVR		2	b18.a1 b18.a2	8.5e-10	53.1	2	1906.05	1906.04	0.0024	1.25915
b18	pepb18a4	20150211_31_011_AM_G1_L3_B7	11044	69.47	EAVNVSLANLLTYPFVR		2	b18.a1 b18.a2	8.3e-10	56	2	1907.05	1906.04	1.009	529.369
b18	pepb18a4	20150211_29_011_AM_G1_L3_B1	9344	63.08	EAVNVSLANLLTYPFVR		2	b18.a1 b18.a2	1.1e-07	48.7	2	1906.03	1906.04	-0.011	-5.77112
b18	pepb18a4	20150211_31_011_AM_G1_L3_B7	10722	67.39	EAVNVSLANLLTYPFVR		2	b18.a1 b18.a2	1.2e-06	46.3	2	1906.05	1906.04	0.009	4.72182
b18	pepb18a5	20150211_31_011_AM_G1_L3_B3	9528	63.2	EAVNVSLANLLTYPFVR	A2:+0.99703 - A8:+0.99703 - E1:+0.99703 - F15:+0.99703 - L7:+0.99703 - L10:+0.99703 - L11:+0.99703 - N4:+1.99407 - N9:+1.99407 - P14:+0.99703 - R17:+3.98814 - S6:+0.99703 - T12:+0.99703 - V3:+0.99703 - V5:+0.99703 - V16:+0.99703 - Y13:+0.99703	2	b18.a1 b18.a2	1.7e-05	46.3	2	1927.99	1927.98	0.014	7.26149
b18	pepb18a5	20150211_31_011_AM_G1_L3_B7	10903	68.59	EAVNVSLANLLTYPFVR	A2:+0.99703 - A8:+0.99703 - E1:+0.99703 - F15:+0.99703 - L7:+0.99703 - L10:+0.99703 - L11:+0.99703 - N4:+1.99407 - N9:+1.99407 - P14:+0.99703 - R17:+3.98814 - S6:+0.99703 - T12:+0.99703 - V3:+0.99703 - V5:+0.99703 - V16:+0.99703 - Y13:+0.99703	2	b18.a1 b18.a2	2.2e-07	53.5	2	1927.99	1927.98	0.014	7.26149
b18	pepb18a5	20150211_31_011_AM_G1_L3_B7	11068	69.63	EAVNVSLANLLTYPFVR	A2:+0.99703 - A8:+0.99703 - E1:+0.99703 - F15:+0.99703 - L7:+0.99703 - L10:+0.99703 - L11:+0.99703 - N4:+1.99407 - N9:+1.99407 - P14:+0.99703 - R17:+3.98814 - S6:+0.99703 - T12:+0.99703 - V3:+0.99703 - V5:+0.99703 - V16:+0.99703 - Y13:+0.99703	2	b18.a1 b18.a2	0.00048	36.4	2	1927.99	1927.98	0.014	7.26149
b18	pepb18a5	20150211_31_011_AM_G1_L3_B7	11246	70.73	EAVNVSLANLLTYPFVR	A2:+0.99703 - A8:+0.99703 - E1:+0.99703 - F15:+0.99703 - L7:+0.99703 - L10:+0.99703 - L11:+0.99703 - N4:+1.99407 - N9:+1.99407 - P14:+0.99703 - R17:+3.98814 - S6:+0.99703 - T12:+0.99703 - V3:+0.99703 - V5:+0.99703 - V16:+0.99703 - Y13:+0.99703	2	b18.a1 b18.a2	0.00061	34.3	2	1927.99	1927.98	0.014	7.26149
b18	pepb18a5	20150211_31_011_AM_G1_L3_B7	11421	71.78	EAVNVSLANLLTYPFVR	A2:+0.99703 - A8:+0.99703 - E1:+0.99703 - F15:+0.99703 - L7:+0.99703 - L10:+0.99703 - L11:+0.99703 - N4:+1.99407 - N9:+1.99407 - P14:+0.99703 - R17:+3.98814 - S6:+0.99703 - T12:+0.99703 - V3:+0.99703 - V5:+0.99703 - V16:+0.99703 - Y13:+0.99703	2	b18.a1 b18.a2	7.9e-05	38.1	2	1927.97	1927.98	-0.0057	-2.95646
b18	pepb18a5	20150211_31_011_AM_G1_L3_B7	12194	75.99	EAVNVSLANLLTYPFVR	A2:+0.99703 - A8:+0.99703 - E1:+0.99703 - F15:+0.99703 - L7:+0.99703 - L10:+0.99703 - L11:+0.99703 - N4:+1.99407 - N9:+1.99407 - P14:+0.99703 - R17:+3.98814 - S6:+0.99703 - T12:+0.99703 - V3:+0.99703 - V5:+0.99703 - V16:+0.99703 - Y13:+0.99703	2	b18.a1 b18.a2	0.00018	26.3	2	1928.97	1927.98	0.994	515.566
b18	pepb18a5	20150211_31_011_AM_G1_L3_B7	10586	66.49	EAVNVSLANLLTYPFVR	A2:+0.99703 - A8:+0.99703 - E1:+0.99703 - F15:+0.99703 - L7:+0.99703 - L10:+0.99703 - L11:+0.99703 - N4:+1.99407 - N9:+1.99407 - P14:+0.99703 - R17:+3.98814 - S6:+0.99703 - T12:+0.99703 - V3:+0.99703 - V5:+0.99703 - V16:+0.99703 - Y13:+0.99703	2	b18.a1 b18.a2	8e-07	48.9	2	1927.99	1927.98	0.014	7.26149
b18	pepb18a5	20150211_31_011_AM_G1_L3_B7	11637	73	EAVNVSLANLLTYPFVR	A2:+0.99703 - A8:+0.99703 - E1:+0.99703 - F15:+0.99703 - L7:+0.99703 - L10:+0.99703 - L11:+0.99703 - N4:+1.99407 - N9:+1.99407 - P14:+0.99703 - R17:+3.98814 - S6:+0.99703 - T12:+0.99703 - V3:+0.99703 - V5:+0.99703 - V16:+0.99703 - Y13:+0.99703	2	b18.a1 b18.a2	3.9e-07	43.9	2	1928.97	1927.98	0.994	515.566
b18	pepb18a5	20150211_31_011_AM_G1_L3_B7	12720	79.08	EAVNVSLANLLTYPFVR	A2:+0.99703 - A8:+0.99703 - E1:+0.99703 - F15:+0.99703 - L7:+0.99703 - L10:+0.99703 - L11:+0.99703 - N4:+1.99407 - N9:+1.99407 - P14:+0.99703 - R17:+3.98814 - S6:+0.99703 - T12:+0.99703 - V3:+0.99703 - V5:+0.99703 - V16:+0.99703 - Y13:+0.99703	2	b18.a1 b18.a2	0.004	30.5	2	1927.99	1927.98	0.014	7.26149
b18	pepb18a5	20150211_31_011_AM_G1_L3_B7	12006	74.99	EAVNVSLANLLTYPFVR	A2:+0.99703 - A8:+0.99703 - E1:+0.99703 - F15:+0.99703 - L7:+0.99703 - L10:+0.99703 - L11:+0.99703 - N4:+1.99407 - N9:+1.99407 - P14:+0.99703 - R17:+3.98814 - S6:+0.99703 - T12:+0.99703 - V3:+0.99703 - V5:+0.99703 - V16:+0.99703 - Y13:+0.99703	2	b18.a1 b18.a2	7.6e-06	34.9	2	1928.97	1927.98	0.994	515.566
b18	pepb18a5	20150211_31_011_AM_G1_L3_B7	11856	74.19	EAVNVSLANLLTYPFVR	A2:+0.99703 - A8:+0.99703 - E1:+0.99703 - F15:+0.99703 - L7:+0.99703 - L10:+0.99703 - L11:+0.99703 - N4:+1.99407 - N9:+1.99407 - P14:+0.99703 - R17:+3.98814 - S6:+0.99703 - T12:+0.99703 - V3:+0.99703 - V5:+0.99703 - V16:+0.99703 - Y13:+0.99703	2	b18.a1 b18.a2	0.0046	28.8	2	1927.97	1927.98	-0.0057	-2.95646
b18	pepb18b38	20150211_31_011_AM_G1_L3_B7	3323	19.21	YMVFACSDSR	C6:+57.02146 - M2:+15.99491	2	b18.a1 b18.a2	0.0021	27.9	2	1251.51	1251.51	-0.0022	-1.75787
b18	pepb18b38	20150211_31_011_AM_G1_L3_B6	3398	19.42	YMVFACSDSR	C6:+57.02146 - M2:+15.99491	2	b18.a1 b18.a2	0.00045	29.8	2	1251.51	1251.51	-0.0031	-2.477
b18	pepb18b38	20150211_31_011_AM_G1_L3_B7	3700	21.38	YMVFACSDSR	C6:+57.02146 - M2:+15.99491	2	b18.a1 b18.a2	0.0093	26.8	2	1251.52	1251.51	0.0053	4.23487
b18	pepb18a6	20150211_31_011_AM_G1_L3_B6	4550	25.93	EKYETNPALYGELAK		2	b18.a1 b18.a2	2.6e-06	40.3	2	1725.87	1725.87	0.0041	2.37561
b18	pepb18a6	20150211_31_011_AM_G1_L3_B7	4485	25.86	EKYETNPALYGELAK		2	b18.a1 b18.a2	0.00092	35.6	3	1725.87	1725.87	0.0037	2.14385
b18	pepb18a6	20150211_31_011_AM_G1_L3_B7	4477	25.82	EKYETNPALYGELAK		2	b18.a1 b18.a2	8.2e-10	59.1	2	1725.87	1725.87	0.003	1.73825
b18	pepb18a6	20150211_31_011_AM_G1_L3_B7	4870	28	EKYETNPALYGELAK		2	b18.a1 b18.a2	4.5e-07	40.1	2	1725.88	1725.87	0.008	4.63534
b18	pepb18b34	20150211_31_011_AM_G1_L3_B7	5268	30.4	YETNPALYGELAK		2	b18.a1 b18.a2	2.4e-06	45.2	2	1468.73	1468.73	0.0012	0.817031
b18	pepb18b34	20150211_31_011_AM_G1_L3_B6	5300	30.49	YETNPALYGELAK		2	b18.a1 b18.a2	0.0081	35.6	2	1468.73	1468.73	0.0017	1.15746
b18	pepb18b34	20150211_31_011_AM_G1_L3_B7	5668	32.9	YETNPALYGELAK		2	b18.a1 b18.a2	0.0074	29.4	2	1468.73	1468.73	0.0026	1.77023
b18	pepb18b34	20150211_31_011_AM_G1_L3_B7	5507	31.86	YETNPALYGELAK		2	b18.a1 b18.a2	0.00014	35.8	2	1468.73	1468.73	0.0005	0.34043
b18	pepb18b26	20150211_31_011_AM_G1_L3_B7	7501	45.03	VCPSHVLDFQPGDAFVVR	A14:+0.99703 - C2:+58.01904 - D8:+0.99703 - D13:+0.99703 - F9:+0.99703 - F15:+0.99703 - G12:+0.99703 - H5:+2.99111 - L7:+0.99703 - P3:+0.99703 - P11:+0.99703 - Q10:+1.99407 - R18:+3.98814 - S4:+0.99703 - V1:+0.99703 - V6:+0.99703 - V16:+0.99703 - V17:+0.99703	1	b18.a1	0.0031	39.8	3	2066.94	2066.94	-0.006	-2.90284
b18	pepb18b26	20150211_31_011_AM_G1_L3_B6	7209	43.03	VCPSHVLDFQPGDAFVVR	A14:+0.99703 - C2:+58.01904 - D8:+0.99703 - D13:+0.99703 - F9:+0.99703 - F15:+0.99703 - G12:+0.99703 - H5:+2.99111 - L7:+0.99703 - P3:+0.99703 - P11:+0.99703 - Q10:+1.99407 - R18:+3.98814 - S4:+0.99703 - V1:+0.99703 - V6:+0.99703 - V16:+0.99703 - V17:+0.99703	1	b18.a1	0.0004	42	3	2067.96	2066.94	1.014	490.58
b18	pepb18b25	20150211_31_011_AM_G1_L3_B6	7214	43.07	VCPSHVLDFQPGDAFVVR	C2:+57.02146	1	b18.a1	0.0025	41.8	3	2043.01	2043.01	-0.0003	-0.146842
b18	pepb18b25	20150211_31_011_AM_G1_L3_B7	7565	45.47	VCPSHVLDFQPGDAFVVR	C2:+57.02146	1	b18.a1	0.0069	35.2	3	2043.02	2043.01	0.0037	1.81105
b18	pepb18b25	20150211_31_011_AM_G1_L3_B7	7253	43.32	VCPSHVLDFQPGDAFVVR	C2:+57.02146	1	b18.a1	1.4e-09	63.9	3	2043.02	2043.01	0.003	1.46842
b18	pepb18b25	20150211_31_011_AM_G1_L3_B7	7412	44.41	VCPSHVLDFQPGDAFVVR	C2:+57.02146	1	b18.a1	0.0025	37.3	3	2043.01	2043.01	-0.0017	-0.832105
b18	pepb18b36	20150211_31_011_AM_G1_L3_B7	8803	54.03	YGGVGAAIEYAVLHLK		1	b18.a1	1.2e-08	45.7	2	1660.91	1660.91	0.0028	1.68583
b18	pepb18b36	20150211_31_011_AM_G1_L3_B6	8810	54.14	YGGVGAAIEYAVLHLK		1	b18.a1	0.00047	38.2	3	1660.91	1660.91	-0.0001	-0.0602081
b18	pepb18b36	20150211_31_011_AM_G1_L3_B7	8787	53.91	YGGVGAAIEYAVLHLK		1	b18.a1	0.0016	40.7	3	1660.91	1660.91	0.0014	0.842913
b18	pepb18b36	20150211_31_011_AM_G1_L3_B7	9253	57.18	YGGVGAAIEYAVLHLK		1	b18.a1	0.00053	40.5	3	1660.91	1660.91	-0.0006	-0.361249
b18	pepb18b36	20150211_31_011_AM_G1_L3_B7	8941	54.99	YGGVGAAIEYAVLHLK		1	b18.a1	6.4e-05	44.8	3	1660.91	1660.91	0.0003	0.180624
b18	pepb18b36	20150211_31_011_AM_G1_L3_B7	9452	58.59	YGGVGAAIEYAVLHLK		1	b18.a1	0.00026	35.7	3	1660.91	1660.91	0.0005	0.30104
b18	pepb18b36	20150211_31_011_AM_G1_L3_B7	9097	56.09	YGGVGAAIEYAVLHLK		1	b18.a1	0.0083	40.6	3	1660.91	1660.91	0.0011	0.662289
b18	pepb18b36	20150211_31_011_AM_G1_L3_B7	8958	55.11	YGGVGAAIEYAVLHLK		1	b18.a1	1.4e-08	45.8	2	1660.91	1660.91	-0.0001	-0.0602081
b18	pepb18b36	20150211_31_011_AM_G1_L3_B7	9618	59.75	YGGVGAAIEYAVLHLK		1	b18.a1	0.00051	38.2	3	1661.91	1660.91	0.999	601.479
b18	pepb18a8	20150211_31_011_AM_G1_L3_B7	10084	63.01	GLMSFPLDGNNSTDFIEDWVK	M3:+15.99491	2	b18.a1 b18.a2	0.0018	40.6	3	2402.1	2401.1	0.993	413.56
b18	pepb18a8	20150211_31_011_AM_G1_L3_B6	9928	61.99	GLMSFPLDGNNSTDFIEDWVK	M3:+15.99491	2	b18.a1 b18.a2	0.0039	38.6	3	2403.12	2401.1	2.013	838.365
b18	pepb18a8	20150211_31_011_AM_G1_L3_B7	9923	61.87	GLMSFPLDGNNSTDFIEDWVK	M3:+15.99491	2	b18.a1 b18.a2	8.2e-12	58.3	2	2402.11	2401.1	1.011	421.057
b18	pepb18b20	20150211_31_011_AM_G1_L3_B7	3439	19.9	KAFDPVETIK		1	b18.a1	0.0028	34.6	2	1147.64	1147.64	-0.0005	-0.435678
b18	pepb18b27	20150211_31_011_AM_G1_L3_B7	4255	24.56	VENIVVIGHSACGGIK	C12:+57.02146	2	b18.a1 b18.a2	0.00014	44.3	3	1652.88	1652.88	-0.0015	-0.907507
b18	pepb18b27	20150211_31_011_AM_G1_L3_B7	4270	24.66	VENIVVIGHSACGGIK	C12:+57.02146	2	b18.a1 b18.a2	1.8e-06	51.6	2	1652.88	1652.88	0.0057	3.44853
b18	pepb18b28	20150211_31_011_AM_G1_L3_B7	4352	25.13	VEQITAALQTGTSSDK		1	b18.a1	1.2e-06	40.3	2	1648.84	1648.84	0.0016	0.97038
b18	pepb18a7	20150211_31_011_AM_G1_L3_B7	4498	25.93	EKYETNPALYGELAK	A8:+0.99703 - A14:+0.99703 - E1:+0.99703 - E4:+0.99703 - E12:+0.99703 - G11:+0.99703 - K2:+1.99407 - K15:+1.99407 - L9:+0.99703 - L13:+0.99703 - N6:+1.99407 - P7:+0.99703 - T5:+0.99703 - Y3:+0.99703 - Y10:+0.99703	2	b18.a1 b18.a2	0.00026	39.5	3	1743.81	1743.82	-0.011	-6.308
b18	pepb18a7	20150211_31_011_AM_G1_L3_B7	4484	25.86	EKYETNPALYGELAK	A8:+0.99703 - A14:+0.99703 - E1:+0.99703 - E4:+0.99703 - E12:+0.99703 - G11:+0.99703 - K2:+1.99407 - K15:+1.99407 - L9:+0.99703 - L13:+0.99703 - N6:+1.99407 - P7:+0.99703 - T5:+0.99703 - Y3:+0.99703 - Y10:+0.99703	2	b18.a1 b18.a2	8.7e-07	50.8	2	1743.81	1743.82	-0.0037	-2.12178
b18	pepb18a2	20150211_31_011_AM_G1_L3_B7	4666	26.89	AFDPVETIK	A1:+0.99703 - D3:+0.99703 - E6:+0.99703 - F2:+0.99703 - I8:+0.99703 - K9:+1.99407 - P4:+0.99703 - T7:+0.99703 - V5:+0.99703	1	b18.a1	0.0063	29.2	2	1029.51	1029.51	0.0017	1.65127
b18	pepb18a2	20150211_31_011_AM_G1_L3_B7	4878	28.02	AFDPVETIK	A1:+0.99703 - D3:+0.99703 - E6:+0.99703 - F2:+0.99703 - I8:+0.99703 - K9:+1.99407 - P4:+0.99703 - T7:+0.99703 - V5:+0.99703	1	b18.a1	0.0026	31	2	1029.51	1029.51	-0.0006	-0.582801
b18	pepb18b23	20150211_31_011_AM_G1_L3_B7	4733	27.23	NIANMVPPFDK	A3:+0.99703 - D10:+0.99703 - F9:+0.99703 - I2:+0.99703 - K11:+1.99407 - N1:+1.99407 - N4:+1.99407 - P7:+0.99703 - P8:+0.99703 - V6:+0.99703 - M5:+15.99491 - M5:+0.99703	2	b18.a1 b18.a2	0.002	34.6	2	1275.58	1275.58	0.0014	1.09754
b18	pepb18a1	20150211_31_011_AM_G1_L3_B7	4914	28.22	AFDPVETIK		1	b18.a1	0.0053	29.5	2	1019.54	1019.54	0.0008	0.784667
b18	pepb18b35	20150211_31_011_AM_G1_L3_B7	5457	31.54	YETNPALYGELAK	A6:+0.99703 - A12:+0.99703 - E2:+0.99703 - E10:+0.99703 - G9:+0.99703 - K13:+1.99407 - L7:+0.99703 - L11:+0.99703 - N4:+1.99407 - P5:+0.99703 - T3:+0.99703 - Y1:+0.99703 - Y8:+0.99703	2	b18.a1 b18.a2	0.0008	36.5	2	1483.69	1483.69	0.0049	3.30258
b18	pepb18b35	20150211_31_011_AM_G1_L3_B7	5259	30.35	YETNPALYGELAK	A6:+0.99703 - A12:+0.99703 - E2:+0.99703 - E10:+0.99703 - G9:+0.99703 - K13:+1.99407 - L7:+0.99703 - L11:+0.99703 - N4:+1.99407 - P5:+0.99703 - T3:+0.99703 - Y1:+0.99703 - Y8:+0.99703	2	b18.a1 b18.a2	3.2e-06	44.7	2	1483.69	1483.69	0.0043	2.89818
b18	pepb18b31	20150211_31_011_AM_G1_L3_B7	5629	32.64	VISELGDSAFEDQCGR	C14:+57.02146	1	b18.a1	4.7e-07	46.9	2	1782.79	1782.8	-0.0039	-2.18757
b18	pepb18b31	20150211_31_011_AM_G1_L3_B7	5280	30.46	VISELGDSAFEDQCGR	C14:+57.02146	1	b18.a1	4.2e-11	60	2	1782.8	1782.8	0.0001	0.0560916
b18	pepb18b31	20150211_31_011_AM_G1_L3_B7	5451	31.5	VISELGDSAFEDQCGR	C14:+57.02146	1	b18.a1	6.7e-06	34.1	2	1782.8	1782.8	0.0034	1.90712
b18	pepb18b32	20150211_31_011_AM_G1_L3_B7	5300	30.6	VISELGDSAFEDQCGR	A9:+0.99703 - C14:+58.01904 - D7:+0.99703 - D12:+0.99703 - E4:+0.99703 - E11:+0.99703 - F10:+0.99703 - G6:+0.99703 - G15:+0.99703 - I2:+0.99703 - L5:+0.99703 - Q13:+1.99407 - R16:+3.98814 - S3:+0.99703 - S8:+0.99703 - V1:+0.99703	1	b18.a1	4.8e-09	55.7	2	1802.73	1802.74	-0.0052	-2.8845
b18	pepb18b17	20150211_31_011_AM_G1_L3_B7	7157	42.67	GTEAYDEAIEALKK	A4:+0.99703 - A8:+0.99703 - A11:+0.99703 - D6:+0.99703 - E3:+0.99703 - E7:+0.99703 - E10:+0.99703 - G1:+0.99703 - I9:+0.99703 - K13:+1.99407 - K14:+1.99407 - L12:+0.99703 - T2:+0.99703 - Y5:+0.99703 - G1:+42.01057	1	b18.a1	0.0011	37.1	2	1595.74	1595.74	0.0011	0.689336
b18	pepb18b16	20150211_31_011_AM_G1_L3_B7	7166	42.73	GTEAYDEAIEALKK	G1:+42.01057	1	b18.a1	2.4e-06	43.5	2	1579.78	1579.79	-0.0026	-1.64579
b18	pepb18b37	20150211_31_011_AM_G1_L3_B7	8793	53.96	YGGVGAAIEYAVLHLK	A6:+0.99703 - A7:+0.99703 - A11:+0.99703 - E9:+0.99703 - G2:+0.99703 - G3:+0.99703 - G5:+0.99703 - H14:+2.99111 - I8:+0.99703 - K16:+1.99407 - L13:+0.99703 - L15:+0.99703 - V4:+0.99703 - V12:+0.99703 - Y1:+0.99703 - Y10:+0.99703	1	b18.a1	0.00016	40.7	3	1679.85	1679.85	-0.0044	-2.61928
b18	pepb18b37	20150211_31_011_AM_G1_L3_B7	8944	55.01	YGGVGAAIEYAVLHLK	A6:+0.99703 - A7:+0.99703 - A11:+0.99703 - E9:+0.99703 - G2:+0.99703 - G3:+0.99703 - G5:+0.99703 - H14:+2.99111 - I8:+0.99703 - K16:+1.99407 - L13:+0.99703 - L15:+0.99703 - V4:+0.99703 - V12:+0.99703 - Y1:+0.99703 - Y10:+0.99703	1	b18.a1	0.0049	36.2	3	1679.85	1679.85	-0.0044	-2.61928
b18	pepb18a9	20150211_31_011_AM_G1_L3_B7	10096	63.09	GLMSFPLDGNNSTDFIEDWVK	D8:+0.99703 - D14:+0.99703 - D18:+0.99703 - E17:+0.99703 - F5:+0.99703 - F15:+0.99703 - G1:+0.99703 - G9:+0.99703 - I16:+0.99703 - K21:+1.99407 - L2:+0.99703 - L7:+0.99703 - N10:+1.99407 - N11:+1.99407 - P6:+0.99703 - S4:+0.99703 - S12:+0.99703 - T13:+0.99703 - V20:+0.99703 - W19:+1.99407 - M3:+15.99491 - M3:+0.99703	2	b18.a1 b18.a2	4.4e-06	46.8	2	2426.01	2426.03	-0.015	-6.18295
b18	pepb18a9	20150211_31_011_AM_G1_L3_B7	9921	61.86	GLMSFPLDGNNSTDFIEDWVK	D8:+0.99703 - D14:+0.99703 - D18:+0.99703 - E17:+0.99703 - F5:+0.99703 - F15:+0.99703 - G1:+0.99703 - G9:+0.99703 - I16:+0.99703 - K21:+1.99407 - L2:+0.99703 - L7:+0.99703 - N10:+1.99407 - N11:+1.99407 - P6:+0.99703 - S4:+0.99703 - S12:+0.99703 - T13:+0.99703 - V20:+0.99703 - W19:+1.99407 - M3:+15.99491 - M3:+0.99703	2	b18.a1 b18.a2	0.0019	41.5	3	2427.03	2426.03	0.998	411.372
b18	pepb18a3	20150211_31_011_AM_G1_L3_B7	2032	12.4	DDLKDVAAAK	A7:+0.99703 - A8:+0.99703 - A9:+0.99703 - D1:+0.99703 - D2:+0.99703 - D5:+0.99703 - K4:+1.99407 - K10:+1.99407 - L3:+0.99703 - V6:+0.99703	1	b18.a2	0.0002	42.6	2	1057.51	1057.52	-0.0045	-4.25525
b18	pepb18b21	20150211_31_011_AM_G1_L3_B7	2356	14.13	KITAELQAASSSDSK		1	b18.a2	4.4e-07	53.6	2	1535.79	1535.79	0.0018	1.17203
b18	pepb18b22	20150211_31_011_AM_G1_L3_B7	2360	14.15	KITAELQAASSSDSK	A4:+0.99703 - A8:+0.99703 - A9:+0.99703 - D13:+0.99703 - E5:+0.99703 - I2:+0.99703 - K1:+1.99407 - K15:+1.99407 - L6:+0.99703 - Q7:+1.99407 - S10:+0.99703 - S11:+0.99703 - S12:+0.99703 - S14:+0.99703 - T3:+0.99703	1	b18.a2	3.5e-09	62.8	2	1553.73	1553.74	-0.0055	-3.53985
b18	pepb18b18	20150211_31_011_AM_G1_L3_B7	2545	15.09	ITAELQAASSSDSK		1	b18.a2	7.7e-06	39.6	2	1407.7	1407.7	-0.0008	-0.568304
b18	pepb18b19	20150211_31_011_AM_G1_L3_B7	2547	15.11	ITAELQAASSSDSK	A3:+0.99703 - A7:+0.99703 - A8:+0.99703 - D12:+0.99703 - E4:+0.99703 - I1:+0.99703 - K14:+1.99407 - L5:+0.99703 - Q6:+1.99407 - S9:+0.99703 - S10:+0.99703 - S11:+0.99703 - S13:+0.99703 - T2:+0.99703	1	b18.a2	0.0053	26.8	2	1423.65	1423.65	0.0036	2.52871
b18	pepb18b30	20150211_31_011_AM_G1_L3_B7	3909	22.59	VLAESESSAFEDQCGR	A3:+0.99703 - A9:+0.99703 - C14:+58.01904 - D12:+0.99703 - E4:+0.99703 - E6:+0.99703 - E11:+0.99703 - F10:+0.99703 - G15:+0.99703 - L2:+0.99703 - Q13:+1.99407 - R16:+3.98814 - S5:+0.99703 - S7:+0.99703 - S8:+0.99703 - V1:+0.99703	1	b18.a2	3.8e-10	60.3	2	1805.73	1804.72	1.015	562.415
b18	pepb18b29	20150211_31_011_AM_G1_L3_B7	3938	22.75	VLAESESSAFEDQCGR	C14:+57.02146	1	b18.a2	1.2e-08	49.2	2	1784.78	1784.78	0.001	0.560294
b18	pepb18b13	20150211_31_011_AM_G1_L3_B7	5129	29.53	GNESYEDAIEALKK	A8:+0.99703 - A11:+0.99703 - D7:+0.99703 - E3:+0.99703 - E6:+0.99703 - E10:+0.99703 - G1:+0.99703 - I9:+0.99703 - K13:+1.99407 - K14:+1.99407 - L12:+0.99703 - N2:+1.99407 - S4:+0.99703 - Y5:+0.99703	1	b18.a2	8.4e-05	44.4	2	1583.71	1583.71	-0.0019	-1.19971
b18	pepb18b13	20150211_31_011_AM_G1_L3_B7	5093	29.33	GNESYEDAIEALKK	A8:+0.99703 - A11:+0.99703 - D7:+0.99703 - E3:+0.99703 - E6:+0.99703 - E10:+0.99703 - G1:+0.99703 - I9:+0.99703 - K13:+1.99407 - K14:+1.99407 - L12:+0.99703 - N2:+1.99407 - S4:+0.99703 - Y5:+0.99703	1	b18.a2	0.009	31.9	3	1583.73	1583.71	0.011	6.94569
b18	pepb18b12	20150211_31_011_AM_G1_L3_B7	5114	29.44	GNESYEDAIEALKK		1	b18.a2	1.3e-08	44.6	2	1566.77	1566.77	0.0007	0.44678
b18	pepb18b10	20150211_31_011_AM_G1_L3_B7	6118	35.77	GNESYEDAIEALK		1	b18.a2	0.00051	30.8	2	1438.67	1438.67	0.0027	1.87673
b18	pepb18b11	20150211_31_011_AM_G1_L3_B7	6119	35.78	GNESYEDAIEALK	A8:+0.99703 - A11:+0.99703 - D7:+0.99703 - E3:+0.99703 - E6:+0.99703 - E10:+0.99703 - G1:+0.99703 - I9:+0.99703 - K13:+1.99407 - L12:+0.99703 - N2:+1.99407 - S4:+0.99703 - Y5:+0.99703	1	b18.a2	0.00056	34.7	2	1453.63	1453.63	0.0071	4.88434
b18	pepb18b24	20150211_31_011_AM_G1_L3_B7	6359	37.36	VCPSHVLDFHPGDAFVVR	C2:+57.02146	1	b18.a2	1.3e-05	51.5	3	2052.01	2052.01	0.0003	0.146198
b18	pepb18b15	20150211_31_011_AM_G1_L3_B7	6458	38.03	GNESYEDAIEALKK	A8:+0.99703 - A11:+0.99703 - D7:+0.99703 - E3:+0.99703 - E6:+0.99703 - E10:+0.99703 - G1:+0.99703 - I9:+0.99703 - K13:+1.99407 - K14:+1.99407 - L12:+0.99703 - N2:+1.99407 - S4:+0.99703 - Y5:+0.99703 - G1:+42.01057	1	b18.a2	4.5e-05	42.3	2	1625.73	1625.73	0.0075	4.61333
b18	pepb18b14	20150211_31_011_AM_G1_L3_B7	6462	38.05	GNESYEDAIEALKK	G1:+42.01057	1	b18.a2	1.9e-06	44.7	2	1608.78	1608.78	0.0007	0.435114
b18	pepb18b33	20150211_31_011_AM_G1_L3_B7	8891	54.64	YAGVGAAIEYAVLHLK		1	b18.a2	3.1e-05	46.7	3	1674.92	1674.92	0.0021	1.25379
b19	pepb19b32	20150211_29_011_AM_G1_L3_B1	1733	11.16	KYTEVKPALK		2	b19.a1 b19.a2	0.0069	29.6	2	1176.7	1176.7	0.0007	0.594884
b19	pepb19b32	20150211_31_011_AM_G1_L3_B3	1750	11.06	KYTEVKPALK		2	b19.a1 b19.a2	0.0025	32.4	2	1176.7	1176.7	0	0
b19	pepb19b43	20150211_29_011_AM_G1_L3_B1	1892	12.15	YTEVKPALK		2	b19.a1 b19.a2	0.0028	26.6	2	1048.6	1048.6	-0.0021	-2.00266
b19	pepb19b25	20150211_29_011_AM_G1_L3_B1	2338	15.11	IPSSEEIADR		1	b19.a1	0.00082	41.2	2	1116.55	1116.55	0.0014	1.25386
b19	pepb19b25	20150211_31_011_AM_G1_L3_B3	2651	16.6	IPSSEEIADR		1	b19.a1	0.00044	36	2	1116.55	1116.55	-0.0001	-0.0895613
b19	pepb19b25	20150211_31_011_AM_G1_L3_B3	2490	15.58	IPSSEEIADR		1	b19.a1	0.00017	41.2	2	1116.55	1116.55	0	0
b19	pepb19b11	20150211_29_011_AM_G1_L3_B1	3228	21.02	ASHIVGYPR	A1:+0.99703 - G6:+0.99703 - H3:+2.99111 - I4:+0.99703 - P8:+0.99703 - R9:+3.98814 - S2:+0.99703 - V5:+0.99703 - Y7:+0.99703 - A1:+42.01057	2	b19.a1 b19.a2	0.0018	33	2	1055.51	1055.51	0.0062	5.87396
b19	pepb19b11	20150211_31_011_AM_G1_L3_B3	3609	22.58	ASHIVGYPR	A1:+0.99703 - G6:+0.99703 - H3:+2.99111 - I4:+0.99703 - P8:+0.99703 - R9:+3.98814 - S2:+0.99703 - V5:+0.99703 - Y7:+0.99703 - A1:+42.01057	2	b19.a1 b19.a2	0.0046	31.1	2	1055.51	1055.51	0.0033	3.12646
b19	pepb19b11	20150211_31_011_AM_G1_L3_B3	3441	21.5	ASHIVGYPR	A1:+0.99703 - G6:+0.99703 - H3:+2.99111 - I4:+0.99703 - P8:+0.99703 - R9:+3.98814 - S2:+0.99703 - V5:+0.99703 - Y7:+0.99703 - A1:+42.01057	2	b19.a1 b19.a2	0.00014	43.2	2	1055.51	1055.51	0.002	1.89482
b19	pepb19b39	20150211_31_011_AM_G1_L3_B3	4555	28.87	YGAGIGPGVYDIHSPR		2	b19.a1 b19.a2	5.8e-09	56.1	3	1658.83	1658.83	0.0029	1.74822
b19	pepb19b39	20150211_29_011_AM_G1_L3_B1	4214	27.73	YGAGIGPGVYDIHSPR		2	b19.a1 b19.a2	1.6e-06	45.7	3	1658.82	1658.83	-0.014	-8.43969
b19	pepb19b39	20150211_31_011_AM_G1_L3_B3	4411	27.93	YGAGIGPGVYDIHSPR		2	b19.a1 b19.a2	3.7e-08	50.2	2	1658.83	1658.83	0.0016	0.964536
b19	pepb19b39	20150211_31_011_AM_G1_L3_B3	4398	27.85	YGAGIGPGVYDIHSPR		2	b19.a1 b19.a2	1.4e-08	59.2	3	1658.83	1658.83	0.0006	0.361701
b19	pepb19b40	20150211_31_011_AM_G1_L3_B3	4405	27.89	YGAGIGPGVYDIHSPR	A3:+0.99703 - D11:+0.99703 - G2:+0.99703 - G4:+0.99703 - G6:+0.99703 - G8:+0.99703 - H13:+2.99111 - I5:+0.99703 - I12:+0.99703 - P7:+0.99703 - P15:+0.99703 - R16:+3.98814 - S14:+0.99703 - V9:+0.99703 - Y1:+0.99703 - Y10:+0.99703	2	b19.a1 b19.a2	1.9e-06	51.8	3	1679.76	1679.77	-0.011	-6.54853
b19	pepb19b40	20150211_29_011_AM_G1_L3_B1	4215	27.74	YGAGIGPGVYDIHSPR	A3:+0.99703 - D11:+0.99703 - G2:+0.99703 - G4:+0.99703 - G6:+0.99703 - G8:+0.99703 - H13:+2.99111 - I5:+0.99703 - I12:+0.99703 - P7:+0.99703 - P15:+0.99703 - R16:+3.98814 - S14:+0.99703 - V9:+0.99703 - Y1:+0.99703 - Y10:+0.99703	2	b19.a1 b19.a2	0.00054	41.1	3	1679.76	1679.77	-0.011	-6.54853
b19	pepb19b40	20150211_31_011_AM_G1_L3_B3	4568	28.95	YGAGIGPGVYDIHSPR	A3:+0.99703 - D11:+0.99703 - G2:+0.99703 - G4:+0.99703 - G6:+0.99703 - G8:+0.99703 - H13:+2.99111 - I5:+0.99703 - I12:+0.99703 - P7:+0.99703 - P15:+0.99703 - R16:+3.98814 - S14:+0.99703 - V9:+0.99703 - Y1:+0.99703 - Y10:+0.99703	2	b19.a1 b19.a2	0.0024	37.1	3	1680.78	1679.77	1.009	600.679
b19	pepb19b40	20150211_31_011_AM_G1_L3_B3	4865	30.95	YGAGIGPGVYDIHSPR	A3:+0.99703 - D11:+0.99703 - G2:+0.99703 - G4:+0.99703 - G6:+0.99703 - G8:+0.99703 - H13:+2.99111 - I5:+0.99703 - I12:+0.99703 - P7:+0.99703 - P15:+0.99703 - R16:+3.98814 - S14:+0.99703 - V9:+0.99703 - Y1:+0.99703 - Y10:+0.99703	2	b19.a1 b19.a2	0.0054	31	3	1679.76	1679.77	-0.011	-6.54853
b19	pepb19b40	20150211_31_011_AM_G1_L3_B3	4417	27.98	YGAGIGPGVYDIHSPR	A3:+0.99703 - D11:+0.99703 - G2:+0.99703 - G4:+0.99703 - G6:+0.99703 - G8:+0.99703 - H13:+2.99111 - I5:+0.99703 - I12:+0.99703 - P7:+0.99703 - P15:+0.99703 - R16:+3.98814 - S14:+0.99703 - V9:+0.99703 - Y1:+0.99703 - Y10:+0.99703	2	b19.a1 b19.a2	9.4e-06	46	2	1679.77	1679.77	0.006	3.57192
b19	pepb19b42	20150211_31_011_AM_G1_L3_B3	5381	34.48	YLFAGVVDGR	A4:+0.99703 - D8:+0.99703 - F3:+0.99703 - G5:+0.99703 - G9:+0.99703 - L2:+0.99703 - R10:+3.98814 - V6:+0.99703 - V7:+0.99703 - Y1:+0.99703	2	b19.a1 b19.a2	0.0037	36.1	2	1109.54	1109.54	0.0013	1.17166
b19	pepb19b42	20150211_29_011_AM_G1_L3_B1	5187	34.45	YLFAGVVDGR	A4:+0.99703 - D8:+0.99703 - F3:+0.99703 - G5:+0.99703 - G9:+0.99703 - L2:+0.99703 - R10:+3.98814 - V6:+0.99703 - V7:+0.99703 - Y1:+0.99703	2	b19.a1 b19.a2	0.0043	32.3	2	1109.54	1109.54	0.0044	3.96561
b19	pepb19b42	20150211_31_011_AM_G1_L3_B3	5541	35.56	YLFAGVVDGR	A4:+0.99703 - D8:+0.99703 - F3:+0.99703 - G5:+0.99703 - G9:+0.99703 - L2:+0.99703 - R10:+3.98814 - V6:+0.99703 - V7:+0.99703 - Y1:+0.99703	2	b19.a1 b19.a2	0.0032	37.9	2	1109.54	1109.54	0.0018	1.62229
b19	pepb19b41	20150211_31_011_AM_G1_L3_B3	5392	34.55	YLFAGVVDGR		2	b19.a1 b19.a2	0.00061	40.4	2	1096.58	1096.58	0.0007	0.638349
b19	pepb19b41	20150211_31_011_AM_G1_L3_B3	5870	37.8	YLFAGVVDGR		2	b19.a1 b19.a2	0.0004	36.6	2	1096.58	1096.58	-0.0002	-0.182385
b19	pepb19b41	20150211_31_011_AM_G1_L3_B3	5715	36.73	YLFAGVVDGR		2	b19.a1 b19.a2	0.00068	36.4	2	1096.58	1096.58	0.0004	0.364771
b19	pepb19b41	20150211_31_011_AM_G1_L3_B3	5554	35.64	YLFAGVVDGR		2	b19.a1 b19.a2	0.0014	36.5	2	1096.58	1096.58	0.0001	0.0911927
b19	pepb19b41	20150211_29_011_AM_G1_L3_B1	5188	34.45	YLFAGVVDGR		2	b19.a1 b19.a2	0.0001	38.4	2	1096.57	1096.58	-0.0063	-5.74514
b19	pepb19b21	20150211_29_011_AM_G1_L3_B1	6864	46.11	GVTAFGFDLVR	A4:+0.99703 - D8:+0.99703 - F5:+0.99703 - F7:+0.99703 - G1:+0.99703 - G6:+0.99703 - L9:+0.99703 - R11:+3.98814 - T3:+0.99703 - V2:+0.99703 - V10:+0.99703	2	b19.a1 b19.a2	7.4e-05	36.1	2	1195.59	1195.59	0.0025	2.09102
b19	pepb19b21	20150211_31_011_AM_G1_L3_B3	7236	47.25	GVTAFGFDLVR	A4:+0.99703 - D8:+0.99703 - F5:+0.99703 - F7:+0.99703 - G1:+0.99703 - G6:+0.99703 - L9:+0.99703 - R11:+3.98814 - T3:+0.99703 - V2:+0.99703 - V10:+0.99703	2	b19.a1 b19.a2	6.5e-05	37.8	2	1195.59	1195.59	0.0019	1.58917
b19	pepb19b21	20150211_31_011_AM_G1_L3_B3	7075	46.12	GVTAFGFDLVR	A4:+0.99703 - D8:+0.99703 - F5:+0.99703 - F7:+0.99703 - G1:+0.99703 - G6:+0.99703 - L9:+0.99703 - R11:+3.98814 - T3:+0.99703 - V2:+0.99703 - V10:+0.99703	2	b19.a1 b19.a2	2.3e-05	37.8	2	1195.59	1195.59	0.0025	2.09102
b19	pepb19b21	20150211_30_011_AM_G1_L3_B2	7130	46.68	GVTAFGFDLVR	A4:+0.99703 - D8:+0.99703 - F5:+0.99703 - F7:+0.99703 - G1:+0.99703 - G6:+0.99703 - L9:+0.99703 - R11:+3.98814 - T3:+0.99703 - V2:+0.99703 - V10:+0.99703	2	b19.a1 b19.a2	7.9e-05	35.7	2	1195.59	1195.59	0.0019	1.58917
b19	pepb19b21	20150211_31_011_AM_G1_L3_B4	7107	46.55	GVTAFGFDLVR	A4:+0.99703 - D8:+0.99703 - F5:+0.99703 - F7:+0.99703 - G1:+0.99703 - G6:+0.99703 - L9:+0.99703 - R11:+3.98814 - T3:+0.99703 - V2:+0.99703 - V10:+0.99703	2	b19.a1 b19.a2	0.0012	30.6	2	1195.59	1195.59	0.0045	3.76383
b19	pepb19b14	20150211_31_011_AM_G1_L3_B3	7506	49.14	FALESFWDGK		2	b19.a1 b19.a2	0.00083	33.6	2	1199.57	1199.57	0.0002	0.166726
b19	pepb19b14	20150211_29_011_AM_G1_L3_B1	7148	48.08	FALESFWDGK		2	b19.a1 b19.a2	0.0018	30	2	1199.57	1199.57	0.0006	0.500178
b19	pepb19b14	20150211_31_011_AM_G1_L3_B3	7357	48.1	FALESFWDGK		2	b19.a1 b19.a2	0.0013	33.7	2	1199.57	1199.57	-0.0009	-0.750267
b19	pepb19b14	20150211_31_011_AM_G1_L3_B3	7661	50.22	FALESFWDGK		2	b19.a1 b19.a2	0.00061	33.5	2	1199.57	1199.57	0.0001	0.083363
b19	pepb19b14	20150211_31_011_AM_G1_L3_B3	7810	51.26	FALESFWDGK		2	b19.a1 b19.a2	0.0014	31.8	2	1199.57	1199.57	0.0006	0.500178
b19	pepb19b15	20150211_31_011_AM_G1_L3_B3	7662	50.23	FALESFWDGK	A2:+0.99703 - D8:+0.99703 - E4:+0.99703 - F1:+0.99703 - F6:+0.99703 - G9:+0.99703 - K10:+1.99407 - L3:+0.99703 - S5:+0.99703 - W7:+1.99407	2	b19.a1 b19.a2	0.0052	33.5	2	1211.54	1211.54	0.0021	1.73333
b19	pepb19b15	20150211_29_011_AM_G1_L3_B1	7151	48.1	FALESFWDGK	A2:+0.99703 - D8:+0.99703 - E4:+0.99703 - F1:+0.99703 - F6:+0.99703 - G9:+0.99703 - K10:+1.99407 - L3:+0.99703 - S5:+0.99703 - W7:+1.99407	2	b19.a1 b19.a2	0.0011	27.7	2	1211.53	1211.54	-0.0053	-4.3746
b19	pepb19b15	20150211_31_011_AM_G1_L3_B3	7353	48.07	FALESFWDGK	A2:+0.99703 - D8:+0.99703 - E4:+0.99703 - F1:+0.99703 - F6:+0.99703 - G9:+0.99703 - K10:+1.99407 - L3:+0.99703 - S5:+0.99703 - W7:+1.99407	2	b19.a1 b19.a2	0.0018	33.4	2	1211.54	1211.54	0.0032	2.64127
b19	pepb19b15	20150211_31_011_AM_G1_L3_B3	8061	53.01	FALESFWDGK	A2:+0.99703 - D8:+0.99703 - E4:+0.99703 - F1:+0.99703 - F6:+0.99703 - G9:+0.99703 - K10:+1.99407 - L3:+0.99703 - S5:+0.99703 - W7:+1.99407	2	b19.a1 b19.a2	0.0037	29.4	2	1211.53	1211.54	-0.0053	-4.3746
b19	pepb19b29	20150211_31_011_AM_G1_L3_B3	8621	56.94	KLNLPILPTTTIGSFPQTVELR		2	b19.a1 b19.a2	3.2e-06	46.2	3	2438.4	2438.4	0.0005	0.205052
b19	pepb19b29	20150211_29_011_AM_G1_L3_B1	8199	55.36	KLNLPILPTTTIGSFPQTVELR		2	b19.a1 b19.a2	0.00037	28.9	3	2439.42	2438.4	1.013	415.436
b19	pepb19b29	20150211_31_011_AM_G1_L3_B3	8472	55.9	KLNLPILPTTTIGSFPQTVELR		2	b19.a1 b19.a2	2.2e-07	54.3	3	2438.4	2438.4	0.0024	0.984251
b19	pepb19b29	20150211_31_011_AM_G1_L3_B3	8770	57.97	KLNLPILPTTTIGSFPQTVELR		2	b19.a1 b19.a2	0.0027	34.3	3	2438.4	2438.4	-0.0003	-0.123031
b19	pepb19b29	20150211_31_011_AM_G1_L3_B3	8928	59.05	KLNLPILPTTTIGSFPQTVELR		2	b19.a1 b19.a2	0.0083	28.5	3	2438.4	2438.4	0.0013	0.533136
b19	pepb19a6	20150211_31_011_AM_G1_L3_B3	9635	63.94	ALGVDTVPVLVGPVSYLLLSK		1	b19.a1	7.3e-12	66.1	3	2141.28	2140.26	1.012	472.839
b19	pepb19a6	20150211_31_011_AM_G1_L3_B3	9982	66.27	ALGVDTVPVLVGPVSYLLLSK		1	b19.a1	0.0089	29	3	2141.28	2140.26	1.012	472.839
b19	pepb19a6	20150211_31_011_AM_G1_L3_B3	9632	63.92	ALGVDTVPVLVGPVSYLLLSK		1	b19.a1	4.3e-06	43.5	2	2140.27	2140.26	0.0022	1.02791
b19	pepb19a6	20150211_29_011_AM_G1_L3_B1	9465	63.88	ALGVDTVPVLVGPVSYLLLSK		1	b19.a1	6.4e-07	47.2	2	2141.27	2140.26	1.01	471.905
b19	pepb19a6	20150211_31_011_AM_G1_L3_B3	9936	65.96	ALGVDTVPVLVGPVSYLLLSK		1	b19.a1	0.00018	33.8	2	2141.27	2140.26	1.01	471.905
b19	pepb19a6	20150211_31_011_AM_G1_L3_B3	9792	65.01	ALGVDTVPVLVGPVSYLLLSK		1	b19.a1	1.3e-08	61.6	3	2142.27	2140.26	2.002	935.399
b19	pepb19b31	20150211_31_011_AM_G1_L3_B3	1688	10.68	KVSEEDYVK		1	b19.a1	0.00094	33	2	1096.55	1096.55	-0.0002	-0.18239
b19	pepb19b33	20150211_31_011_AM_G1_L3_B3	1752	11.07	KYTEVKPALK	A8:+0.99703 - E4:+0.99703 - K1:+1.99407 - K6:+1.99407 - K10:+1.99407 - L9:+0.99703 - P7:+0.99703 - T3:+0.99703 - V5:+0.99703 - Y2:+0.99703	2	b19.a1 b19.a2	9.5e-05	35.9	2	1189.66	1189.66	0.0019	1.59709
b19	pepb19b26	20150211_31_011_AM_G1_L3_B3	2466	15.43	IPSSEEIADR	A8:+0.99703 - D9:+0.99703 - E5:+0.99703 - E6:+0.99703 - I1:+0.99703 - I7:+0.99703 - P2:+0.99703 - R10:+3.98814 - S3:+0.99703 - S4:+0.99703	1	b19.a1	0.0084	35.9	2	1129.52	1129.52	0.0069	6.10882
b19	pepb19b26	20150211_31_011_AM_G1_L3_B3	2628	16.46	IPSSEEIADR	A8:+0.99703 - D9:+0.99703 - E5:+0.99703 - E6:+0.99703 - I1:+0.99703 - I7:+0.99703 - P2:+0.99703 - R10:+3.98814 - S3:+0.99703 - S4:+0.99703	1	b19.a1	0.00092	36	2	1129.52	1129.52	0.0033	2.92161
b19	pepb19b10	20150211_31_011_AM_G1_L3_B3	3430	21.43	ASHIVGYPR	A1:+42.01057	2	b19.a1 b19.a2	2.3e-05	43.2	2	1041.55	1041.55	0	0
b19	pepb19a3	20150211_31_011_AM_G1_L3_B3	5362	34.35	ALAGQKDEALFSANAAALASR		1	b19.a1	1.7e-05	43.1	3	2075.1	2075.09	0.007	3.37335
b19	pepb19b12	20150211_31_011_AM_G1_L3_B3	6204	40.1	DEALFSANAAALASR		1	b19.a1	6.9e-09	61.9	2	1506.75	1506.76	-0.0007	-0.464575
b19	pepb19b12	20150211_31_011_AM_G1_L3_B3	6054	39.09	DEALFSANAAALASR		1	b19.a1	4.5e-07	52.8	2	1506.75	1506.76	-0.0064	-4.24754
b19	pepb19b13	20150211_31_011_AM_G1_L3_B3	6222	40.23	DEALFSANAAALASR	A3:+0.99703 - A7:+0.99703 - A9:+0.99703 - A10:+0.99703 - A11:+0.99703 - A13:+0.99703 - D1:+0.99703 - E2:+0.99703 - F5:+0.99703 - L4:+0.99703 - L12:+0.99703 - N8:+1.99407 - R15:+3.98814 - S6:+0.99703 - S14:+0.99703	1	b19.a1	0.00019	40.3	2	1525.69	1525.7	-0.0061	-3.99817
b19	pepb19b13	20150211_31_011_AM_G1_L3_B3	6058	39.11	DEALFSANAAALASR	A3:+0.99703 - A7:+0.99703 - A9:+0.99703 - A10:+0.99703 - A11:+0.99703 - A13:+0.99703 - D1:+0.99703 - E2:+0.99703 - F5:+0.99703 - L4:+0.99703 - L12:+0.99703 - N8:+1.99407 - R15:+3.98814 - S6:+0.99703 - S14:+0.99703	1	b19.a1	2e-06	55.6	2	1525.69	1525.7	-0.0061	-3.99817
b19	pepb19b17	20150211_31_011_AM_G1_L3_B3	6477	41.99	GGIGVIQIDEAALR		2	b19.a1 b19.a2	1.5e-05	35.8	2	1411.79	1411.79	0.0041	2.90411
b19	pepb19b18	20150211_31_011_AM_G1_L3_B3	6478	42	GGIGVIQIDEAALR	A11:+0.99703 - A12:+0.99703 - D9:+0.99703 - E10:+0.99703 - G1:+0.99703 - G2:+0.99703 - G4:+0.99703 - I3:+0.99703 - I6:+0.99703 - I8:+0.99703 - L13:+0.99703 - Q7:+1.99407 - R14:+3.98814 - V5:+0.99703	2	b19.a1 b19.a2	7.2e-05	46	2	1429.73	1429.74	-0.0047	-3.28732
b19	pepb19b18	20150211_31_011_AM_G1_L3_B3	6798	44.2	GGIGVIQIDEAALR	A11:+0.99703 - A12:+0.99703 - D9:+0.99703 - E10:+0.99703 - G1:+0.99703 - G2:+0.99703 - G4:+0.99703 - I3:+0.99703 - I6:+0.99703 - I8:+0.99703 - L13:+0.99703 - Q7:+1.99407 - R14:+3.98814 - V5:+0.99703	2	b19.a1 b19.a2	0.00011	37.7	2	1429.73	1429.74	-0.0047	-3.28732
b19	pepb19b18	20150211_31_011_AM_G1_L3_B3	6633	43.08	GGIGVIQIDEAALR	A11:+0.99703 - A12:+0.99703 - D9:+0.99703 - E10:+0.99703 - G1:+0.99703 - G2:+0.99703 - G4:+0.99703 - I3:+0.99703 - I6:+0.99703 - I8:+0.99703 - L13:+0.99703 - Q7:+1.99407 - R14:+3.98814 - V5:+0.99703	2	b19.a1 b19.a2	1.3e-05	46	2	1429.73	1429.74	-0.0047	-3.28732
b19	pepb19b16	20150211_31_011_AM_G1_L3_B3	7974	52.41	FIPSNTFAHYDQVLDTTAMLGAVPPR	M19:+15.99491	1	b19.a1	0.00057	49.5	3	2877.43	2877.42	0.0069	2.39798
b19	pepb19b16	20150211_31_011_AM_G1_L3_B3	7824	51.36	FIPSNTFAHYDQVLDTTAMLGAVPPR	M19:+15.99491	1	b19.a1	1.3e-05	54.8	3	2877.43	2877.42	0.0038	1.32063
b19	pepb19b22	20150211_31_011_AM_G1_L3_B3	7868	51.67	HETCYQIALAIKDEVEDLEK	A8:+0.99703 - A10:+0.99703 - C4:+58.01904 - D13:+0.99703 - D17:+0.99703 - E2:+0.99703 - E14:+0.99703 - E16:+0.99703 - E19:+0.99703 - H1:+2.99111 - I7:+0.99703 - I11:+0.99703 - K12:+1.99407 - K20:+1.99407 - L9:+0.99703 - L18:+0.99703 - Q6:+1.99407 - T3:+0.99703 - V15:+0.99703 - Y5:+0.99703	2	b19.a1 b19.a2	0.0023	33.7	3	2430.09	2429.1	0.989	407.147
b19	pepb19b30	20150211_31_011_AM_G1_L3_B3	8661	57.21	KLNLPILPTTTIGSFPQTVELR	E20:+0.99703 - F15:+0.99703 - G13:+0.99703 - I6:+0.99703 - I12:+0.99703 - K1:+1.99407 - L2:+0.99703 - L4:+0.99703 - L7:+0.99703 - L21:+0.99703 - N3:+1.99407 - P5:+0.99703 - P8:+0.99703 - P16:+0.99703 - Q17:+1.99407 - R22:+3.98814 - S14:+0.99703 - T9:+0.99703 - T10:+0.99703 - T11:+0.99703 - T18:+0.99703 - V19:+0.99703	2	b19.a1 b19.a2	7.4e-05	46.8	3	2466.33	2466.32	0.0063	2.55441
b19	pepb19b37	20150211_31_011_AM_G1_L3_B3	8676	57.32	SFELLSLLPK		1	b19.a1	0.00045	29.6	2	1146.68	1146.68	0	0
b19	pepb19b37	20150211_31_011_AM_G1_L3_B3	8835	58.42	SFELLSLLPK		1	b19.a1	0.006	29.9	2	1146.68	1146.68	0.0006	0.523251
b19	pepb19b37	20150211_31_011_AM_G1_L3_B3	9141	60.49	SFELLSLLPK		1	b19.a1	0.0081	29.9	2	1146.68	1146.68	0.0003	0.261625
b19	pepb19b37	20150211_31_011_AM_G1_L3_B3	9295	61.56	SFELLSLLPK		1	b19.a1	0.0012	28	2	1146.68	1146.68	-0.0001	-0.0872085
b19	pepb19b37	20150211_31_011_AM_G1_L3_B3	8987	59.45	SFELLSLLPK		1	b19.a1	0.0015	29.8	2	1146.68	1146.68	-0.0001	-0.0872085
b19	pepb19b38	20150211_31_011_AM_G1_L3_B3	8679	57.34	SFELLSLLPK	E3:+0.99703 - F2:+0.99703 - K10:+1.99407 - L4:+0.99703 - L5:+0.99703 - L7:+0.99703 - L8:+0.99703 - P9:+0.99703 - S1:+0.99703 - S6:+0.99703	1	b19.a1	0.0046	27.8	2	1157.65	1157.64	0.008	6.91058
b19	pepb19b19	20150211_31_011_AM_G1_L3_B3	9054	59.91	GMLTGPVTILNWSFVR	M2:+15.99491	2	b19.a1 b19.a2	2.5e-08	55.4	2	1806.96	1806.96	0.002	1.10683
b19	pepb19b19	20150211_31_011_AM_G1_L3_B3	9207	60.96	GMLTGPVTILNWSFVR	M2:+15.99491	2	b19.a1 b19.a2	7.5e-08	53.2	2	1806.95	1806.96	-0.0048	-2.6564
b19	pepb19b20	20150211_31_011_AM_G1_L3_B3	9222	61.06	GMLTGPVTILNWSFVR	F14:+0.99703 - G1:+0.99703 - G5:+0.99703 - I9:+0.99703 - L3:+0.99703 - L10:+0.99703 - N11:+1.99407 - P6:+0.99703 - R16:+3.98814 - S13:+0.99703 - T4:+0.99703 - T8:+0.99703 - V7:+0.99703 - V15:+0.99703 - W12:+1.99407 - M2:+15.99491 - M2:+0.99703	2	b19.a1 b19.a2	0.0079	29.8	2	1827.89	1827.9	-0.0025	-1.36769
b19	pepb19b20	20150211_31_011_AM_G1_L3_B3	9063	59.97	GMLTGPVTILNWSFVR	F14:+0.99703 - G1:+0.99703 - G5:+0.99703 - I9:+0.99703 - L3:+0.99703 - L10:+0.99703 - N11:+1.99407 - P6:+0.99703 - R16:+3.98814 - S13:+0.99703 - T4:+0.99703 - T8:+0.99703 - V7:+0.99703 - V15:+0.99703 - W12:+1.99407 - M2:+15.99491 - M2:+0.99703	2	b19.a1 b19.a2	5.6e-09	54.9	2	1827.91	1827.89	0.017	9.30032
b19	pepb19a2	20150211_31_011_AM_G1_L3_B3	9103	60.24	AAGATWIQLDEPVLVMDLEGQK	A1:+0.99703 - A2:+0.99703 - A4:+0.99703 - D10:+0.99703 - D17:+0.99703 - E11:+0.99703 - E19:+0.99703 - G3:+0.99703 - G20:+0.99703 - I7:+0.99703 - K22:+1.99407 - L9:+0.99703 - L14:+0.99703 - L18:+0.99703 - P12:+0.99703 - Q8:+1.99407 - Q21:+1.99407 - T5:+0.99703 - V13:+0.99703 - V15:+0.99703 - W6:+1.99407 - M16:+15.99491 - M16:+0.99703	1	b19.a1	0.0012	43.6	3	2426.16	2426.14	0.021	8.65574
b19	pepb19a2	20150211_31_011_AM_G1_L3_B3	9255	61.28	AAGATWIQLDEPVLVMDLEGQK	A1:+0.99703 - A2:+0.99703 - A4:+0.99703 - D10:+0.99703 - D17:+0.99703 - E11:+0.99703 - E19:+0.99703 - G3:+0.99703 - G20:+0.99703 - I7:+0.99703 - K22:+1.99407 - L9:+0.99703 - L14:+0.99703 - L18:+0.99703 - P12:+0.99703 - Q8:+1.99407 - Q21:+1.99407 - T5:+0.99703 - V13:+0.99703 - V15:+0.99703 - W6:+1.99407 - M16:+15.99491 - M16:+0.99703	1	b19.a1	0.0026	41.8	3	2426.13	2426.13	-0.0094	-3.87448
b19	pepb19a2	20150211_31_011_AM_G1_L3_B3	9317	61.72	AAGATWIQLDEPVLVMDLEGQK	A1:+0.99703 - A2:+0.99703 - A4:+0.99703 - D10:+0.99703 - D17:+0.99703 - E11:+0.99703 - E19:+0.99703 - G3:+0.99703 - G20:+0.99703 - I7:+0.99703 - K22:+1.99407 - L9:+0.99703 - L14:+0.99703 - L18:+0.99703 - P12:+0.99703 - Q8:+1.99407 - Q21:+1.99407 - T5:+0.99703 - V13:+0.99703 - V15:+0.99703 - W6:+1.99407 - M16:+15.99491 - M16:+0.99703	1	b19.a1	5.9e-06	47.3	3	2428.14	2426.14	2.001	824.769
b19	pepb19a1	20150211_31_011_AM_G1_L3_B3	9104	60.25	AAGATWIQLDEPVLVMDLEGQK	M16:+15.99491	1	b19.a1	0.0014	38.3	3	2401.23	2400.21	1.013	422.046
b19	pepb19b23	20150211_31_011_AM_G1_L3_B3	9377	62.13	LNLPILPTTTIGSFPQTVELR		2	b19.a1 b19.a2	8.1e-11	61.9	3	2310.31	2310.31	0.0017	0.735833
b19	pepb19b23	20150211_31_011_AM_G1_L3_B3	9375	62.12	LNLPILPTTTIGSFPQTVELR		2	b19.a1 b19.a2	6.1e-14	70.4	2	2310.3	2310.31	-0.004	-1.73137
b19	pepb19b24	20150211_31_011_AM_G1_L3_B3	9379	62.15	LNLPILPTTTIGSFPQTVELR	E19:+0.99703 - F14:+0.99703 - G12:+0.99703 - I5:+0.99703 - I11:+0.99703 - L1:+0.99703 - L3:+0.99703 - L6:+0.99703 - L20:+0.99703 - N2:+1.99407 - P4:+0.99703 - P7:+0.99703 - P15:+0.99703 - Q16:+1.99407 - R21:+3.98814 - S13:+0.99703 - T8:+0.99703 - T9:+0.99703 - T10:+0.99703 - T17:+0.99703 - V18:+0.99703	2	b19.a1 b19.a2	1.1e-07	61.9	3	2337.24	2336.23	1.005	430.18
b19	pepb19b24	20150211_31_011_AM_G1_L3_B3	9536	63.25	LNLPILPTTTIGSFPQTVELR	E19:+0.99703 - F14:+0.99703 - G12:+0.99703 - I5:+0.99703 - I11:+0.99703 - L1:+0.99703 - L3:+0.99703 - L6:+0.99703 - L20:+0.99703 - N2:+1.99407 - P4:+0.99703 - P7:+0.99703 - P15:+0.99703 - Q16:+1.99407 - R21:+3.98814 - S13:+0.99703 - T8:+0.99703 - T9:+0.99703 - T10:+0.99703 - T17:+0.99703 - V18:+0.99703	2	b19.a1 b19.a2	0.0076	36.6	3	2336.25	2336.23	0.015	6.4206
b19	pepb19a7	20150211_31_011_AM_G1_L3_B3	9783	64.95	ALGVDTVPVLVGPVSYLLLSK	A1:+0.99703 - D5:+0.99703 - G3:+0.99703 - G12:+0.99703 - K21:+1.99407 - L2:+0.99703 - L10:+0.99703 - L17:+0.99703 - L18:+0.99703 - L19:+0.99703 - P8:+0.99703 - P13:+0.99703 - S15:+0.99703 - S20:+0.99703 - T6:+0.99703 - V4:+0.99703 - V7:+0.99703 - V9:+0.99703 - V11:+0.99703 - V14:+0.99703 - Y16:+0.99703	1	b19.a1	4.7e-06	39.8	2	2163.19	2162.2	0.995	460.18
b19	pepb19a7	20150211_31_011_AM_G1_L3_B3	9784	64.95	ALGVDTVPVLVGPVSYLLLSK	A1:+0.99703 - D5:+0.99703 - G3:+0.99703 - G12:+0.99703 - K21:+1.99407 - L2:+0.99703 - L10:+0.99703 - L17:+0.99703 - L18:+0.99703 - L19:+0.99703 - P8:+0.99703 - P13:+0.99703 - S15:+0.99703 - S20:+0.99703 - T6:+0.99703 - V4:+0.99703 - V7:+0.99703 - V9:+0.99703 - V11:+0.99703 - V14:+0.99703 - Y16:+0.99703	1	b19.a1	3.6e-05	51.9	3	2163.21	2162.2	1.007	465.73
b19	pepb19b34	20150211_31_011_AM_G1_L3_B3	9796	65.03	NIWANDFAASLSTLQALEGIVGK		1	b19.a1	3e-06	41.7	2	2420.27	2418.27	2.006	829.52
b19	pepb19b35	20150211_31_011_AM_G1_L3_B3	9801	65.07	NIWANDFAASLSTLQALEGIVGK	A4:+0.99703 - A8:+0.99703 - A9:+0.99703 - A16:+0.99703 - D6:+0.99703 - E18:+0.99703 - F7:+0.99703 - G19:+0.99703 - G22:+0.99703 - I2:+0.99703 - I20:+0.99703 - K23:+1.99407 - L11:+0.99703 - L14:+0.99703 - L17:+0.99703 - N1:+1.99407 - N5:+1.99407 - Q15:+1.99407 - S10:+0.99703 - S12:+0.99703 - T13:+0.99703 - V21:+0.99703 - W3:+1.99407	1	b19.a1	0.00014	40.1	2	2447.17	2446.18	0.989	404.303
b19	pepb19b27	20150211_31_011_AM_G1_L3_B3	2825	17.72	IPSTDEIADR		1	b19.a2	3.1e-05	40.1	2	1116.55	1116.55	0	0
b19	pepb19b28	20150211_31_011_AM_G1_L3_B3	2833	17.78	IPSTDEIADR	A8:+0.99703 - D5:+0.99703 - D9:+0.99703 - E6:+0.99703 - I1:+0.99703 - I7:+0.99703 - P2:+0.99703 - R10:+3.98814 - S3:+0.99703 - T4:+0.99703	1	b19.a2	0.00056	35.9	2	1129.51	1129.52	-0.0023	-2.03627
b19	pepb19a4	20150211_31_011_AM_G1_L3_B3	6286	40.67	ALAGQTNESFFTANADALSSR		1	b19.a2	5.9e-12	53.2	2	2172.05	2171.04	1.016	467.979
b19	pepb19a5	20150211_31_011_AM_G1_L3_B3	6291	40.71	ALAGQTNESFFTANADALSSR	A1:+0.99703 - A3:+0.99703 - A13:+0.99703 - A15:+0.99703 - A17:+0.99703 - D16:+0.99703 - E8:+0.99703 - F10:+0.99703 - F11:+0.99703 - G4:+0.99703 - L2:+0.99703 - L18:+0.99703 - N7:+1.99407 - N14:+1.99407 - Q5:+1.99407 - R21:+3.98814 - S9:+0.99703 - S19:+0.99703 - S20:+0.99703 - T6:+0.99703 - T12:+0.99703	1	b19.a2	1e-10	53.3	2	2197.97	2197.96	0.016	7.27949
b19	pepb19b36	20150211_31_011_AM_G1_L3_B3	9509	63.06	SFDLLSLLPK		1	b19.a2	0.0087	27.9	2	1132.65	1132.66	-0.0089	-7.8576
b19	pepb19a9	20150211_31_011_AM_G1_L3_B3	9623	63.85	ALGVETVPVLVGPVSYLLLSK	A1:+0.99703 - E5:+0.99703 - G3:+0.99703 - G12:+0.99703 - K21:+1.99407 - L2:+0.99703 - L10:+0.99703 - L17:+0.99703 - L18:+0.99703 - L19:+0.99703 - P8:+0.99703 - P13:+0.99703 - S15:+0.99703 - S20:+0.99703 - T6:+0.99703 - V4:+0.99703 - V7:+0.99703 - V9:+0.99703 - V11:+0.99703 - V14:+0.99703 - Y16:+0.99703	1	b19.a2	5.9e-06	55.3	3	2176.23	2176.21	0.012	5.51416
b19	pepb19a8	20150211_31_011_AM_G1_L3_B3	9626	63.88	ALGVETVPVLVGPVSYLLLSK		1	b19.a2	2.7e-08	64.7	3	2156.28	2154.28	1.997	926.992
b20	pepb20a6	20150211_29_011_AM_G1_L3_B1	1836	11.8	ELASQIHDEAK		1	b20.a1	0.00082	33.6	2	1240.62	1240.62	0.0003	0.241815
b20	pepb20a6	20150211_31_011_AM_G1_L3_B4	1850	11.79	ELASQIHDEAK		1	b20.a1	1.5e-05	39.7	2	1240.62	1240.62	-0.0008	-0.64484
b20	pepb20b43	20150211_29_011_AM_G1_L3_B1	3041	19.76	VGSSTDLIVQR		2	b20.a1 b20.a3	0.00029	37.3	2	1174.64	1174.64	0.0001	0.0851322
b20	pepb20b43	20150211_31_011_AM_G1_L3_B3	3228	20.16	VGSSTDLIVQR		2	b20.a1 b20.a3	0.00027	42	2	1174.65	1174.64	0.0097	8.25783
b20	pepb20b43	20150211_31_011_AM_G1_L3_B4	3147	19.61	VGSSTDLIVQR		2	b20.a1 b20.a3	2.6e-05	40.4	2	1174.63	1174.64	-0.01	-8.51322
b20	pepb20b43	20150211_31_011_AM_G1_L3_B3	3758	23.57	VGSSTDLIVQR		2	b20.a1 b20.a3	0.005	30.1	2	1174.65	1174.64	0.0027	2.29857
b20	pepb20b33	20150211_31_011_AM_G1_L3_B3	4529	28.69	TPILVATDVAAR		3	b20.a1 b20.a2 b20.a3	8.5e-05	37.1	2	1226.71	1226.71	-0.0004	-0.326075
b20	pepb20b33	20150211_31_011_AM_G1_L3_B3	4684	29.73	TPILVATDVAAR		3	b20.a1 b20.a2 b20.a3	5.7e-06	40.9	2	1226.71	1226.71	0.0001	0.0815188
b20	pepb20b33	20150211_31_011_AM_G1_L3_B3	4844	30.81	TPILVATDVAAR		3	b20.a1 b20.a2 b20.a3	6.7e-06	38.7	2	1226.71	1226.71	-0.0001	-0.0815188
b20	pepb20b33	20150211_31_011_AM_G1_L3_B5	4450	28.45	TPILVATDVAAR		3	b20.a1 b20.a2 b20.a3	0.0075	30.4	2	1226.71	1226.71	-0.0016	-1.3043
b20	pepb20b33	20150211_30_011_AM_G1_L3_B2	4484	29.08	TPILVATDVAAR		3	b20.a1 b20.a2 b20.a3	0.0011	31	2	1226.71	1226.71	-0.0004	-0.326075
b20	pepb20b33	20150211_29_011_AM_G1_L3_B1	4340	28.58	TPILVATDVAAR		3	b20.a1 b20.a2 b20.a3	0.00021	34.7	2	1226.71	1226.71	0.002	1.63038
b20	pepb20b33	20150211_31_011_AM_G1_L3_B4	4482	28.34	TPILVATDVAAR		3	b20.a1 b20.a2 b20.a3	2.7e-05	40.9	2	1226.71	1226.71	-0.0003	-0.244556
b20	pepb20b10	20150211_31_011_AM_G1_L3_B4	4628	29.31	GVDILVATPGR		2	b20.a1 b20.a3	0.0002	44.9	2	1097.63	1097.63	0.0017	1.54879
b20	pepb20b10	20150211_30_011_AM_G1_L3_B2	4636	30.11	GVDILVATPGR		2	b20.a1 b20.a3	0.0086	37.3	2	1097.63	1097.63	0.0005	0.455526
b20	pepb20b10	20150211_29_011_AM_G1_L3_B1	4471	29.49	GVDILVATPGR		2	b20.a1 b20.a3	0.00014	40.9	2	1097.63	1097.63	0.001	0.911052
b20	pepb20b10	20150211_31_011_AM_G1_L3_B3	4664	29.59	GVDILVATPGR		2	b20.a1 b20.a3	0.0019	45	2	1097.63	1097.63	0.0003	0.273316
b20	pepb20b10	20150211_31_011_AM_G1_L3_B3	4821	30.65	GVDILVATPGR		2	b20.a1 b20.a3	0.0034	33.2	2	1097.63	1097.63	0.0001	0.0911052
b20	pepb20b49	20150211_29_011_AM_G1_L3_B1	4589	30.3	VVVAYGGTPINQQLR	A4:+0.99703 - G6:+0.99703 - G7:+0.99703 - I10:+0.99703 - L14:+0.99703 - N11:+1.99407 - P9:+0.99703 - Q12:+1.99407 - Q13:+1.99407 - R15:+3.98814 - T8:+0.99703 - V1:+0.99703 - V2:+0.99703 - V3:+0.99703 - Y5:+0.99703	1	b20.a1	0.0047	25.4	2	1636.83	1635.83	0.998	610.086
b20	pepb20b49	20150211_31_011_AM_G1_L3_B3	4773	30.32	VVVAYGGTPINQQLR	A4:+0.99703 - G6:+0.99703 - G7:+0.99703 - I10:+0.99703 - L14:+0.99703 - N11:+1.99407 - P9:+0.99703 - Q12:+1.99407 - Q13:+1.99407 - R15:+3.98814 - T8:+0.99703 - V1:+0.99703 - V2:+0.99703 - V3:+0.99703 - Y5:+0.99703	1	b20.a1	0.0056	26.8	2	1636.84	1635.83	1.006	614.977
b20	pepb20b37	20150211_31_011_AM_G1_L3_B3	7786	51.1	TVYPLAVILSPTR		1	b20.a1	7.1e-05	40.6	2	1429.84	1429.84	0.0016	1.119
b20	pepb20b37	20150211_31_011_AM_G1_L3_B3	7934	52.13	TVYPLAVILSPTR		1	b20.a1	9.3e-05	49	2	1429.84	1429.84	0.0014	0.979129
b20	pepb20b37	20150211_31_011_AM_G1_L3_B4	7939	52.02	TVYPLAVILSPTR		1	b20.a1	4.9e-06	47.8	2	1429.84	1429.84	-0.0011	-0.769316
b20	pepb20b37	20150211_31_011_AM_G1_L3_B3	8090	53.21	TVYPLAVILSPTR		1	b20.a1	4.8e-06	44.6	2	1429.84	1429.84	0.0025	1.74845
b20	pepb20b37	20150211_31_011_AM_G1_L3_B3	8242	54.28	TVYPLAVILSPTR		1	b20.a1	0.00021	39.5	2	1429.84	1429.84	0.0012	0.839254
b20	pepb20b37	20150211_29_011_AM_G1_L3_B1	7598	51.19	TVYPLAVILSPTR		1	b20.a1	0.0026	35.4	2	1429.84	1429.84	-0.0005	-0.349689
b20	pepb20b37	20150211_30_011_AM_G1_L3_B2	7863	51.53	TVYPLAVILSPTR		1	b20.a1	0.00094	35.5	2	1429.83	1429.84	-0.009	-6.2944
b20	pepb20b37	20150211_31_011_AM_G1_L3_B4	7781	51.01	TVYPLAVILSPTR		1	b20.a1	2.2e-05	42.5	2	1429.84	1429.84	0.0027	1.88832
b20	pepb20b38	20150211_29_011_AM_G1_L3_B1	7630	51.41	TVYPLAVILSPTR	A6:+0.99703 - I8:+0.99703 - L5:+0.99703 - L9:+0.99703 - P4:+0.99703 - P11:+0.99703 - R13:+3.98814 - S10:+0.99703 - T1:+0.99703 - T12:+0.99703 - V2:+0.99703 - V7:+0.99703 - Y3:+0.99703	1	b20.a1	0.00035	23.9	2	1445.79	1445.79	-0.0016	-1.10666
b20	pepb20b38	20150211_31_011_AM_G1_L3_B4	7783	51.02	TVYPLAVILSPTR	A6:+0.99703 - I8:+0.99703 - L5:+0.99703 - L9:+0.99703 - P4:+0.99703 - P11:+0.99703 - R13:+3.98814 - S10:+0.99703 - T1:+0.99703 - T12:+0.99703 - V2:+0.99703 - V7:+0.99703 - Y3:+0.99703	1	b20.a1	0.0011	31.5	2	1445.8	1445.79	0.0033	2.28248
b20	pepb20b38	20150211_31_011_AM_G1_L3_B3	7814	51.29	TVYPLAVILSPTR	A6:+0.99703 - I8:+0.99703 - L5:+0.99703 - L9:+0.99703 - P4:+0.99703 - P11:+0.99703 - R13:+3.98814 - S10:+0.99703 - T1:+0.99703 - T12:+0.99703 - V2:+0.99703 - V7:+0.99703 - Y3:+0.99703	1	b20.a1	0.00078	40.7	2	1445.79	1445.79	-0.0016	-1.10666
b20	pepb20b38	20150211_31_011_AM_G1_L3_B3	8134	53.52	TVYPLAVILSPTR	A6:+0.99703 - I8:+0.99703 - L5:+0.99703 - L9:+0.99703 - P4:+0.99703 - P11:+0.99703 - R13:+3.98814 - S10:+0.99703 - T1:+0.99703 - T12:+0.99703 - V2:+0.99703 - V7:+0.99703 - Y3:+0.99703	1	b20.a1	0.00034	31.2	2	1445.79	1445.79	-0.0016	-1.10666
b20	pepb20b20	20150211_31_011_AM_G1_L3_B3	2729	17.11	NRPAASEPVAPLPANDR		1	b20.a1	7.4e-05	32.1	2	1774.92	1774.92	0.0044	2.47899
b20	pepb20b44	20150211_31_011_AM_G1_L3_B3	3240	20.23	VGSSTDLIVQR	D6:+0.99703 - G2:+0.99703 - I8:+0.99703 - L7:+0.99703 - Q10:+1.99407 - R11:+3.98814 - S3:+0.99703 - S4:+0.99703 - T5:+0.99703 - V1:+0.99703 - V9:+0.99703	2	b20.a1 b20.a3	7.5e-05	40.5	2	1189.59	1189.6	-0.0059	-4.95966
b20	pepb20b29	20150211_31_011_AM_G1_L3_B3	3279	20.46	SHLMDLLHAQR	M4:+15.99491	3	b20.a1 b20.a2 b20.a3	0.0003	37	2	1336.68	1336.68	-0.001	-0.748122
b20	pepb20b39	20150211_31_011_AM_G1_L3_B3	3321	20.73	VEFVLDSDKR		1	b20.a1	0.0085	33.2	2	1207.63	1207.63	0.0006	0.49684
b20	pepb20b39	20150211_31_011_AM_G1_L3_B4	3229	20.14	VEFVLDSDKR		1	b20.a1	0.0024	41.1	2	1207.63	1207.63	-0.0003	-0.24842
b20	pepb20b14	20150211_31_011_AM_G1_L3_B3	4300	27.18	HAIPILLEGR	A2:+0.99703 - E8:+0.99703 - G9:+0.99703 - H1:+2.99111 - I3:+0.99703 - I5:+0.99703 - L6:+0.99703 - L7:+0.99703 - P4:+0.99703 - R10:+3.98814	1	b20.a1	0.0094	33.1	2	1133.63	1133.62	0.0087	7.6745
b20	pepb20a8	20150211_31_011_AM_G1_L3_B3	4397	27.84	FLALDEADR		3	b20.a1 b20.a2 b20.a3	0.0073	30.9	2	1049.53	1049.53	0.0004	0.381124
b20	pepb20a8	20150211_31_011_AM_G1_L3_B3	4586	29.07	FLALDEADR		3	b20.a1 b20.a2 b20.a3	0.0054	37	2	1049.53	1049.53	0.0055	5.24046
b20	pepb20b19	20150211_31_011_AM_G1_L3_B3	4412	27.94	MLDMGFEPQIR	D3:+0.99703 - E7:+0.99703 - F6:+0.99703 - G5:+0.99703 - I10:+0.99703 - L2:+0.99703 - P8:+0.99703 - Q9:+1.99407 - R11:+3.98814 - M1:+15.99491 - M4:+15.99491 - M1:+0.99703 - M4:+0.99703	5	b20.a1 b20.a2 b20.a3 b20.a4 b20.a5	0.0034	29.5	2	1383.59	1383.58	0.0021	1.5178
b20	pepb20b18	20150211_31_011_AM_G1_L3_B3	4425	28.03	MLDMGFEPQIR	M1:+15.99491 - M4:+15.99491	5	b20.a1 b20.a2 b20.a3 b20.a4 b20.a5	5e-05	36	2	1368.63	1368.63	0	0
b20	pepb20b18	20150211_31_011_AM_G1_L3_B4	4380	27.69	MLDMGFEPQIR	M1:+15.99491 - M4:+15.99491	5	b20.a1 b20.a2 b20.a3 b20.a4 b20.a5	0.00053	31.3	2	1368.63	1368.63	-0.0003	-0.219197
b20	pepb20b34	20150211_31_011_AM_G1_L3_B3	4845	30.81	TPILVATDVAAR	A6:+0.99703 - A10:+0.99703 - A11:+0.99703 - D8:+0.99703 - I3:+0.99703 - L4:+0.99703 - P2:+0.99703 - R12:+3.98814 - T1:+0.99703 - T7:+0.99703 - V5:+0.99703 - V9:+0.99703	3	b20.a1 b20.a2 b20.a3	0.0015	34.9	2	1241.67	1241.67	0.0065	5.2349
b20	pepb20b34	20150211_31_011_AM_G1_L3_B3	4532	28.71	TPILVATDVAAR	A6:+0.99703 - A10:+0.99703 - A11:+0.99703 - D8:+0.99703 - I3:+0.99703 - L4:+0.99703 - P2:+0.99703 - R12:+3.98814 - T1:+0.99703 - T7:+0.99703 - V5:+0.99703 - V9:+0.99703	3	b20.a1 b20.a2 b20.a3	0.00011	41.1	2	1241.67	1241.67	0.0065	5.2349
b20	pepb20b34	20150211_31_011_AM_G1_L3_B3	4686	29.74	TPILVATDVAAR	A6:+0.99703 - A10:+0.99703 - A11:+0.99703 - D8:+0.99703 - I3:+0.99703 - L4:+0.99703 - P2:+0.99703 - R12:+3.98814 - T1:+0.99703 - T7:+0.99703 - V5:+0.99703 - V9:+0.99703	3	b20.a1 b20.a2 b20.a3	0.00016	41.1	2	1241.67	1241.67	0.0015	1.20805
b20	pepb20b48	20150211_31_011_AM_G1_L3_B4	4747	30.13	VVVAYGGTPINQQLR		1	b20.a1	1.3e-06	38.5	2	1614.9	1614.9	0.0006	0.371541
b20	pepb20b48	20150211_31_011_AM_G1_L3_B3	4782	30.38	VVVAYGGTPINQQLR		1	b20.a1	0.00022	30.9	2	1614.9	1614.9	0.0003	0.18577
b20	pepb20b48	20150211_31_011_AM_G1_L3_B3	4939	31.46	VVVAYGGTPINQQLR		1	b20.a1	0.0018	25.6	2	1614.9	1614.9	0.0007	0.433464
b20	pepb20b22	20150211_31_011_AM_G1_L3_B3	6210	40.15	QALTLVFVETK	A2:+0.99703 - E9:+0.99703 - F7:+0.99703 - K11:+1.99407 - L3:+0.99703 - L5:+0.99703 - Q1:+1.99407 - T4:+0.99703 - T10:+0.99703 - V6:+0.99703 - V8:+0.99703	2	b20.a1 b20.a3	0.00095	31.7	2	1261.69	1261.68	0.011	8.71852
b20	pepb20b26	20150211_31_011_AM_G1_L3_B3	6583	42.73	QTLLFSATFPR	A7:+0.99703 - F5:+0.99703 - F9:+0.99703 - L3:+0.99703 - L4:+0.99703 - P10:+0.99703 - Q1:+1.99407 - R11:+3.98814 - S6:+0.99703 - T2:+0.99703 - T8:+0.99703	1	b20.a1	0.0012	30.3	2	1295.65	1295.66	-0.003	-2.31543
b20	pepb20b25	20150211_31_011_AM_G1_L3_B4	6535	42.6	QTLLFSATFPR		1	b20.a1	3.3e-05	35.5	2	1280.7	1280.7	0.0017	1.3274
b20	pepb20b25	20150211_31_011_AM_G1_L3_B3	6747	43.85	QTLLFSATFPR		1	b20.a1	0.00014	34.3	2	1280.7	1280.7	0.0002	0.156165
b20	pepb20b25	20150211_31_011_AM_G1_L3_B3	6591	42.78	QTLLFSATFPR		1	b20.a1	6.9e-05	35.3	2	1280.7	1280.7	0	0
b20	pepb20b17	20150211_31_011_AM_G1_L3_B4	1742	11.21	IVEQMDMPPR	M5:+15.99491 - M7:+15.99491	2	b20.a1 b20.a2	0.0054	30.7	2	1247.57	1247.58	-0.0015	-1.20233
b20	pepb20b21	20150211_31_011_AM_G1_L3_B4	6165	39.98	QALTLVFVETK		2	b20.a1 b20.a3	0.0093	25.4	2	1248.72	1248.72	0.0001	0.080082
b20	pepb20b32	20150211_31_011_AM_G1_L3_B4	7884	51.67	TAAFCFPIISGIMK	C5:+57.02146 - M13:+15.99491	3	b20.a1 b20.a2 b20.a3	0.00018	33.9	2	1571.79	1571.8	-0.0037	-2.35399
b20	pepb20b40	20150211_29_011_AM_G1_L3_B1	1940	12.44	VEFVQESDKR		1	b20.a2	0.0027	32.4	2	1236.62	1236.62	0.0013	1.05125
b20	pepb20b41	20150211_31_011_AM_G1_L3_B4	2801	17.51	VGSSTDLITQR		1	b20.a2	2.3e-05	40.3	2	1176.62	1176.62	-0.0013	-1.10486
b20	pepb20b41	20150211_31_011_AM_G1_L3_B3	2888	18.12	VGSSTDLITQR		1	b20.a2	8.3e-05	40.3	2	1176.62	1176.62	-0.0006	-0.509934
b20	pepb20b41	20150211_31_011_AM_G1_L3_B3	3056	19.13	VGSSTDLITQR		1	b20.a2	0.00013	40.1	2	1176.61	1176.62	-0.0096	-8.15895
b20	pepb20b41	20150211_29_011_AM_G1_L3_B1	2709	17.61	VGSSTDLITQR		1	b20.a2	1.4e-05	40.3	2	1176.62	1176.62	-0.0006	-0.509934
b20	pepb20b42	20150211_29_011_AM_G1_L3_B1	2725	17.71	VGSSTDLITQR	D6:+0.99703 - G2:+0.99703 - I8:+0.99703 - L7:+0.99703 - Q10:+1.99407 - R11:+3.98814 - S3:+0.99703 - S4:+0.99703 - T5:+0.99703 - T9:+0.99703 - V1:+0.99703	1	b20.a2	0.00026	37.2	2	1191.57	1191.58	-0.0051	-4.28004
b20	pepb20b42	20150211_31_011_AM_G1_L3_B3	2889	18.13	VGSSTDLITQR	D6:+0.99703 - G2:+0.99703 - I8:+0.99703 - L7:+0.99703 - Q10:+1.99407 - R11:+3.98814 - S3:+0.99703 - S4:+0.99703 - T5:+0.99703 - T9:+0.99703 - V1:+0.99703	1	b20.a2	0.00021	33.8	2	1191.57	1191.58	-0.0051	-4.28004
b20	pepb20b13	20150211_31_011_AM_G1_L3_B4	4307	27.19	HAIPILLAER		1	b20.a2	0.00019	33.8	2	1132.68	1132.68	-0.0005	-0.441429
b20	pepb20b13	20150211_29_011_AM_G1_L3_B1	4160	27.35	HAIPILLAER		1	b20.a2	0.0035	28.1	2	1132.69	1132.68	0.001	0.882859
b20	pepb20b47	20150211_31_011_AM_G1_L3_B3	3756	23.56	VVVAYGGTPIHQQLR		1	b20.a2	2e-06	42.5	2	1637.91	1637.91	0.0003	0.18316
b20	pepb20b47	20150211_31_011_AM_G1_L3_B4	3665	22.98	VVVAYGGTPIHQQLR		1	b20.a2	3.7e-05	34.7	2	1637.91	1637.91	0.0001	0.0610533
b20	pepb20b47	20150211_31_011_AM_G1_L3_B3	3762	23.6	VVVAYGGTPIHQQLR		1	b20.a2	7.4e-06	46.1	3	1638.93	1637.91	1.013	618.47
b20	pepb20b47	20150211_31_011_AM_G1_L3_B4	3672	23.02	VVVAYGGTPIHQQLR		1	b20.a2	6.1e-09	56.2	3	1637.91	1637.91	0.0017	1.03791
b20	pepb20b24	20150211_31_011_AM_G1_L3_B4	6061	39.25	QSLTLVFVETK		1	b20.a2	0.0095	26.5	2	1264.72	1264.72	0.0029	2.29301
b20	pepb20b24	20150211_31_011_AM_G1_L3_B3	6091	39.32	QSLTLVFVETK		1	b20.a2	0.0004	30.6	2	1264.72	1264.72	0.0001	0.0790692
b20	pepb20b27	20150211_31_011_AM_G1_L3_B3	6258	40.48	QTMLFSATFPSQIQR	M3:+15.99491	1	b20.a2	0.00086	26.7	2	1770.89	1770.88	0.0061	3.44461
b20	pepb20a3	20150211_31_011_AM_G1_L3_B3	8114	53.38	AVYPFAVILSPTR	A1:+0.99703 - A6:+0.99703 - F5:+0.99703 - I8:+0.99703 - L9:+0.99703 - P4:+0.99703 - P11:+0.99703 - R13:+3.98814 - S10:+0.99703 - T12:+0.99703 - V2:+0.99703 - V7:+0.99703 - Y3:+0.99703	1	b20.a2	0.002	30.6	2	1449.77	1449.77	0.0046	3.17292
b20	pepb20a3	20150211_31_011_AM_G1_L3_B4	7828	51.31	AVYPFAVILSPTR	A1:+0.99703 - A6:+0.99703 - F5:+0.99703 - I8:+0.99703 - L9:+0.99703 - P4:+0.99703 - P11:+0.99703 - R13:+3.98814 - S10:+0.99703 - T12:+0.99703 - V2:+0.99703 - V7:+0.99703 - Y3:+0.99703	1	b20.a2	9.4e-06	42.5	2	1449.77	1449.77	0.0046	3.17292
b20	pepb20b30	20150211_31_011_AM_G1_L3_B3	8218	54.11	SLAELMQEANQEVPEWLTR	M6:+15.99491	1	b20.a2	6.1e-10	55.4	2	2261.11	2260.09	1.021	451.752
b20	pepb20b15	20150211_31_011_AM_G1_L3_B3	8403	55.41	LAADFMSNYIFLAVGR	M6:+15.99491	1	b20.a2	1.5e-05	35.5	2	1805.91	1803.91	2.002	1109.81
b20	pepb20a9	20150211_31_011_AM_G1_L3_B4	3744	23.48	GCDILVATPGR	A7:+0.99703 - C2:+58.01904 - D3:+0.99703 - G1:+0.99703 - G10:+0.99703 - I4:+0.99703 - L5:+0.99703 - P9:+0.99703 - R11:+3.98814 - T8:+0.99703 - V6:+0.99703	1	b20.a2	0.00032	30.9	2	1172.56	1172.55	0.0042	3.58193
b20	pepb20b28	20150211_31_011_AM_G1_L3_B4	6253	40.61	SGIATAFFNENNAQLAR		1	b20.a2	2e-08	39	2	1823.9	1823.9	-0.0019	-1.04172
b20	pepb20a2	20150211_31_011_AM_G1_L3_B4	7827	51.3	AVYPFAVILSPTR		1	b20.a2	9.4e-06	43.2	2	1433.82	1433.82	0.0002	0.139488
b20	pepb20b50	20150211_31_011_AM_G1_L3_B3	4206	26.54	VVVAYGGTPVNQQIR		1	b20.a3	0.005	27.5	2	1600.88	1600.88	0.001	0.624656
b20	pepb20b11	20150211_31_011_AM_G1_L3_B3	7830	51.41	GVYPLAVILSPTR		1	b20.a3	8.3e-05	34.1	2	1385.81	1385.82	-0.0028	-2.02047
b20	pepb20b11	20150211_31_011_AM_G1_L3_B3	7663	50.23	GVYPLAVILSPTR		1	b20.a3	0.00032	34.9	2	1385.82	1385.82	0.0012	0.865916
b20	pepb20b12	20150211_31_011_AM_G1_L3_B3	7690	50.42	GVYPLAVILSPTR	A6:+0.99703 - G1:+0.99703 - I8:+0.99703 - L5:+0.99703 - L9:+0.99703 - P4:+0.99703 - P11:+0.99703 - R13:+3.98814 - S10:+0.99703 - T12:+0.99703 - V2:+0.99703 - V7:+0.99703 - Y3:+0.99703	1	b20.a3	0.00015	35.1	2	1401.77	1401.77	0.0046	3.28157
b20	pepb20b35	20150211_31_011_AM_G1_L3_B4	4038	25.38	TPVLVATDVAAR		1	b20.a4	1.2e-07	47	2	1212.7	1212.7	0.0002	0.164922
b20	pepb20b35	20150211_31_011_AM_G1_L3_B3	4101	25.83	TPVLVATDVAAR		1	b20.a4	0.00053	40	2	1212.69	1212.7	-0.001	-0.82461
b20	pepb20b45	20150211_31_011_AM_G1_L3_B3	5550	35.62	VPLPSSAPASELSPEAYSR		1	b20.a4	4.3e-05	29	2	1957.99	1957.99	0.0058	2.96223
b20	pepb20b45	20150211_31_011_AM_G1_L3_B4	5489	35.23	VPLPSSAPASELSPEAYSR		1	b20.a4	1.9e-09	45.1	2	1957.99	1957.99	0.0021	1.07253
b20	pepb20a7	20150211_31_011_AM_G1_L3_B4	3740	23.45	ELATQIQEEAVK		1	b20.a4	0.00086	33.8	2	1358.72	1358.72	0.0003	0.220797
b20	pepb20b36	20150211_31_011_AM_G1_L3_B4	4068	25.56	TPVLVATDVAAR	A6:+0.99703 - A10:+0.99703 - A11:+0.99703 - D8:+0.99703 - L4:+0.99703 - P2:+0.99703 - R12:+3.98814 - T1:+0.99703 - T7:+0.99703 - V3:+0.99703 - V5:+0.99703 - V9:+0.99703	1	b20.a4	0.0046	35.1	2	1227.65	1227.65	0.0028	2.28078
b20	pepb20b23	20150211_31_011_AM_G1_L3_B4	5763	37.17	QISYLVLDEADR		1	b20.a4	6.3e-06	41.5	2	1421.73	1421.73	0.001	0.70337
b20	pepb20a1	20150211_31_011_AM_G1_L3_B4	5827	37.61	AGATGQAFTFFGDQDSK		1	b20.a4	2.7e-06	33.7	2	1747.79	1747.79	0.0004	0.22886
b20	pepb20b31	20150211_31_011_AM_G1_L3_B4	2906	18.16	SPIMTATDVAAR	M4:+15.99491	2	b20.a5 b20.a6	0.0015	29.4	2	1248.63	1248.63	0.0017	1.3615
b20	pepb20a4	20150211_31_011_AM_G1_L3_B4	4781	30.37	DLIGIAETGSGK	A6:+0.99703 - D1:+0.99703 - E7:+0.99703 - G4:+0.99703 - G9:+0.99703 - G11:+0.99703 - I3:+0.99703 - I5:+0.99703 - K12:+1.99407 - L2:+0.99703 - S10:+0.99703 - T8:+0.99703	2	b20.a5 b20.a6	0.00032	35.8	2	1173.58	1173.58	-0.0002	-0.170419
b20	pepb20b46	20150211_31_011_AM_G1_L3_B4	5170	33.03	VTYLVLDEADR		2	b20.a5 b20.a6	4.6e-06	38.2	2	1293.67	1293.67	-0.0017	-1.31409
b20	pepb20b16	20150211_31_011_AM_G1_L3_B4	8198	53.64	LGQDDGPIVLILAPTR		1	b20.a5	2e-08	44	2	1677.95	1677.95	0.0001	0.0595964
b20	pepb20a5	20150211_31_011_AM_G1_L3_B5	6699	43.93	DVGFPDYVLEEVKK		1	b20.a6	0.0096	31.8	3	1638.84	1637.84	0.993	606.285
b21	pepb21a6	20150211_29_011_AM_G1_L3_B1	3581	23.4	IGGIGTVPVGR		1	b21.a1	5.8e-05	40.2	2	1025.61	1025.61	0.0005	0.487514
b21	pepb21a6	20150211_30_011_AM_G1_L3_B2	3823	24.74	IGGIGTVPVGR		1	b21.a1	6.6e-05	40	2	1025.61	1025.61	0.0003	0.292509
b21	pepb21a6	20150211_31_011_AM_G1_L3_B3	4098	25.8	IGGIGTVPVGR		1	b21.a1	1.7e-05	40	2	1025.61	1025.61	0.0001	0.0975029
b21	pepb21a6	20150211_31_011_AM_G1_L3_B4	4941	31.47	IGGIGTVPVGR		1	b21.a1	0.0018	30.5	2	1025.61	1025.61	-0.0008	-0.780023
b21	pepb21a6	20150211_31_011_AM_G1_L3_B5	4268	27.27	IGGIGTVPVGR		1	b21.a1	0.0019	36.3	2	1025.61	1025.61	-0.0005	-0.487514
b21	pepb21a6	20150211_30_011_AM_G1_L3_B2	3656	23.65	IGGIGTVPVGR		1	b21.a1	0.0008	36.1	2	1025.61	1025.61	0.0005	0.487514
b21	pepb21a6	20150211_31_011_AM_G1_L3_B6	4737	27.02	IGGIGTVPVGR		1	b21.a1	0.0019	36.2	2	1025.61	1025.61	0.0003	0.292509
b21	pepb21a6	20150211_30_011_AM_G1_L3_B2	4603	29.89	IGGIGTVPVGR		1	b21.a1	0.0021	31.8	2	1025.61	1025.61	-0.0011	-1.07253
b21	pepb21a6	20150211_30_011_AM_G1_L3_B2	4442	28.82	IGGIGTVPVGR		1	b21.a1	0.00061	36.5	2	1025.61	1025.61	-0.0002	-0.195006
b21	pepb21a6	20150211_31_011_AM_G1_L3_B4	4238	26.71	IGGIGTVPVGR		1	b21.a1	0.00056	34.1	2	1025.61	1025.61	-0.0002	-0.195006
b21	pepb21a6	20150211_31_011_AM_G1_L3_B5	3917	24.88	IGGIGTVPVGR		1	b21.a1	0.00034	40.1	2	1025.61	1025.61	0.0001	0.0975029
b21	pepb21a6	20150211_31_011_AM_G1_L3_B6	4433	25.21	IGGIGTVPVGR		1	b21.a1	0.00062	32.2	2	1025.61	1025.61	0.0027	2.63258
b21	pepb21a6	20150211_31_011_AM_G1_L3_B6	4104	23.38	IGGIGTVPVGR		1	b21.a1	0.0005	40.1	2	1025.61	1025.61	0.0005	0.487514
b21	pepb21a6	20150211_30_011_AM_G1_L3_B2	4138	26.77	IGGIGTVPVGR		1	b21.a1	6e-05	36.1	2	1025.61	1025.61	-0.001	-0.975029
b21	pepb21a6	20150211_31_011_AM_G1_L3_B3	4256	26.88	IGGIGTVPVGR		1	b21.a1	4.9e-05	40.2	2	1025.61	1025.61	-0.0001	-0.0975029
b21	pepb21a6	20150211_29_011_AM_G1_L3_B1	3796	24.86	IGGIGTVPVGR		1	b21.a1	0.00016	36.1	2	1025.61	1025.61	0.0017	1.65755
b21	pepb21a6	20150211_31_011_AM_G1_L3_B4	3699	23.19	IGGIGTVPVGR		1	b21.a1	2e-06	40.1	2	1025.61	1025.61	0.0003	0.292509
b21	pepb21a6	20150211_31_011_AM_G1_L3_B5	4571	29.24	IGGIGTVPVGR		1	b21.a1	0.00073	36.5	2	1025.61	1025.61	0.0021	2.04756
b21	pepb21a6	20150211_28_011_AM_G1_L3_B0	3775	23.55	IGGIGTVPVGR		1	b21.a1	0.00062	36.2	2	1025.61	1025.61	0.0007	0.68252
b21	pepb21a6	20150211_31_011_AM_G1_L3_B4	4012	25.21	IGGIGTVPVGR		1	b21.a1	0.0019	36.1	2	1025.61	1025.61	0.0002	0.195006
b21	pepb21a6	20150211_31_011_AM_G1_L3_B4	5406	34.66	IGGIGTVPVGR		1	b21.a1	0.006	30.4	2	1025.61	1025.61	-0.0003	-0.292509
b21	pepb21a6	20150211_31_011_AM_G1_L3_B3	3779	23.7	IGGIGTVPVGR		1	b21.a1	2.8e-05	40	2	1025.61	1025.61	0.0004	0.390012
b21	pepb21a6	20150211_30_011_AM_G1_L3_B2	4291	27.81	IGGIGTVPVGR		1	b21.a1	1.4e-06	36.2	2	1025.61	1025.61	0	0
b21	pepb21a6	20150211_31_011_AM_G1_L3_B5	2585	16.49	IGGIGTVPVGR		1	b21.a1	0.00012	40.2	2	1025.62	1025.61	0.0047	4.58264
b21	pepb21a6	20150211_29_011_AM_G1_L3_B1	3943	25.86	IGGIGTVPVGR		1	b21.a1	0.00017	32.2	2	1025.61	1025.61	0.0001	0.0975029
b21	pepb21a6	20150211_31_011_AM_G1_L3_B3	3939	24.74	IGGIGTVPVGR		1	b21.a1	0.00024	40	2	1025.61	1025.61	0.0007	0.68252
b21	pepb21a6	20150211_30_011_AM_G1_L3_B2	3980	25.76	IGGIGTVPVGR		1	b21.a1	4.9e-05	40	2	1025.61	1025.61	0	0
b21	pepb21a6	20150211_31_011_AM_G1_L3_B5	3616	22.9	IGGIGTVPVGR		1	b21.a1	0.0027	36.1	2	1025.61	1025.61	-0.0009	-0.877526
b21	pepb21a6	20150211_31_011_AM_G1_L3_B5	4074	25.93	IGGIGTVPVGR		1	b21.a1	0.0017	36.1	2	1025.61	1025.61	0.001	0.975029
b21	pepb21a6	20150211_29_011_AM_G1_L3_B1	4120	27.07	IGGIGTVPVGR		1	b21.a1	0.00033	32.5	2	1025.61	1025.61	-0.0006	-0.585017
b21	pepb21b13	20150211_31_011_AM_G1_L3_B4	1921	12.15	STTTGHLIYK		1	b21.a1	0.0001	43	2	1120.6	1120.6	0.0001	0.0892379
b21	pepb21b13	20150211_30_011_AM_G1_L3_B2	1855	12.24	STTTGHLIYK		1	b21.a1	0.00097	44.3	2	1120.6	1120.6	0.0003	0.267714
b21	pepb21b13	20150211_31_011_AM_G1_L3_B5	1869	12.05	STTTGHLIYK		1	b21.a1	0.00013	39.9	2	1120.6	1120.6	-0.0004	-0.356952
b21	pepb21b13	20150211_29_011_AM_G1_L3_B1	1898	12.19	STTTGHLIYK		1	b21.a1	0.00014	43	2	1120.6	1120.6	0.0004	0.356952
b21	pepb21b13	20150211_31_011_AM_G1_L3_B6	2012	12.33	STTTGHLIYK		1	b21.a1	8.1e-05	44.1	2	1120.6	1120.6	-0.0005	-0.44619
b21	pepb21b13	20150211_31_011_AM_G1_L3_B9	1880	12.36	STTTGHLIYK		1	b21.a1	0.0002	42.4	2	1120.6	1120.6	0.0033	2.94485
b21	pepb21b13	20150211_31_011_AM_G1_L3_B7	2016	12.33	STTTGHLIYK		1	b21.a1	0.00016	44.3	2	1120.6	1120.6	0.0002	0.178476
b21	pepb21b14	20150211_29_011_AM_G1_L3_B1	1905	12.24	STTTGHLIYK	G5:+0.99703 - H6:+2.99111 - I8:+0.99703 - K10:+1.99407 - L7:+0.99703 - S1:+0.99703 - T2:+0.99703 - T3:+0.99703 - T4:+0.99703 - Y9:+0.99703	1	b21.a1	0.00017	39.9	2	1133.57	1133.56	0.011	9.70392
b21	pepb21b14	20150211_31_011_AM_G1_L3_B4	1943	12.27	STTTGHLIYK	G5:+0.99703 - H6:+2.99111 - I8:+0.99703 - K10:+1.99407 - L7:+0.99703 - S1:+0.99703 - T2:+0.99703 - T3:+0.99703 - T4:+0.99703 - Y9:+0.99703	1	b21.a1	2.8e-05	40	2	1133.57	1133.56	0.011	9.70392
b21	pepb21b14	20150211_31_011_AM_G1_L3_B9	1884	12.38	STTTGHLIYK	G5:+0.99703 - H6:+2.99111 - I8:+0.99703 - K10:+1.99407 - L7:+0.99703 - S1:+0.99703 - T2:+0.99703 - T3:+0.99703 - T4:+0.99703 - Y9:+0.99703	1	b21.a1	1.7e-05	37.4	2	1133.55	1133.56	-0.0089	-7.85136
b21	pepb21b14	20150211_30_011_AM_G1_L3_B2	1863	12.29	STTTGHLIYK	G5:+0.99703 - H6:+2.99111 - I8:+0.99703 - K10:+1.99407 - L7:+0.99703 - S1:+0.99703 - T2:+0.99703 - T3:+0.99703 - T4:+0.99703 - Y9:+0.99703	1	b21.a1	0.00016	39.9	2	1133.56	1133.56	0.0016	1.41148
b21	pepb21b14	20150211_31_011_AM_G1_L3_B6	2014	12.34	STTTGHLIYK	G5:+0.99703 - H6:+2.99111 - I8:+0.99703 - K10:+1.99407 - L7:+0.99703 - S1:+0.99703 - T2:+0.99703 - T3:+0.99703 - T4:+0.99703 - Y9:+0.99703	1	b21.a1	0.005	36.1	2	1133.56	1133.56	0.0008	0.70574
b21	pepb21b14	20150211_31_011_AM_G1_L3_B5	1880	12.12	STTTGHLIYK	G5:+0.99703 - H6:+2.99111 - I8:+0.99703 - K10:+1.99407 - L7:+0.99703 - S1:+0.99703 - T2:+0.99703 - T3:+0.99703 - T4:+0.99703 - Y9:+0.99703	1	b21.a1	2.8e-05	39.9	2	1133.57	1133.56	0.011	9.70392
b21	pepb21b18	20150211_31_011_AM_G1_L3_B3	3162	19.74	YYCTVIDAPGHR	C3:+57.02146	1	b21.a1	0.00014	35.9	2	1451.67	1451.67	-0.0013	-0.895518
b21	pepb21b18	20150211_31_011_AM_G1_L3_B4	3051	19	YYCTVIDAPGHR	C3:+57.02146	1	b21.a1	6.2e-05	31.8	2	1451.68	1451.67	0.0019	1.30883
b21	pepb21b18	20150211_31_011_AM_G1_L3_B5	2953	18.65	YYCTVIDAPGHR	C3:+57.02146	1	b21.a1	0.00036	35.8	2	1451.67	1451.67	-0.0006	-0.413316
b21	pepb21b18	20150211_31_011_AM_G1_L3_B6	3368	19.25	YYCTVIDAPGHR	C3:+57.02146	1	b21.a1	0.00088	35.9	2	1451.68	1451.67	0.0073	5.02868
b21	pepb21b18	20150211_31_011_AM_G1_L3_B5	2951	18.64	YYCTVIDAPGHR	C3:+57.02146	1	b21.a1	0.0012	43.1	3	1451.67	1451.67	0.0003	0.206658
b21	pepb21b18	20150211_31_011_AM_G1_L3_B4	3048	18.98	YYCTVIDAPGHR	C3:+57.02146	1	b21.a1	0.00047	38.8	3	1451.67	1451.67	0.0007	0.482202
b21	pepb21b18	20150211_30_011_AM_G1_L3_B2	3035	19.67	YYCTVIDAPGHR	C3:+57.02146	1	b21.a1	0.0062	24.2	2	1452.67	1451.67	0.999	688.171
b21	pepb21b18	20150211_31_011_AM_G1_L3_B6	3377	19.3	YYCTVIDAPGHR	C3:+57.02146	1	b21.a1	0.0028	39.2	3	1451.67	1451.67	0.0005	0.34443
b21	pepb21a8	20150211_30_011_AM_G1_L3_B2	5545	36.14	MTPTKPMVVETFSEYPPLGR	M1:+15.99491 - M7:+15.99491	1	b21.a1	0.00017	32.6	3	2312.13	2312.13	0.0036	1.55701
b21	pepb21a8	20150211_31_011_AM_G1_L3_B5	5358	34.61	MTPTKPMVVETFSEYPPLGR	M1:+15.99491 - M7:+15.99491	1	b21.a1	0.00011	44	3	2313.15	2312.13	1.015	438.989
b21	pepb21a8	20150211_31_011_AM_G1_L3_B3	5605	35.99	MTPTKPMVVETFSEYPPLGR	M1:+15.99491 - M7:+15.99491	1	b21.a1	7.8e-07	50.8	3	2312.13	2312.13	0.0028	1.211
b21	pepb21a8	20150211_31_011_AM_G1_L3_B5	5396	34.88	MTPTKPMVVETFSEYPPLGR	M1:+15.99491 - M7:+15.99491	1	b21.a1	1.4e-09	54.3	2	2312.13	2312.13	-0.0032	-1.384
b21	pepb21a8	20150211_31_011_AM_G1_L3_B5	5509	35.66	MTPTKPMVVETFSEYPPLGR	M1:+15.99491 - M7:+15.99491	1	b21.a1	2.6e-05	45.9	3	2312.13	2312.13	0.0019	0.821753
b21	pepb21a8	20150211_31_011_AM_G1_L3_B3	5786	37.22	MTPTKPMVVETFSEYPPLGR	M1:+15.99491 - M7:+15.99491	1	b21.a1	0.0016	28.6	3	2313.15	2312.13	1.015	438.989
b21	pepb21a8	20150211_31_011_AM_G1_L3_B6	5991	34.88	MTPTKPMVVETFSEYPPLGR	M1:+15.99491 - M7:+15.99491	1	b21.a1	0.0077	37.4	3	2312.13	2312.13	0.0027	1.16775
b21	pepb21a7	20150211_31_011_AM_G1_L3_B4	3712	23.27	IGGIGTVPVGR	G2:+0.99703 - G3:+0.99703 - G5:+0.99703 - G10:+0.99703 - I1:+0.99703 - I4:+0.99703 - P8:+0.99703 - R11:+3.98814 - T6:+0.99703 - V7:+0.99703 - V9:+0.99703	1	b21.a1	0.00056	42.1	2	1039.57	1039.57	0.0014	1.34671
b21	pepb21a7	20150211_31_011_AM_G1_L3_B5	3628	22.98	IGGIGTVPVGR	G2:+0.99703 - G3:+0.99703 - G5:+0.99703 - G10:+0.99703 - I1:+0.99703 - I4:+0.99703 - P8:+0.99703 - R11:+3.98814 - T6:+0.99703 - V7:+0.99703 - V9:+0.99703	1	b21.a1	0.00068	42.1	2	1039.57	1039.57	0.0012	1.15432
b21	pepb21a7	20150211_31_011_AM_G1_L3_B3	3792	23.77	IGGIGTVPVGR	G2:+0.99703 - G3:+0.99703 - G5:+0.99703 - G10:+0.99703 - I1:+0.99703 - I4:+0.99703 - P8:+0.99703 - R11:+3.98814 - T6:+0.99703 - V7:+0.99703 - V9:+0.99703	1	b21.a1	0.00019	42.1	2	1039.57	1039.57	0.0014	1.34671
b21	pepb21a7	20150211_31_011_AM_G1_L3_B6	4130	23.5	IGGIGTVPVGR	G2:+0.99703 - G3:+0.99703 - G5:+0.99703 - G10:+0.99703 - I1:+0.99703 - I4:+0.99703 - P8:+0.99703 - R11:+3.98814 - T6:+0.99703 - V7:+0.99703 - V9:+0.99703	1	b21.a1	0.0011	42.1	2	1039.57	1039.57	0.0016	1.5391
b21	pepb21b16	20150211_31_011_AM_G1_L3_B5	5978	38.93	VETGMIKPGMVVTFAPTGLTTEVK	M5:+15.99491 - M10:+15.99491	1	b21.a1	0.0033	29.9	3	2538.32	2538.32	0.0038	1.49705
b21	pepb21b16	20150211_31_011_AM_G1_L3_B4	6033	39.06	VETGMIKPGMVVTFAPTGLTTEVK	M5:+15.99491 - M10:+15.99491	1	b21.a1	5.2e-05	41.8	3	2538.32	2538.32	0.0007	0.275773
b21	pepb21b16	20150211_31_011_AM_G1_L3_B3	6217	40.19	VETGMIKPGMVVTFAPTGLTTEVK	M5:+15.99491 - M10:+15.99491	1	b21.a1	3.6e-05	52.9	3	2538.32	2538.32	0.0011	0.433358
b21	pepb21b16	20150211_31_011_AM_G1_L3_B6	6622	39.06	VETGMIKPGMVVTFAPTGLTTEVK	M5:+15.99491 - M10:+15.99491	1	b21.a1	3.9e-07	61.6	3	2539.32	2538.32	0.996	392.386
b21	pepb21a4	20150211_31_011_AM_G1_L3_B4	1430	9.41	GYVASNSKDDPAK		1	b21.a1	6.2e-12	66.3	2	1351.65	1351.65	0	0
b21	pepb21a4	20150211_31_011_AM_G1_L3_B5	1402	9.32	GYVASNSKDDPAK		1	b21.a1	3.4e-12	66.4	2	1351.65	1351.65	-0.0002	-0.147967
b21	pepb21a4	20150211_31_011_AM_G1_L3_B5	1413	9.38	GYVASNSKDDPAK		1	b21.a1	7.1e-05	43.2	3	1351.65	1351.65	-0.0009	-0.665853
b21	pepb21a4	20150211_31_011_AM_G1_L3_B6	1459	9.6	GYVASNSKDDPAK		1	b21.a1	1.3e-09	63.6	2	1351.65	1351.65	0.0001	0.0739837
b21	pepb21b19	20150211_31_011_AM_G1_L3_B5	2952	18.64	YYCTVIDAPGHR	A8:+0.99703 - C3:+58.01904 - D7:+0.99703 - G10:+0.99703 - H11:+2.99111 - I6:+0.99703 - P9:+0.99703 - R12:+3.98814 - T4:+0.99703 - V5:+0.99703 - Y1:+0.99703 - Y2:+0.99703	1	b21.a1	0.0011	37	3	1468.63	1468.62	0.002	1.36182
b21	pepb21b19	20150211_31_011_AM_G1_L3_B4	3065	19.08	YYCTVIDAPGHR	A8:+0.99703 - C3:+58.01904 - D7:+0.99703 - G10:+0.99703 - H11:+2.99111 - I6:+0.99703 - P9:+0.99703 - R12:+3.98814 - T4:+0.99703 - V5:+0.99703 - Y1:+0.99703 - Y2:+0.99703	1	b21.a1	9.5e-05	39.5	3	1468.62	1468.62	-0.0087	-5.92391
b21	pepb21b19	20150211_31_011_AM_G1_L3_B6	3367	19.24	YYCTVIDAPGHR	A8:+0.99703 - C3:+58.01904 - D7:+0.99703 - G10:+0.99703 - H11:+2.99111 - I6:+0.99703 - P9:+0.99703 - R12:+3.98814 - T4:+0.99703 - V5:+0.99703 - Y1:+0.99703 - Y2:+0.99703	1	b21.a1	0.00021	35.7	2	1468.63	1468.62	0.0024	1.63418
b21	pepb21b17	20150211_31_011_AM_G1_L3_B4	6038	39.09	VETGMIKPGMVVTFAPTGLTTEVK	A15:+0.99703 - E2:+0.99703 - E22:+0.99703 - F14:+0.99703 - G4:+0.99703 - G9:+0.99703 - G18:+0.99703 - I6:+0.99703 - K7:+1.99407 - K24:+1.99407 - L19:+0.99703 - P8:+0.99703 - P16:+0.99703 - T3:+0.99703 - T13:+0.99703 - T17:+0.99703 - T20:+0.99703 - T21:+0.99703 - V1:+0.99703 - V11:+0.99703 - V12:+0.99703 - V23:+0.99703 - M5:+15.99491 - M10:+15.99491 - M5:+0.99703 - M10:+0.99703	1	b21.a1	0.00058	44.2	3	2564.25	2564.24	0.0027	1.05294
b21	pepb21a5	20150211_31_011_AM_G1_L3_B5	1435	9.5	GYVASNSKDDPAK	A4:+0.99703 - A12:+0.99703 - D9:+0.99703 - D10:+0.99703 - G1:+0.99703 - K8:+1.99407 - K13:+1.99407 - N6:+1.99407 - P11:+0.99703 - S5:+0.99703 - S7:+0.99703 - V3:+0.99703 - Y2:+0.99703	1	b21.a1	0.00044	34.3	2	1367.59	1367.6	-0.0091	-6.65398
b21	pepb21b12	20150211_31_011_AM_G1_L3_B5	2744	17.41	QTVAVGVIK		1	b21.a1	0.0019	30.7	2	914.567	914.567	-0.0003	-0.328024
b21	pepb21a9	20150211_31_011_AM_G1_L3_B5	5348	34.54	MTPTKPMVVETFSEYPPLGR	E10:+0.99703 - E14:+0.99703 - F12:+0.99703 - G19:+0.99703 - K5:+1.99407 - L18:+0.99703 - P3:+0.99703 - P6:+0.99703 - P16:+0.99703 - P17:+0.99703 - R20:+3.98814 - S13:+0.99703 - T2:+0.99703 - T4:+0.99703 - T11:+0.99703 - V8:+0.99703 - V9:+0.99703 - Y15:+0.99703 - M1:+15.99491 - M7:+15.99491 - M1:+0.99703 - M7:+0.99703	1	b21.a1	0.0018	31.4	3	2337.06	2336.06	0.996	426.359
b21	pepb21a1	20150211_31_011_AM_G1_L3_B5	5878	38.25	EHALLAFTLGVK		1	b21.a1	4.9e-06	40.9	2	1298.75	1298.75	0.001	0.769973
b21	pepb21a1	20150211_31_011_AM_G1_L3_B5	5874	38.22	EHALLAFTLGVK		1	b21.a1	0.0003	33.2	3	1298.75	1298.75	-0.0006	-0.461984
b21	pepb21b15	20150211_31_011_AM_G1_L3_B5	6623	43.44	VETGMIKPGMVVTFAPTGLTTEVK	M5:+15.99491	1	b21.a1	3.9e-05	51	3	2523.33	2522.32	1.001	396.856
b21	pepb21a2	20150211_31_011_AM_G1_L3_B5	7583	50.1	GPTLLEALDQINEPK		1	b21.a1	1.7e-05	35	2	1637.88	1637.87	0.0005	0.305274
b21	pepb21a3	20150211_31_011_AM_G1_L3_B5	7598	50.2	GPTLLEALDQINEPK	A7:+0.99703 - D9:+0.99703 - E6:+0.99703 - E13:+0.99703 - G1:+0.99703 - I11:+0.99703 - K15:+1.99407 - L4:+0.99703 - L5:+0.99703 - L8:+0.99703 - N12:+1.99407 - P2:+0.99703 - P14:+0.99703 - Q10:+1.99407 - T3:+0.99703	1	b21.a1	0.00052	31.6	2	1655.81	1655.82	-0.0088	-5.31458
b21	pepb21b10	20150211_31_011_AM_G1_L3_B5	8689	57.51	NMITGTSQADCAVLIIDSTTGGFEAGISK	C11:+57.02146 - M2:+15.99491	1	b21.a1	1e-06	43.8	3	2974.41	2973.42	0.987	331.941
b21	pepb21b10	20150211_31_011_AM_G1_L3_B5	8890	58.77	NMITGTSQADCAVLIIDSTTGGFEAGISK	C11:+57.02146 - M2:+15.99491	1	b21.a1	0.0011	30.3	3	2975.43	2973.42	2.007	674.981
b21	pepb21b11	20150211_31_011_AM_G1_L3_B5	8716	57.68	NMITGTSQADCAVLIIDSTTGGFEAGISK	A9:+0.99703 - A12:+0.99703 - A25:+0.99703 - C11:+58.01904 - D10:+0.99703 - D17:+0.99703 - E24:+0.99703 - F23:+0.99703 - G5:+0.99703 - G21:+0.99703 - G22:+0.99703 - G26:+0.99703 - I3:+0.99703 - I15:+0.99703 - I16:+0.99703 - I27:+0.99703 - K29:+1.99407 - L14:+0.99703 - N1:+1.99407 - Q8:+1.99407 - S7:+0.99703 - S18:+0.99703 - S28:+0.99703 - T4:+0.99703 - T6:+0.99703 - T19:+0.99703 - T20:+0.99703 - V13:+0.99703 - M2:+15.99491 - M2:+0.99703	1	b21.a1	3.6e-12	77.7	3	3007.35	3005.32	2.021	672.473
b22	pepb22a7	20150211_31_011_AM_G1_L3_B6	2352	13.98	NASNEAAQVSIGK	A2:+0.99703 - A6:+0.99703 - A7:+0.99703 - E5:+0.99703 - G12:+0.99703 - I11:+0.99703 - K13:+1.99407 - N1:+1.99407 - N4:+1.99407 - Q8:+1.99407 - S3:+0.99703 - S10:+0.99703 - V9:+0.99703	1	b22.a1	0.0012	39.3	2	1305.59	1305.6	-0.0065	-4.97856
b22	pepb22a7	20150211_31_011_AM_G1_L3_B9	2175	14.16	NASNEAAQVSIGK	A2:+0.99703 - A6:+0.99703 - A7:+0.99703 - E5:+0.99703 - G12:+0.99703 - I11:+0.99703 - K13:+1.99407 - N1:+1.99407 - N4:+1.99407 - Q8:+1.99407 - S3:+0.99703 - S10:+0.99703 - V9:+0.99703	1	b22.a1	0.0091	28.5	2	1305.59	1305.6	-0.0065	-4.97856
b22	pepb22a7	20150211_31_011_AM_G1_L3_B3	2323	14.53	NASNEAAQVSIGK	A2:+0.99703 - A6:+0.99703 - A7:+0.99703 - E5:+0.99703 - G12:+0.99703 - I11:+0.99703 - K13:+1.99407 - N1:+1.99407 - N4:+1.99407 - Q8:+1.99407 - S3:+0.99703 - S10:+0.99703 - V9:+0.99703	1	b22.a1	0.0013	38.6	2	1305.59	1305.6	-0.0065	-4.97856
b22	pepb22a7	20150211_31_011_AM_G1_L3_B6	2551	15.04	NASNEAAQVSIGK	A2:+0.99703 - A6:+0.99703 - A7:+0.99703 - E5:+0.99703 - G12:+0.99703 - I11:+0.99703 - K13:+1.99407 - N1:+1.99407 - N4:+1.99407 - Q8:+1.99407 - S3:+0.99703 - S10:+0.99703 - V9:+0.99703	1	b22.a1	0.0012	39.2	2	1305.59	1305.6	-0.0065	-4.97856
b22	pepb22a7	20150211_31_011_AM_G1_L3_B8	2107	13.96	NASNEAAQVSIGK	A2:+0.99703 - A6:+0.99703 - A7:+0.99703 - E5:+0.99703 - G12:+0.99703 - I11:+0.99703 - K13:+1.99407 - N1:+1.99407 - N4:+1.99407 - Q8:+1.99407 - S3:+0.99703 - S10:+0.99703 - V9:+0.99703	1	b22.a1	0.00044	38.8	2	1305.59	1305.6	-0.0065	-4.97856
b22	pepb22a7	20150211_31_011_AM_G1_L3_B6	3002	17.54	NASNEAAQVSIGK	A2:+0.99703 - A6:+0.99703 - A7:+0.99703 - E5:+0.99703 - G12:+0.99703 - I11:+0.99703 - K13:+1.99407 - N1:+1.99407 - N4:+1.99407 - Q8:+1.99407 - S3:+0.99703 - S10:+0.99703 - V9:+0.99703	1	b22.a1	0.0008	38.1	2	1305.59	1305.6	-0.0065	-4.97856
b22	pepb22a7	20150211_29_011_AM_G1_L3_B1	2158	13.89	NASNEAAQVSIGK	A2:+0.99703 - A6:+0.99703 - A7:+0.99703 - E5:+0.99703 - G12:+0.99703 - I11:+0.99703 - K13:+1.99407 - N1:+1.99407 - N4:+1.99407 - Q8:+1.99407 - S3:+0.99703 - S10:+0.99703 - V9:+0.99703	1	b22.a1	0.0015	39.2	2	1305.6	1305.6	0.0044	3.3701
b22	pepb22a7	20150211_31_011_AM_G1_L3_B6	2789	16.4	NASNEAAQVSIGK	A2:+0.99703 - A6:+0.99703 - A7:+0.99703 - E5:+0.99703 - G12:+0.99703 - I11:+0.99703 - K13:+1.99407 - N1:+1.99407 - N4:+1.99407 - Q8:+1.99407 - S3:+0.99703 - S10:+0.99703 - V9:+0.99703	1	b22.a1	0.00018	39.2	2	1305.59	1305.6	-0.0065	-4.97856
b22	pepb22a7	20150211_31_011_AM_G1_L3_B5	2176	13.85	NASNEAAQVSIGK	A2:+0.99703 - A6:+0.99703 - A7:+0.99703 - E5:+0.99703 - G12:+0.99703 - I11:+0.99703 - K13:+1.99407 - N1:+1.99407 - N4:+1.99407 - Q8:+1.99407 - S3:+0.99703 - S10:+0.99703 - V9:+0.99703	1	b22.a1	0.00063	35.6	2	1305.59	1305.6	-0.0065	-4.97856
b22	pepb22a7	20150211_31_011_AM_G1_L3_B7	2328	14	NASNEAAQVSIGK	A2:+0.99703 - A6:+0.99703 - A7:+0.99703 - E5:+0.99703 - G12:+0.99703 - I11:+0.99703 - K13:+1.99407 - N1:+1.99407 - N4:+1.99407 - Q8:+1.99407 - S3:+0.99703 - S10:+0.99703 - V9:+0.99703	1	b22.a1	0.0005	39.2	2	1305.6	1305.6	-0.0022	-1.68505
b22	pepb22a7	20150211_31_011_AM_G1_L3_B4	2269	14.13	NASNEAAQVSIGK	A2:+0.99703 - A6:+0.99703 - A7:+0.99703 - E5:+0.99703 - G12:+0.99703 - I11:+0.99703 - K13:+1.99407 - N1:+1.99407 - N4:+1.99407 - Q8:+1.99407 - S3:+0.99703 - S10:+0.99703 - V9:+0.99703	1	b22.a1	0.00015	38	2	1305.59	1305.6	-0.0065	-4.97856
b22	pepb22a7	20150211_31_011_AM_G1_L3_B6	3242	18.57	NASNEAAQVSIGK	A2:+0.99703 - A6:+0.99703 - A7:+0.99703 - E5:+0.99703 - G12:+0.99703 - I11:+0.99703 - K13:+1.99407 - N1:+1.99407 - N4:+1.99407 - Q8:+1.99407 - S3:+0.99703 - S10:+0.99703 - V9:+0.99703	1	b22.a1	0.00034	38.1	2	1306.61	1305.6	1.014	776.655
b22	pepb22a7	20150211_31_011_AM_G1_L3_B6	3496	19.94	NASNEAAQVSIGK	A2:+0.99703 - A6:+0.99703 - A7:+0.99703 - E5:+0.99703 - G12:+0.99703 - I11:+0.99703 - K13:+1.99407 - N1:+1.99407 - N4:+1.99407 - Q8:+1.99407 - S3:+0.99703 - S10:+0.99703 - V9:+0.99703	1	b22.a1	8e-05	42.6	2	1305.59	1305.6	-0.0063	-4.82537
b22	pepb22a6	20150211_31_011_AM_G1_L3_B6	2546	15.02	NASNEAAQVSIGK		1	b22.a1	0.00012	41.3	2	1288.65	1288.65	0.0001	0.0776006
b22	pepb22a6	20150211_30_011_AM_G1_L3_B2	2153	14.09	NASNEAAQVSIGK		1	b22.a1	0.00022	37.4	2	1288.65	1288.65	0.0002	0.155201
b22	pepb22a6	20150211_31_011_AM_G1_L3_B6	3606	20.54	NASNEAAQVSIGK		1	b22.a1	5.1e-05	39.8	2	1289.65	1288.65	1.003	778.334
b22	pepb22a6	20150211_31_011_AM_G1_L3_B8	2102	13.93	NASNEAAQVSIGK		1	b22.a1	2e-05	39.6	2	1288.65	1288.65	0.0001	0.0776006
b22	pepb22a6	20150211_31_011_AM_G1_L3_B4	2236	13.93	NASNEAAQVSIGK		1	b22.a1	1.1e-05	39.3	2	1288.65	1288.65	0.0013	1.00881
b22	pepb22a6	20150211_31_011_AM_G1_L3_B6	2728	16.06	NASNEAAQVSIGK		1	b22.a1	3e-05	41.3	2	1288.65	1288.65	0.0007	0.543204
b22	pepb22a6	20150211_31_011_AM_G1_L3_B6	4444	25.27	NASNEAAQVSIGK		1	b22.a1	0.0018	31.8	2	1288.65	1288.65	0.0008	0.620805
b22	pepb22a6	20150211_31_011_AM_G1_L3_B7	2530	15.02	NASNEAAQVSIGK		1	b22.a1	5.7e-05	37.3	2	1288.65	1288.65	-0.0004	-0.310402
b22	pepb22a6	20150211_31_011_AM_G1_L3_B6	4622	26.34	NASNEAAQVSIGK		1	b22.a1	0.0076	29.7	2	1288.65	1288.65	0.0047	3.64723
b22	pepb22a6	20150211_31_011_AM_G1_L3_B7	2325	13.98	NASNEAAQVSIGK		1	b22.a1	2.2e-05	41.5	2	1288.65	1288.65	-0.0001	-0.0776006
b22	pepb22a6	20150211_31_011_AM_G1_L3_B6	2354	13.99	NASNEAAQVSIGK		1	b22.a1	8e-05	41.4	2	1288.65	1288.65	0	0
b22	pepb22a6	20150211_29_011_AM_G1_L3_B1	2170	13.97	NASNEAAQVSIGK		1	b22.a1	7.3e-05	41.4	2	1288.65	1288.65	-0.0004	-0.310402
b22	pepb22a6	20150211_31_011_AM_G1_L3_B6	3800	21.65	NASNEAAQVSIGK		1	b22.a1	1.3e-05	41.9	2	1289.65	1288.65	1.003	778.334
b22	pepb22a6	20150211_31_011_AM_G1_L3_B9	2176	14.17	NASNEAAQVSIGK		1	b22.a1	1.1e-05	34.2	2	1288.65	1288.65	0.0009	0.698406
b22	pepb22a6	20150211_31_011_AM_G1_L3_B6	3118	18.13	NASNEAAQVSIGK		1	b22.a1	1.3e-05	40.1	2	1288.65	1288.65	0.0037	2.87122
b22	pepb22a1	20150211_31_011_AM_G1_L3_B6	9038	55.75	EFLDYNNSIGFIIHEDAK		1	b22.a1	0.00089	41.1	3	2126.04	2125.02	1.011	475.759
b22	pepb22a1	20150211_31_011_AM_G1_L3_B6	10687	67.23	EFLDYNNSIGFIIHEDAK		1	b22.a1	0.0089	26.6	3	2125.02	2125.02	-0.0086	-4.04701
b22	pepb22a1	20150211_31_011_AM_G1_L3_B6	9450	58.65	EFLDYNNSIGFIIHEDAK		1	b22.a1	5.4e-05	41.1	3	2125.02	2125.02	-0.0086	-4.04701
b22	pepb22a1	20150211_31_011_AM_G1_L3_B6	9811	61.19	EFLDYNNSIGFIIHEDAK		1	b22.a1	0.00027	41.3	3	2127.03	2125.02	2.001	941.636
b22	pepb22a1	20150211_31_011_AM_G1_L3_B6	9185	56.78	EFLDYNNSIGFIIHEDAK		1	b22.a1	0.00081	39.4	3	2127.03	2125.02	2.001	941.636
b22	pepb22a1	20150211_31_011_AM_G1_L3_B6	11308	71.17	EFLDYNNSIGFIIHEDAK		1	b22.a1	0.0093	26.1	3	2125.02	2125.02	-0.0086	-4.04701
b22	pepb22a1	20150211_31_011_AM_G1_L3_B7	8247	50.14	EFLDYNNSIGFIIHEDAK		1	b22.a1	9.9e-09	52.9	2	2126.03	2125.02	1.009	474.818
b22	pepb22a1	20150211_31_011_AM_G1_L3_B9	8081	50.22	EFLDYNNSIGFIIHEDAK		1	b22.a1	0.0041	31.4	3	2125.02	2125.02	-0.0086	-4.04701
b22	pepb22a1	20150211_31_011_AM_G1_L3_B6	8218	50.02	EFLDYNNSIGFIIHEDAK		1	b22.a1	3e-05	43.6	3	2126.04	2125.02	1.011	475.759
b22	pepb22a1	20150211_31_011_AM_G1_L3_B6	10955	68.95	EFLDYNNSIGFIIHEDAK		1	b22.a1	0.0003	39.3	3	2127.03	2125.02	2.001	941.636
b22	pepb22a1	20150211_31_011_AM_G1_L3_B6	8410	51.35	EFLDYNNSIGFIIHEDAK		1	b22.a1	0.00068	39.2	3	2126.04	2125.02	1.011	475.759
b22	pepb22a1	20150211_31_011_AM_G1_L3_B7	8426	51.37	EFLDYNNSIGFIIHEDAK		1	b22.a1	0.00011	39.4	3	2127.03	2125.02	2.001	941.636
b22	pepb22a1	20150211_31_011_AM_G1_L3_B6	10470	65.76	EFLDYNNSIGFIIHEDAK		1	b22.a1	0.0029	31.4	3	2126.04	2125.02	1.011	475.759
b22	pepb22a1	20150211_31_011_AM_G1_L3_B6	9617	59.83	EFLDYNNSIGFIIHEDAK		1	b22.a1	0.00017	43.8	3	2126.04	2125.02	1.011	475.759
b22	pepb22a1	20150211_31_011_AM_G1_L3_B7	9233	57.05	EFLDYNNSIGFIIHEDAK		1	b22.a1	0.0016	38.1	3	2127.03	2125.02	2.001	941.636
b22	pepb22a1	20150211_31_011_AM_G1_L3_B6	8561	52.41	EFLDYNNSIGFIIHEDAK		1	b22.a1	4e-05	43.6	3	2126.04	2125.02	1.011	475.759
b22	pepb22a1	20150211_31_011_AM_G1_L3_B7	8595	52.56	EFLDYNNSIGFIIHEDAK		1	b22.a1	3.4e-05	39.4	3	2127.03	2125.02	2.001	941.636
b22	pepb22a1	20150211_31_011_AM_G1_L3_B6	8225	50.06	EFLDYNNSIGFIIHEDAK		1	b22.a1	2.2e-10	57.5	2	2125.02	2125.02	0.0006	0.28235
b22	pepb22a1	20150211_31_011_AM_G1_L3_B4	7665	50.27	EFLDYNNSIGFIIHEDAK		1	b22.a1	0.0026	28.4	3	2127.03	2125.02	2.001	941.636
b22	pepb22a1	20150211_31_011_AM_G1_L3_B6	10315	64.67	EFLDYNNSIGFIIHEDAK		1	b22.a1	1.1e-06	45.5	3	2127.03	2125.02	2.001	941.636
b22	pepb22a1	20150211_31_011_AM_G1_L3_B6	11410	71.77	EFLDYNNSIGFIIHEDAK		1	b22.a1	0.0094	26.3	3	2127.03	2125.02	2.001	941.636
b22	pepb22a1	20150211_31_011_AM_G1_L3_B6	8437	51.54	EFLDYNNSIGFIIHEDAK		1	b22.a1	1.6e-06	45.9	2	2126.01	2125.02	0.989	465.407
b22	pepb22a1	20150211_31_011_AM_G1_L3_B6	8719	53.51	EFLDYNNSIGFIIHEDAK		1	b22.a1	0.00074	39.4	3	2126.01	2125.02	0.988	464.936
b22	pepb22a1	20150211_31_011_AM_G1_L3_B7	8219	49.94	EFLDYNNSIGFIIHEDAK		1	b22.a1	0.0007	39.4	3	2125.02	2125.02	0.0003	0.141175
b22	pepb22a1	20150211_31_011_AM_G1_L3_B7	8747	53.63	EFLDYNNSIGFIIHEDAK		1	b22.a1	0.00012	39.3	3	2126.04	2125.02	1.011	475.759
b22	pepb22b13	20150211_31_011_AM_G1_L3_B7	3011	17.67	YHEEGDDAEEGEIAGGEGDGNVDESSK		1	b22.a1	0.008	26.1	3	2795.11	2795.1	0.0018	0.643983
b22	pepb22b13	20150211_31_011_AM_G1_L3_B6	3041	17.74	YHEEGDDAEEGEIAGGEGDGNVDESSK		1	b22.a1	1e-15	100.9	2	2795.12	2795.1	0.014	5.00876
b22	pepb22b13	20150211_31_011_AM_G1_L3_B6	3017	17.62	YHEEGDDAEEGEIAGGEGDGNVDESSK		1	b22.a1	4.3e-09	49.3	3	2795.11	2795.1	0.0014	0.500876
b22	pepb22b13	20150211_31_011_AM_G1_L3_B6	3289	18.78	YHEEGDDAEEGEIAGGEGDGNVDESSK		1	b22.a1	1e-15	78.2	2	2797.11	2795.1	2.009	718.757
b22	pepb22b10	20150211_31_011_AM_G1_L3_B6	5852	33.95	SVVTEEAKPNSIENPIDR		1	b22.a1	0.00076	35	3	1998.01	1998.01	-0.0008	-0.400398
b22	pepb22b10	20150211_31_011_AM_G1_L3_B6	4183	23.82	SVVTEEAKPNSIENPIDR		1	b22.a1	3.8e-07	57	3	1998.02	1998.01	0.0014	0.700696
b22	pepb22b10	20150211_31_011_AM_G1_L3_B6	4412	25.09	SVVTEEAKPNSIENPIDR		1	b22.a1	9e-07	41.5	2	1998.01	1998.01	-0.0004	-0.200199
b22	pepb22b10	20150211_31_011_AM_G1_L3_B6	4651	26.52	SVVTEEAKPNSIENPIDR		1	b22.a1	0.0094	32	3	1998.01	1998.01	-0.0065	-3.25323
b22	pepb22b10	20150211_31_011_AM_G1_L3_B6	5054	28.95	SVVTEEAKPNSIENPIDR		1	b22.a1	0.0034	34.9	3	1998.02	1998.01	0.0038	1.90189
b22	pepb22b10	20150211_31_011_AM_G1_L3_B6	4185	23.84	SVVTEEAKPNSIENPIDR		1	b22.a1	3.8e-10	62.7	2	1998.02	1998.01	0.0016	0.800795
b22	pepb22b10	20150211_31_011_AM_G1_L3_B6	4455	25.32	SVVTEEAKPNSIENPIDR		1	b22.a1	0.0032	39.8	3	1999	1998.01	0.989	494.992
b22	pepb22b11	20150211_31_011_AM_G1_L3_B6	4198	23.91	WEDPICANGGK	C6:+57.02146	1	b22.a1	4.7e-05	35.6	2	1246.55	1246.55	-0.0002	-0.160443
b22	pepb22a4	20150211_31_011_AM_G1_L3_B7	4289	24.77	LAHGADFYCFK	C9:+57.02146	1	b22.a1	4.4e-07	49.1	2	1328.61	1328.61	-0.0003	-0.2258
b22	pepb22a4	20150211_31_011_AM_G1_L3_B6	4299	24.46	LAHGADFYCFK	C9:+57.02146	1	b22.a1	3.1e-08	52.4	2	1328.61	1328.61	0.0005	0.376333
b22	pepb22a5	20150211_31_011_AM_G1_L3_B6	4311	24.52	LAHGADFYCFK	A2:+0.99703 - A5:+0.99703 - C9:+58.01904 - D6:+0.99703 - F7:+0.99703 - F10:+0.99703 - G4:+0.99703 - H3:+2.99111 - K11:+1.99407 - L1:+0.99703 - Y8:+0.99703	1	b22.a1	5e-06	45.2	2	1342.57	1342.57	0.0041	3.05385
b22	pepb22a3	20150211_31_011_AM_G1_L3_B6	4607	26.25	HIIEPK		1	b22.a1	0.008	28.5	2	736.435	736.436	-0.0002	-0.271578
b22	pepb22b12	20150211_31_011_AM_G1_L3_B6	4609	26.26	WEDPICANGGK	A7:+0.99703 - C6:+58.01904 - D3:+0.99703 - E2:+0.99703 - G9:+0.99703 - G10:+0.99703 - I5:+0.99703 - K11:+1.99407 - N8:+1.99407 - P4:+0.99703 - W1:+1.99407	1	b22.a1	0.00095	27.8	2	1260.5	1260.51	-0.012	-9.51994
b22	pepb22a8	20150211_31_011_AM_G1_L3_B6	7925	47.97	SGVPESHPLEHSWTFWFDNPAVK		1	b22.a1	0.0043	37	3	2668.26	2667.26	0.992	371.917
b22	pepb22a8	20150211_31_011_AM_G1_L3_B6	7772	46.91	SGVPESHPLEHSWTFWFDNPAVK		1	b22.a1	0.0054	37.9	3	2667.27	2667.26	0.0044	1.64963
b22	pepb22a9	20150211_31_011_AM_G1_L3_B6	7790	47.04	SGVPESHPLEHSWTFWFDNPAVK	A21:+0.99703 - D18:+0.99703 - E5:+0.99703 - E10:+0.99703 - F15:+0.99703 - F17:+0.99703 - G2:+0.99703 - H7:+2.99111 - H11:+2.99111 - K23:+1.99407 - L9:+0.99703 - N19:+1.99407 - P4:+0.99703 - P8:+0.99703 - P20:+0.99703 - S1:+0.99703 - S6:+0.99703 - S12:+0.99703 - T14:+0.99703 - V3:+0.99703 - V22:+0.99703 - W13:+1.99407 - W16:+1.99407	1	b22.a1	2.2e-06	51.2	3	2699.19	2698.17	1.014	375.81
b22	pepb22a2	20150211_31_011_AM_G1_L3_B6	9628	59.9	EFLDYNNSIGFIIHEDAK	A17:+0.99703 - D4:+0.99703 - D16:+0.99703 - E1:+0.99703 - E15:+0.99703 - F2:+0.99703 - F11:+0.99703 - G10:+0.99703 - H14:+2.99111 - I9:+0.99703 - I12:+0.99703 - I13:+0.99703 - K18:+1.99407 - L3:+0.99703 - N6:+1.99407 - N7:+1.99407 - S8:+0.99703 - Y5:+0.99703	1	b22.a1	0.0065	31.5	3	2147.97	2147.96	0.0096	4.46937
b22	pepb22a2	20150211_31_011_AM_G1_L3_B9	8102	50.37	EFLDYNNSIGFIIHEDAK	A17:+0.99703 - D4:+0.99703 - D16:+0.99703 - E1:+0.99703 - E15:+0.99703 - F2:+0.99703 - F11:+0.99703 - G10:+0.99703 - H14:+2.99111 - I9:+0.99703 - I12:+0.99703 - I13:+0.99703 - K18:+1.99407 - L3:+0.99703 - N6:+1.99407 - N7:+1.99407 - S8:+0.99703 - Y5:+0.99703	1	b22.a1	0.0044	29.7	3	2147.97	2147.96	0.0096	4.46937
b22	pepb22a2	20150211_31_011_AM_G1_L3_B7	8721	53.45	EFLDYNNSIGFIIHEDAK	A17:+0.99703 - D4:+0.99703 - D16:+0.99703 - E1:+0.99703 - E15:+0.99703 - F2:+0.99703 - F11:+0.99703 - G10:+0.99703 - H14:+2.99111 - I9:+0.99703 - I12:+0.99703 - I13:+0.99703 - K18:+1.99407 - L3:+0.99703 - N6:+1.99407 - N7:+1.99407 - S8:+0.99703 - Y5:+0.99703	1	b22.a1	0.0005	39.1	3	2147.97	2147.96	0.0096	4.46937
b22	pepb22a2	20150211_31_011_AM_G1_L3_B6	8441	51.57	EFLDYNNSIGFIIHEDAK	A17:+0.99703 - D4:+0.99703 - D16:+0.99703 - E1:+0.99703 - E15:+0.99703 - F2:+0.99703 - F11:+0.99703 - G10:+0.99703 - H14:+2.99111 - I9:+0.99703 - I12:+0.99703 - I13:+0.99703 - K18:+1.99407 - L3:+0.99703 - N6:+1.99407 - N7:+1.99407 - S8:+0.99703 - Y5:+0.99703	1	b22.a1	4.9e-05	39.7	2	2147.95	2147.96	-0.0032	-1.48979
b22	pepb22a2	20150211_31_011_AM_G1_L3_B6	8689	53.3	EFLDYNNSIGFIIHEDAK	A17:+0.99703 - D4:+0.99703 - D16:+0.99703 - E1:+0.99703 - E15:+0.99703 - F2:+0.99703 - F11:+0.99703 - G10:+0.99703 - H14:+2.99111 - I9:+0.99703 - I12:+0.99703 - I13:+0.99703 - K18:+1.99407 - L3:+0.99703 - N6:+1.99407 - N7:+1.99407 - S8:+0.99703 - Y5:+0.99703	1	b22.a1	0.00052	40.2	3	2147.97	2147.96	0.0096	4.46937
b22	pepb22a2	20150211_31_011_AM_G1_L3_B6	9479	58.85	EFLDYNNSIGFIIHEDAK	A17:+0.99703 - D4:+0.99703 - D16:+0.99703 - E1:+0.99703 - E15:+0.99703 - F2:+0.99703 - F11:+0.99703 - G10:+0.99703 - H14:+2.99111 - I9:+0.99703 - I12:+0.99703 - I13:+0.99703 - K18:+1.99407 - L3:+0.99703 - N6:+1.99407 - N7:+1.99407 - S8:+0.99703 - Y5:+0.99703	1	b22.a1	2.1e-05	39	3	2147.94	2147.96	-0.02	-9.31118
b22	pepb22a2	20150211_31_011_AM_G1_L3_B7	8411	51.27	EFLDYNNSIGFIIHEDAK	A17:+0.99703 - D4:+0.99703 - D16:+0.99703 - E1:+0.99703 - E15:+0.99703 - F2:+0.99703 - F11:+0.99703 - G10:+0.99703 - H14:+2.99111 - I9:+0.99703 - I12:+0.99703 - I13:+0.99703 - K18:+1.99407 - L3:+0.99703 - N6:+1.99407 - N7:+1.99407 - S8:+0.99703 - Y5:+0.99703	1	b22.a1	0.00042	37.9	3	2148.96	2147.96	1	465.559
b23	pepb23b24	20150211_31_011_AM_G1_L3_B3	1341	8.91	RMNEVAEESK	M2:+15.99491	1	b23.a1	0.0021	34.5	2	1208.56	1208.56	-0.0003	-0.24823
b23	pepb23b20	20150211_31_011_AM_G1_L3_B3	1557	9.88	NTTLPTSK		2	b23.a1 b23.a2	0.00095	33.4	2	861.468	861.468	-0.0001	-0.116081
b23	pepb23b25	20150211_31_011_AM_G1_L3_B3	2052	12.9	TPVENSLR		2	b23.a1 b23.a2	0.0096	31.6	2	915.489	915.49	-0.001	-1.09231
b23	pepb23b25	20150211_31_011_AM_G1_L3_B3	2400	15.03	TPVENSLR		2	b23.a1 b23.a2	0.0049	32.8	2	915.493	915.49	0.0029	3.1677
b23	pepb23b25	20150211_31_011_AM_G1_L3_B3	1878	11.85	TPVENSLR		2	b23.a1 b23.a2	0.0073	32.7	2	915.489	915.49	-0.0006	-0.655387
b23	pepb23b26	20150211_31_011_AM_G1_L3_B3	1891	11.92	TPVENSLR	E4:+0.99703 - L7:+0.99703 - N5:+1.99407 - P2:+0.99703 - R8:+3.98814 - S6:+0.99703 - T1:+0.99703 - V3:+0.99703	2	b23.a1 b23.a2	0.0077	27.6	2	927.453	927.454	-0.0015	-1.61733
b23	pepb23a8	20150211_31_011_AM_G1_L3_B3	1981	12.48	HIETTLTR		2	b23.a1 b23.a2	0.002	27.4	2	970.532	970.532	0.0003	0.309109
b23	pepb23b19	20150211_31_011_AM_G1_L3_B3	2525	15.81	NQADSVVYQTEK		2	b23.a1 b23.a2	7.5e-05	38.3	2	1381.66	1381.66	0	0
b23	pepb23b19	20150211_31_011_AM_G1_L3_B3	2717	17.02	NQADSVVYQTEK		2	b23.a1 b23.a2	0.00027	31.2	2	1381.66	1381.66	0.0002	0.144753
b23	pepb23b19	20150211_31_011_AM_G1_L3_B3	2366	14.8	NQADSVVYQTEK		2	b23.a1 b23.a2	2e-05	40.8	2	1381.66	1381.66	0.0017	1.2304
b23	pepb23a9	20150211_31_011_AM_G1_L3_B3	2470	15.46	LDCPAIGK	A5:+0.99703 - C3:+58.01904 - D2:+0.99703 - G7:+0.99703 - I6:+0.99703 - K8:+1.99407 - L1:+0.99703 - P4:+0.99703	1	b23.a1	0.0022	29.3	2	882.424	882.424	-0.0001	-0.113324
b23	pepb23b27	20150211_31_011_AM_G1_L3_B3	2769	17.36	TTPSVVAYTK		2	b23.a1 b23.a2	0.0056	32.1	2	1066.58	1066.58	-0.0008	-0.750062
b23	pepb23b27	20150211_31_011_AM_G1_L3_B3	2935	18.42	TTPSVVAYTK		2	b23.a1 b23.a2	0.0032	31.6	2	1066.58	1066.58	-0.0001	-0.0937578
b23	pepb23b27	20150211_31_011_AM_G1_L3_B6	2904	17.01	TTPSVVAYTK		2	b23.a1 b23.a2	0.0067	31.1	2	1066.58	1066.58	-0.0014	-1.31261
b23	pepb23b18	20150211_31_011_AM_G1_L3_B3	3436	21.47	KQDITITGASTLPK		2	b23.a1 b23.a2	3.7e-12	70.2	2	1472.83	1472.83	-0.0002	-0.135793
b23	pepb23b18	20150211_31_011_AM_G1_L3_B3	3445	21.52	KQDITITGASTLPK		2	b23.a1 b23.a2	0.0061	37.9	3	1472.83	1472.83	-0.0001	-0.0678964
b23	pepb23b14	20150211_31_011_AM_G1_L3_B3	4785	30.4	IPAVQDLVR		1	b23.a1	0.0017	39.3	2	1010.59	1010.6	-0.007	-6.92658
b23	pepb23b14	20150211_31_011_AM_G1_L3_B4	4792	30.45	IPAVQDLVR		1	b23.a1	0.0016	34.1	2	1010.59	1010.6	-0.007	-6.92658
b23	pepb23b14	20150211_31_011_AM_G1_L3_B3	4935	31.43	IPAVQDLVR		1	b23.a1	0.0006	43.3	2	1010.6	1010.6	-0.0002	-0.197902
b23	pepb23b15	20150211_31_011_AM_G1_L3_B3	4807	30.55	IPAVQDLVR	A3:+0.99703 - D6:+0.99703 - I1:+0.99703 - L7:+0.99703 - P2:+0.99703 - Q5:+1.99407 - R9:+3.98814 - V4:+0.99703 - V8:+0.99703	1	b23.a1	0.0054	39.3	2	1023.56	1023.56	0.0016	1.56317
b23	pepb23b15	20150211_31_011_AM_G1_L3_B3	5294	33.88	IPAVQDLVR	A3:+0.99703 - D6:+0.99703 - I1:+0.99703 - L7:+0.99703 - P2:+0.99703 - Q5:+1.99407 - R9:+3.98814 - V4:+0.99703 - V8:+0.99703	1	b23.a1	0.0023	32.5	2	1023.55	1023.56	-0.0085	-8.30434
b23	pepb23b34	20150211_31_011_AM_G1_L3_B3	5625	36.13	VVGIDLGTTNSAVAAMEGGKPTIVTNAEGQR	A12:+0.99703 - A14:+0.99703 - A15:+0.99703 - A27:+0.99703 - D5:+0.99703 - E17:+0.99703 - E28:+0.99703 - G3:+0.99703 - G7:+0.99703 - G18:+0.99703 - G19:+0.99703 - G29:+0.99703 - I4:+0.99703 - I23:+0.99703 - K20:+1.99407 - L6:+0.99703 - N10:+1.99407 - N26:+1.99407 - P21:+0.99703 - Q30:+1.99407 - R31:+3.98814 - S11:+0.99703 - T8:+0.99703 - T9:+0.99703 - T22:+0.99703 - T25:+0.99703 - V1:+0.99703 - V2:+0.99703 - V13:+0.99703 - V24:+0.99703 - M16:+15.99491 - M16:+0.99703	2	b23.a1 b23.a2	0.0074	30	3	3110.46	3110.45	0.0047	1.51103
b23	pepb23a7	20150211_31_011_AM_G1_L3_B3	5676	36.47	GKFEELCSDLLDR	C7:+57.02146	1	b23.a1	0.00047	34.9	2	1581.76	1581.76	-0.0017	-1.07475
b23	pepb23b33	20150211_31_011_AM_G1_L3_B3	5941	38.3	VVGIDLGTTNSAVAAMEGGKPTIVTNAEGQR	M16:+15.99491	2	b23.a1 b23.a2	3.1e-05	43.5	3	3074.58	3072.56	2.012	654.828
b23	pepb23b33	20150211_31_011_AM_G1_L3_B3	5777	37.16	VVGIDLGTTNSAVAAMEGGKPTIVTNAEGQR	M16:+15.99491	2	b23.a1 b23.a2	0.00018	42.5	3	3072.57	3072.56	0.003	0.976383
b23	pepb23a6	20150211_31_011_AM_G1_L3_B3	5834	37.56	FEELCSDLLDR	C5:+57.02146	2	b23.a1 b23.a2	3.9e-05	36.8	2	1396.64	1396.64	-0.0024	-1.71841
b23	pepb23b23	20150211_31_011_AM_G1_L3_B3	6492	42.1	QFAAEEISAQVLR		2	b23.a1 b23.a2	0.0067	33	2	1461.78	1461.77	0.0059	4.0362
b23	pepb23b23	20150211_31_011_AM_G1_L3_B3	6335	41.01	QFAAEEISAQVLR		2	b23.a1 b23.a2	0.00057	40.2	2	1461.77	1461.77	0.001	0.684102
b23	pepb23b23	20150211_31_011_AM_G1_L3_B3	5999	38.71	QFAAEEISAQVLR		2	b23.a1 b23.a2	0.0088	34.6	3	1461.78	1461.77	0.0054	3.69415
b23	pepb23b23	20150211_31_011_AM_G1_L3_B3	6025	38.88	QFAAEEISAQVLR		2	b23.a1 b23.a2	2.4e-05	48.6	2	1461.77	1461.77	0.0013	0.889333
b23	pepb23b23	20150211_31_011_AM_G1_L3_B3	6179	39.93	QFAAEEISAQVLR		2	b23.a1 b23.a2	4.6e-06	48.6	2	1461.77	1461.77	0.0008	0.547282
b23	pepb23b22	20150211_31_011_AM_G1_L3_B3	6050	39.06	QAVVNPENTFFSVK	A2:+0.99703 - E7:+0.99703 - F10:+0.99703 - F11:+0.99703 - K14:+1.99407 - N5:+1.99407 - N8:+1.99407 - P6:+0.99703 - Q1:+1.99407 - S12:+0.99703 - T9:+0.99703 - V3:+0.99703 - V4:+0.99703 - V13:+0.99703	2	b23.a1 b23.a2	0.0012	31.1	2	1598.75	1597.76	0.994	622.121
b23	pepb23a3	20150211_31_011_AM_G1_L3_B3	6056	39.1	AVITVPAYFNDSQR		2	b23.a1 b23.a2	1.2e-05	34.7	2	1580.81	1580.81	0.0056	3.54249
b23	pepb23a5	20150211_31_011_AM_G1_L3_B3	6841	44.49	DIDEVILVGGSTR		2	b23.a1 b23.a2	1.8e-05	41	2	1373.73	1373.73	0.0029	2.11104
b23	pepb23a5	20150211_31_011_AM_G1_L3_B3	7007	45.64	DIDEVILVGGSTR		2	b23.a1 b23.a2	0.00057	33.8	2	1373.73	1373.73	0.0009	0.655152
b23	pepb23a5	20150211_31_011_AM_G1_L3_B3	6488	42.07	DIDEVILVGGSTR		2	b23.a1 b23.a2	0.00016	45.6	2	1373.73	1373.73	0.0031	2.25663
b23	pepb23a5	20150211_31_011_AM_G1_L3_B3	6643	43.15	DIDEVILVGGSTR		2	b23.a1 b23.a2	0.00033	41.7	2	1373.73	1373.73	-0.0001	-0.0727946
b23	pepb23a5	20150211_31_011_AM_G1_L3_B3	6180	39.93	DIDEVILVGGSTR		2	b23.a1 b23.a2	0.00017	43.9	2	1373.73	1373.73	0.0008	0.582357
b23	pepb23a5	20150211_31_011_AM_G1_L3_B3	6334	41	DIDEVILVGGSTR		2	b23.a1 b23.a2	6.9e-06	48	2	1373.73	1373.73	0.0027	1.96546
b23	pepb23b21	20150211_31_011_AM_G1_L3_B3	6221	40.22	QAVVNPENTFFSVK		2	b23.a1 b23.a2	0.00012	31.4	2	1580.81	1579.81	1.001	633.62
b23	pepb23b13	20150211_31_011_AM_G1_L3_B3	6885	44.79	IINEPTAASLAYGFER		1	b23.a1	1.5e-09	44.9	2	1751.9	1751.9	-0.0003	-0.171243
b23	pepb23b13	20150211_31_011_AM_G1_L3_B3	6424	41.62	IINEPTAASLAYGFER		1	b23.a1	1.6e-09	60.3	2	1751.9	1751.9	0.0017	0.970377
b23	pepb23b13	20150211_31_011_AM_G1_L3_B3	6429	41.66	IINEPTAASLAYGFER		1	b23.a1	7.3e-06	46.1	3	1752.9	1751.9	0.999	570.239
b23	pepb23b13	20150211_31_011_AM_G1_L3_B3	7042	45.89	IINEPTAASLAYGFER		1	b23.a1	1.2e-06	40.5	2	1752.89	1751.9	0.997	569.097
b23	pepb23b13	20150211_31_011_AM_G1_L3_B3	6575	42.67	IINEPTAASLAYGFER		1	b23.a1	6.9e-09	55.6	2	1751.9	1751.9	0.0013	0.742053
b23	pepb23b13	20150211_31_011_AM_G1_L3_B7	7003	41.63	IINEPTAASLAYGFER		1	b23.a1	0.004	24.5	2	1751.89	1751.9	-0.01	-5.7081
b23	pepb23b13	20150211_31_011_AM_G1_L3_B3	6732	43.75	IINEPTAASLAYGFER		1	b23.a1	1.4e-05	36.6	2	1751.9	1751.9	0	0
b23	pepb23b13	20150211_31_011_AM_G1_L3_B4	6380	41.5	IINEPTAASLAYGFER		1	b23.a1	0.0014	24.6	2	1751.89	1751.9	-0.005	-2.85405
b23	pepb23b30	20150211_31_011_AM_G1_L3_B3	6710	43.6	VVDWLASTFK		1	b23.a1	0.0011	30.7	2	1165.62	1165.63	-0.0017	-1.45844
b23	pepb23b30	20150211_31_011_AM_G1_L3_B3	6876	44.73	VVDWLASTFK		1	b23.a1	0.0007	31.5	2	1165.63	1165.63	0.0003	0.257373
b23	pepb23b31	20150211_31_011_AM_G1_L3_B3	7038	45.86	VVDWLASTFK	A6:+0.99703 - D3:+0.99703 - F9:+0.99703 - K10:+1.99407 - L5:+0.99703 - S7:+0.99703 - T8:+0.99703 - V1:+0.99703 - V2:+0.99703 - W4:+1.99407	1	b23.a1	0.00051	31.3	2	1177.59	1177.59	0.0027	2.29282
b23	pepb23b31	20150211_31_011_AM_G1_L3_B3	6711	43.61	VVDWLASTFK	A6:+0.99703 - D3:+0.99703 - F9:+0.99703 - K10:+1.99407 - L5:+0.99703 - S7:+0.99703 - T8:+0.99703 - V1:+0.99703 - V2:+0.99703 - W4:+1.99407	1	b23.a1	0.007	31.2	2	1177.59	1177.59	0.0036	3.05709
b23	pepb23b31	20150211_31_011_AM_G1_L3_B3	6881	44.76	VVDWLASTFK	A6:+0.99703 - D3:+0.99703 - F9:+0.99703 - K10:+1.99407 - L5:+0.99703 - S7:+0.99703 - T8:+0.99703 - V1:+0.99703 - V2:+0.99703 - W4:+1.99407	1	b23.a1	0.0011	31.4	2	1177.59	1177.59	0.0027	2.29282
b23	pepb23b32	20150211_31_011_AM_G1_L3_B3	6901	44.9	VVGIDLGTTNSAVAAMEGGKPTIVTNAEGQR		2	b23.a1 b23.a2	1.1e-05	54.4	3	3056.57	3056.57	0.0031	1.01421
b23	pepb23b10	20150211_31_011_AM_G1_L3_B3	8608	56.85	IELSSLTQTNMSLPFITATADGPK	M11:+15.99491	2	b23.a1 b23.a2	0.00018	47.5	3	2551.3	2551.3	0.0031	1.21507
b23	pepb23b10	20150211_31_011_AM_G1_L3_B3	8915	58.96	IELSSLTQTNMSLPFITATADGPK	M11:+15.99491	2	b23.a1 b23.a2	0.0086	30.8	3	2552.31	2551.3	1.009	395.485
b23	pepb23b10	20150211_31_011_AM_G1_L3_B3	8318	54.82	IELSSLTQTNMSLPFITATADGPK	M11:+15.99491	2	b23.a1 b23.a2	2.7e-09	56.4	2	2551.3	2551.3	0.0061	2.39094
b23	pepb23b10	20150211_31_011_AM_G1_L3_B3	8758	57.88	IELSSLTQTNMSLPFITATADGPK	M11:+15.99491	2	b23.a1 b23.a2	0.0023	35.1	3	2552.31	2551.3	1.009	395.485
b23	pepb23b10	20150211_31_011_AM_G1_L3_B3	8308	54.74	IELSSLTQTNMSLPFITATADGPK	M11:+15.99491	2	b23.a1 b23.a2	4.2e-06	57.7	3	2552.31	2551.3	1.009	395.485
b23	pepb23b10	20150211_31_011_AM_G1_L3_B3	8459	55.81	IELSSLTQTNMSLPFITATADGPK	M11:+15.99491	2	b23.a1 b23.a2	0.00053	42.5	3	2551.3	2551.3	-0.0007	-0.27437
b23	pepb23b17	20150211_31_011_AM_G1_L3_B3	1325	8.81	KMNEVDEESK	M2:+15.99491	1	b23.a2	0.00026	31.7	2	1224.54	1224.54	0.0001	0.0816632
b23	pepb23a4	20150211_31_011_AM_G1_L3_B3	2784	17.46	DEVDQMVQEAER	M6:+15.99491	1	b23.a2	0.00074	28.6	2	1464.63	1464.63	-0.0009	-0.614491
b23	pepb23b16	20150211_31_011_AM_G1_L3_B3	4710	29.9	IPAVQELVR		1	b23.a2	0.0014	39.4	2	1024.62	1024.62	-0.0002	-0.195195
b23	pepb23b16	20150211_31_011_AM_G1_L3_B4	4528	28.65	IPAVQELVR		1	b23.a2	0.0085	33.7	2	1024.62	1024.62	0.0012	1.17117
b23	pepb23b16	20150211_31_011_AM_G1_L3_B3	4990	31.81	IPAVQELVR		1	b23.a2	0.00036	38	2	1024.62	1024.62	0.0004	0.39039
b23	pepb23b16	20150211_31_011_AM_G1_L3_B3	4556	28.87	IPAVQELVR		1	b23.a2	0.0041	33.5	2	1024.61	1024.62	-0.0027	-2.63514
b23	pepb23a2	20150211_31_011_AM_G1_L3_B3	5421	34.75	AKFEELCSDLLDR	A1:+0.99703 - C7:+58.01904 - D9:+0.99703 - D12:+0.99703 - E4:+0.99703 - E5:+0.99703 - F3:+0.99703 - K2:+1.99407 - L6:+0.99703 - L10:+0.99703 - L11:+0.99703 - R13:+3.98814 - S8:+0.99703	1	b23.a2	0.00011	36.4	2	1613.73	1612.72	1.009	625.65
b23	pepb23a1	20150211_31_011_AM_G1_L3_B3	5451	34.95	AKFEELCSDLLDR	C7:+57.02146	1	b23.a2	1.2e-05	37	2	1595.78	1595.77	0.0016	1.00265
b23	pepb23b12	20150211_31_011_AM_G1_L3_B3	6348	41.1	IINEPTAASLAYGFDR	A7:+0.99703 - A8:+0.99703 - A11:+0.99703 - D15:+0.99703 - E4:+0.99703 - F14:+0.99703 - G13:+0.99703 - I1:+0.99703 - I2:+0.99703 - L10:+0.99703 - N3:+1.99407 - P5:+0.99703 - R16:+3.98814 - S9:+0.99703 - T6:+0.99703 - Y12:+0.99703	1	b23.a2	4.2e-05	33	2	1757.83	1757.82	0.011	6.25774
b23	pepb23b11	20150211_31_011_AM_G1_L3_B3	6513	42.25	IINEPTAASLAYGFDR		1	b23.a2	9.4e-12	60.3	2	1737.88	1737.88	0.0008	0.460331
b23	pepb23b11	20150211_31_011_AM_G1_L3_B3	6377	41.3	IINEPTAASLAYGFDR		1	b23.a2	4.1e-06	46.2	3	1738.89	1737.88	1.004	577.715
b23	pepb23b11	20150211_31_011_AM_G1_L3_B3	6868	44.68	IINEPTAASLAYGFDR		1	b23.a2	0.00019	27.8	2	1737.89	1737.88	0.012	6.90496
b23	pepb23b11	20150211_31_011_AM_G1_L3_B3	7021	45.74	IINEPTAASLAYGFDR		1	b23.a2	5.3e-07	40.7	2	1738.89	1737.88	1.012	582.318
b23	pepb23b11	20150211_31_011_AM_G1_L3_B4	6335	41.18	IINEPTAASLAYGFDR		1	b23.a2	0.00044	29.5	2	1737.87	1737.88	-0.0083	-4.77593
b23	pepb23b11	20150211_31_011_AM_G1_L3_B3	6360	41.19	IINEPTAASLAYGFDR		1	b23.a2	3.2e-09	55.7	2	1737.88	1737.88	0.0006	0.345248
b23	pepb23b11	20150211_31_011_AM_G1_L3_B3	6685	43.43	IINEPTAASLAYGFDR		1	b23.a2	9.8e-07	36.7	2	1737.88	1737.88	0.0012	0.690496
b23	pepb23b28	20150211_31_011_AM_G1_L3_B4	7045	46.11	VVDWLAAEFK		1	b23.a2	0.00019	30.9	2	1177.63	1177.63	0.0006	0.5095
b23	pepb23b28	20150211_31_011_AM_G1_L3_B3	7056	45.99	VVDWLAAEFK		1	b23.a2	0.0012	31.4	2	1177.63	1177.63	0.003	2.5475
b23	pepb23b29	20150211_31_011_AM_G1_L3_B3	7082	46.17	VVDWLAAEFK	A6:+0.99703 - A7:+0.99703 - D3:+0.99703 - E8:+0.99703 - F9:+0.99703 - K10:+1.99407 - L5:+0.99703 - V1:+0.99703 - V2:+0.99703 - W4:+1.99407	1	b23.a2	0.0014	31.3	2	1189.59	1189.59	0.002	1.68125
b24	pepb24b19	20150211_31_011_AM_G1_L3_B3	7090	46.23	TLLFGEKPVTVFGIR		2	b24.a1 b24.a2	9.6e-05	38.9	3	1676.97	1676.97	-0.0084	-5.00902
b24	pepb24b19	20150211_31_011_AM_G1_L3_B6	8922	54.93	TLLFGEKPVTVFGIR		2	b24.a1 b24.a2	0.0085	29.5	3	1677.99	1676.97	1.012	603.468
b24	pepb24b19	20150211_31_011_AM_G1_L3_B6	8067	48.96	TLLFGEKPVTVFGIR		2	b24.a1 b24.a2	5.4e-06	44.1	3	1676.98	1676.97	0.0016	0.9541
b24	pepb24b19	20150211_31_011_AM_G1_L3_B6	9837	61.37	TLLFGEKPVTVFGIR		2	b24.a1 b24.a2	0.0045	29.8	3	1677.99	1676.97	1.012	603.468
b24	pepb24b19	20150211_31_011_AM_G1_L3_B6	7604	45.74	TLLFGEKPVTVFGIR		2	b24.a1 b24.a2	5.6e-06	49.1	3	1676.98	1676.97	0.003	1.78894
b24	pepb24b19	20150211_31_011_AM_G1_L3_B6	8412	51.37	TLLFGEKPVTVFGIR		2	b24.a1 b24.a2	2.9e-05	37.6	3	1676.97	1676.97	-0.0084	-5.00902
b24	pepb24b19	20150211_31_011_AM_G1_L3_B6	8765	53.83	TLLFGEKPVTVFGIR		2	b24.a1 b24.a2	0.0016	31.3	3	1676.97	1676.97	-0.0084	-5.00902
b24	pepb24b19	20150211_31_011_AM_G1_L3_B5	7040	46.28	TLLFGEKPVTVFGIR		2	b24.a1 b24.a2	0.00086	35.1	3	1676.97	1676.97	-0.0007	-0.417419
b24	pepb24b19	20150211_31_011_AM_G1_L3_B6	7818	47.23	TLLFGEKPVTVFGIR		2	b24.a1 b24.a2	3.6e-06	40.1	2	1676.97	1676.97	-0.0019	-1.13299
b24	pepb24b19	20150211_31_011_AM_G1_L3_B6	8578	52.52	TLLFGEKPVTVFGIR		2	b24.a1 b24.a2	0.0008	29.6	3	1676.97	1676.97	-0.0084	-5.00902
b24	pepb24b19	20150211_31_011_AM_G1_L3_B6	8223	50.05	TLLFGEKPVTVFGIR		2	b24.a1 b24.a2	1.4e-06	47.1	3	1676.98	1676.97	0.0023	1.37152
b24	pepb24b19	20150211_31_011_AM_G1_L3_B6	7616	45.83	TLLFGEKPVTVFGIR		2	b24.a1 b24.a2	3.5e-14	74.3	2	1676.97	1676.97	0.0009	0.536681
b24	pepb24b19	20150211_31_011_AM_G1_L3_B6	7755	46.79	TLLFGEKPVTVFGIR		2	b24.a1 b24.a2	1.4e-06	48.9	3	1676.97	1676.97	0.001	0.596312
b24	pepb24b19	20150211_31_011_AM_G1_L3_B6	9414	58.39	TLLFGEKPVTVFGIR		2	b24.a1 b24.a2	0.002	33.6	3	1677.99	1676.97	1.012	603.468
b24	pepb24b19	20150211_31_011_AM_G1_L3_B8	6922	46.11	TLLFGEKPVTVFGIR		2	b24.a1 b24.a2	0.0019	33.7	3	1676.97	1676.97	0.0001	0.0596312
b24	pepb24b19	20150211_31_011_AM_G1_L3_B6	9228	57.09	TLLFGEKPVTVFGIR		2	b24.a1 b24.a2	2.5e-06	40	3	1676.98	1676.97	0.0021	1.25226
b24	pepb24b19	20150211_31_011_AM_G1_L3_B7	7623	45.86	TLLFGEKPVTVFGIR		2	b24.a1 b24.a2	3.8e-05	43.9	3	1676.97	1676.97	-0.0019	-1.13299
b24	pepb24b19	20150211_30_011_AM_G1_L3_B2	7164	46.92	TLLFGEKPVTVFGIR		2	b24.a1 b24.a2	0.0032	29	3	1677.99	1676.97	1.012	603.468
b24	pepb24b19	20150211_31_011_AM_G1_L3_B6	7911	47.87	TLLFGEKPVTVFGIR		2	b24.a1 b24.a2	1.3e-06	45.9	3	1676.98	1676.97	0.0015	0.894468
b24	pepb24a1	20150211_31_011_AM_G1_L3_B6	5192	29.83	AASFNIIPSSTGAAK		2	b24.a1 b24.a2	0.00095	40.6	2	1434.75	1434.76	-0.0064	-4.46068
b24	pepb24a1	20150211_31_011_AM_G1_L3_B6	5364	30.9	AASFNIIPSSTGAAK		2	b24.a1 b24.a2	0.0032	39.2	2	1434.76	1434.76	0.0004	0.278792
b24	pepb24a1	20150211_31_011_AM_G1_L3_B7	5193	29.94	AASFNIIPSSTGAAK		2	b24.a1 b24.a2	0.0052	32.4	2	1434.76	1434.76	0.0006	0.418189
b24	pepb24a1	20150211_31_011_AM_G1_L3_B3	4770	30.3	AASFNIIPSSTGAAK		2	b24.a1 b24.a2	0.0017	36.5	2	1434.76	1434.76	0.0025	1.74245
b24	pepb24a1	20150211_31_011_AM_G1_L3_B8	4587	30.08	AASFNIIPSSTGAAK		2	b24.a1 b24.a2	0.0039	30.6	2	1434.76	1434.76	0.0009	0.627283
b24	pepb24b10	20150211_31_011_AM_G1_L3_B3	7529	49.3	GILGYTEDDVVSTDFVGDNR		2	b24.a1 b24.a2	2.4e-07	43	2	2173.03	2172.01	1.023	470.992
b24	pepb24b10	20150211_31_011_AM_G1_L3_B6	8173	49.7	GILGYTEDDVVSTDFVGDNR		2	b24.a1 b24.a2	3.5e-09	58.3	2	2172.02	2172.01	0.0058	2.67034
b24	pepb24b10	20150211_31_011_AM_G1_L3_B6	8334	50.83	GILGYTEDDVVSTDFVGDNR		2	b24.a1 b24.a2	1.3e-11	62.6	2	2174.03	2172.01	2.023	931.395
b24	pepb24b10	20150211_31_011_AM_G1_L3_B6	8908	54.83	GILGYTEDDVVSTDFVGDNR		2	b24.a1 b24.a2	2.5e-05	31.2	2	2172.01	2172.01	0.0032	1.47329
b24	pepb24b10	20150211_31_011_AM_G1_L3_B6	8558	52.39	GILGYTEDDVVSTDFVGDNR		2	b24.a1 b24.a2	1.8e-08	47.9	2	2172.01	2172.01	0.0032	1.47329
b24	pepb24b10	20150211_31_011_AM_G1_L3_B6	9117	56.3	GILGYTEDDVVSTDFVGDNR		2	b24.a1 b24.a2	5.9e-07	36.7	2	2173.03	2172.01	1.023	470.992
b24	pepb24b10	20150211_31_011_AM_G1_L3_B6	8019	48.63	GILGYTEDDVVSTDFVGDNR		2	b24.a1 b24.a2	4.1e-13	67.2	2	2172.01	2172.01	0.0043	1.97973
b24	pepb24b10	20150211_31_011_AM_G1_L3_B6	8107	49.24	GILGYTEDDVVSTDFVGDNR		2	b24.a1 b24.a2	1e-05	43.5	3	2172.01	2172.01	0.0016	0.736645
b24	pepb24b10	20150211_31_011_AM_G1_L3_B5	7408	48.87	GILGYTEDDVVSTDFVGDNR		2	b24.a1 b24.a2	1.6e-11	53.2	2	2173.01	2172.01	1.003	461.784
b24	pepb24b10	20150211_31_011_AM_G1_L3_B7	8072	48.92	GILGYTEDDVVSTDFVGDNR		2	b24.a1 b24.a2	2.7e-11	60.1	2	2172.02	2172.01	0.006	2.76242
b24	pepb24b10	20150211_31_011_AM_G1_L3_B8	7360	49.11	GILGYTEDDVVSTDFVGDNR		2	b24.a1 b24.a2	1.6e-07	37.5	2	2173.01	2172.01	1.003	461.784
b24	pepb24b21	20150211_31_011_AM_G1_L3_B6	10670	67.11	VPTVDVSVVDLTVR		2	b24.a1 b24.a2	0.0015	31.5	2	1499.85	1498.85	1.005	670.515
b24	pepb24b21	20150211_31_011_AM_G1_L3_B6	7890	47.73	VPTVDVSVVDLTVR		2	b24.a1 b24.a2	7.4e-08	46	2	1498.85	1498.85	0.0018	1.20092
b24	pepb24b21	20150211_31_011_AM_G1_L3_B6	8440	51.56	VPTVDVSVVDLTVR		2	b24.a1 b24.a2	5.6e-09	48.6	2	1498.85	1498.85	0.0048	3.20246
b24	pepb24b21	20150211_31_011_AM_G1_L3_B4	6924	45.27	VPTVDVSVVDLTVR		2	b24.a1 b24.a2	3.8e-05	35.9	2	1498.85	1498.85	-0.0002	-0.133436
b24	pepb24b21	20150211_31_011_AM_G1_L3_B6	7552	45.38	VPTVDVSVVDLTVR		2	b24.a1 b24.a2	0.00016	38.2	3	1498.85	1498.85	-0.0024	-1.60123
b24	pepb24b21	20150211_31_011_AM_G1_L3_B6	10502	65.98	VPTVDVSVVDLTVR		2	b24.a1 b24.a2	8.3e-05	35.3	2	1499.85	1498.85	1.005	670.515
b24	pepb24b21	20150211_31_011_AM_G1_L3_B6	8917	54.89	VPTVDVSVVDLTVR		2	b24.a1 b24.a2	3.2e-06	41.8	2	1498.85	1498.85	0.0011	0.733897
b24	pepb24b21	20150211_31_011_AM_G1_L3_B6	7523	45.18	VPTVDVSVVDLTVR		2	b24.a1 b24.a2	2.5e-08	55.8	2	1498.85	1498.85	0.0011	0.733897
b24	pepb24b21	20150211_31_011_AM_G1_L3_B6	8686	53.28	VPTVDVSVVDLTVR		2	b24.a1 b24.a2	3.4e-07	48.9	2	1498.85	1498.85	-0.0012	-0.800615
b24	pepb24b21	20150211_31_011_AM_G1_L3_B6	9409	58.36	VPTVDVSVVDLTVR		2	b24.a1 b24.a2	0.002	32.4	2	1498.85	1498.85	0.0064	4.26995
b24	pepb24b11	20150211_31_011_AM_G1_L3_B4	7441	48.81	GILGYTEDDVVSTDFVGDNR	D8:+0.99703 - D9:+0.99703 - D14:+0.99703 - D18:+0.99703 - E7:+0.99703 - F15:+0.99703 - G1:+0.99703 - G4:+0.99703 - G17:+0.99703 - I2:+0.99703 - L3:+0.99703 - N19:+1.99407 - R20:+3.98814 - S12:+0.99703 - T6:+0.99703 - T13:+0.99703 - V10:+0.99703 - V11:+0.99703 - V16:+0.99703 - Y5:+0.99703	2	b24.a1 b24.a2	2.8e-08	40.2	2	2196.95	2195.94	1.014	461.762
b24	pepb24a3	20150211_31_011_AM_G1_L3_B6	1663	10.63	AATYDEIKK		2	b24.a1 b24.a2	0.00017	37.4	2	1038.55	1038.55	0.0006	0.57773
b24	pepb24b24	20150211_31_011_AM_G1_L3_B6	1988	12.22	YDSVHGQWK		2	b24.a1 b24.a2	5.2e-06	52.5	2	1119.52	1119.52	0.0017	1.5185
b24	pepb24b23	20150211_31_011_AM_G1_L3_B6	2964	17.34	VVDLIVHMSK	M8:+15.99491	2	b24.a1 b24.a2	0.00053	41.7	2	1156.64	1156.64	0.002	1.72915
b24	pepb24a4	20150211_31_011_AM_G1_L3_B6	4937	28.24	DAPMFVVGVNEHEYK	M4:+15.99491	2	b24.a1 b24.a2	0.00052	33.6	2	1750.81	1750.81	0.0019	1.08521
b24	pepb24a4	20150211_31_011_AM_G1_L3_B6	4936	28.23	DAPMFVVGVNEHEYK	M4:+15.99491	2	b24.a1 b24.a2	0.0038	41.8	3	1750.81	1750.81	-0.0006	-0.342698
b24	pepb24a5	20150211_31_011_AM_G1_L3_B6	4943	28.28	DAPMFVVGVNEHEYK	A2:+0.99703 - D1:+0.99703 - E11:+0.99703 - E13:+0.99703 - F5:+0.99703 - G8:+0.99703 - H12:+2.99111 - K15:+1.99407 - N10:+1.99407 - P3:+0.99703 - V6:+0.99703 - V7:+0.99703 - V9:+0.99703 - Y14:+0.99703 - M4:+15.99491 - M4:+0.99703	2	b24.a1 b24.a2	0.00075	38.8	2	1769.75	1769.75	-0.0019	-1.0736
b24	pepb24a2	20150211_31_011_AM_G1_L3_B6	5294	30.46	AASFNIIPSSTGAAK	A1:+0.99703 - A2:+0.99703 - A13:+0.99703 - A14:+0.99703 - F4:+0.99703 - G12:+0.99703 - I6:+0.99703 - I7:+0.99703 - K15:+1.99407 - N5:+1.99407 - P8:+0.99703 - S3:+0.99703 - S9:+0.99703 - S10:+0.99703 - T11:+0.99703	2	b24.a1 b24.a2	0.006	41.1	2	1451.71	1451.71	0.004	2.75537
b24	pepb24b18	20150211_31_011_AM_G1_L3_B6	7232	43.19	SDLDIVSNASCTTNCLAPLAK	C11:+57.02146 - C15:+57.02146	2	b24.a1 b24.a2	0.00071	38.9	3	2250.09	2250.07	0.011	4.88873
b24	pepb24b18	20150211_31_011_AM_G1_L3_B6	7233	43.2	SDLDIVSNASCTTNCLAPLAK	C11:+57.02146 - C15:+57.02146	2	b24.a1 b24.a2	1.4e-09	50.7	2	2250.07	2250.07	-0.0018	-0.799974
b24	pepb24b12	20150211_31_011_AM_G1_L3_B6	7243	43.27	LVSWYDNEWGYSSR		2	b24.a1 b24.a2	1.4e-08	49	2	1761.79	1761.79	-0.0002	-0.113521
b24	pepb24b13	20150211_31_011_AM_G1_L3_B6	7267	43.42	LVSWYDNEWGYSSR	D6:+0.99703 - E8:+0.99703 - G10:+0.99703 - L1:+0.99703 - N7:+1.99407 - R14:+3.98814 - S3:+0.99703 - S12:+0.99703 - S13:+0.99703 - V2:+0.99703 - W4:+1.99407 - W9:+1.99407 - Y5:+0.99703 - Y11:+0.99703	2	b24.a1 b24.a2	2.5e-07	48.6	2	1781.73	1781.73	0.0049	2.75014
b24	pepb24b22	20150211_31_011_AM_G1_L3_B6	7673	46.22	VPTVDVSVVDLTVR	D5:+0.99703 - D10:+0.99703 - L11:+0.99703 - P2:+0.99703 - R14:+3.98814 - S7:+0.99703 - T3:+0.99703 - T12:+0.99703 - V1:+0.99703 - V4:+0.99703 - V6:+0.99703 - V8:+0.99703 - V9:+0.99703 - V13:+0.99703	2	b24.a1 b24.a2	9.7e-07	46.7	2	1515.79	1515.8	-0.0048	-3.16665
b24	pepb24b22	20150211_31_011_AM_G1_L3_B6	7513	45.11	VPTVDVSVVDLTVR	D5:+0.99703 - D10:+0.99703 - L11:+0.99703 - P2:+0.99703 - R14:+3.98814 - S7:+0.99703 - T3:+0.99703 - T12:+0.99703 - V1:+0.99703 - V4:+0.99703 - V6:+0.99703 - V8:+0.99703 - V9:+0.99703 - V13:+0.99703	2	b24.a1 b24.a2	7.9e-07	47.1	2	1515.79	1515.8	-0.0048	-3.16665
b24	pepb24b22	20150211_31_011_AM_G1_L3_B6	7954	48.17	VPTVDVSVVDLTVR	D5:+0.99703 - D10:+0.99703 - L11:+0.99703 - P2:+0.99703 - R14:+3.98814 - S7:+0.99703 - T3:+0.99703 - T12:+0.99703 - V1:+0.99703 - V4:+0.99703 - V6:+0.99703 - V8:+0.99703 - V9:+0.99703 - V13:+0.99703	2	b24.a1 b24.a2	6.1e-06	37.8	2	1515.8	1515.8	0.002	1.31944
b24	pepb24a9	20150211_31_011_AM_G1_L3_B6	7530	45.23	FGIVEGLMTTVHSITATQK	A16:+0.99703 - E5:+0.99703 - F1:+0.99703 - G2:+0.99703 - G6:+0.99703 - H12:+2.99111 - I3:+0.99703 - I14:+0.99703 - K19:+1.99407 - L7:+0.99703 - Q18:+1.99407 - S13:+0.99703 - T9:+0.99703 - T10:+0.99703 - T15:+0.99703 - T17:+0.99703 - V4:+0.99703 - V11:+0.99703 - M8:+15.99491 - M8:+0.99703	2	b24.a1 b24.a2	6.8e-05	45.6	3	2073.03	2072	1.025	494.691
b24	pepb24a8	20150211_31_011_AM_G1_L3_B6	7536	45.27	FGIVEGLMTTVHSITATQK	M8:+15.99491	2	b24.a1 b24.a2	2e-05	46.9	3	2049.07	2049.07	0.0019	0.92725
b24	pepb24b20	20150211_31_011_AM_G1_L3_B6	7758	46.81	TLLFGEKPVTVFGIR	E6:+0.99703 - F4:+0.99703 - F12:+0.99703 - G5:+0.99703 - G13:+0.99703 - I14:+0.99703 - K7:+1.99407 - L2:+0.99703 - L3:+0.99703 - P8:+0.99703 - R15:+3.98814 - T1:+0.99703 - T10:+0.99703 - V9:+0.99703 - V11:+0.99703	2	b24.a1 b24.a2	4.6e-05	43.8	3	1695.93	1695.92	0.008	4.71721
b24	pepb24b20	20150211_31_011_AM_G1_L3_B6	7622	45.87	TLLFGEKPVTVFGIR	E6:+0.99703 - F4:+0.99703 - F12:+0.99703 - G5:+0.99703 - G13:+0.99703 - I14:+0.99703 - K7:+1.99407 - L2:+0.99703 - L3:+0.99703 - P8:+0.99703 - R15:+3.98814 - T1:+0.99703 - T10:+0.99703 - V9:+0.99703 - V11:+0.99703	2	b24.a1 b24.a2	9.5e-10	62.6	2	1695.91	1695.92	-0.0048	-2.83033
b24	pepb24b20	20150211_31_011_AM_G1_L3_B8	6945	46.27	TLLFGEKPVTVFGIR	E6:+0.99703 - F4:+0.99703 - F12:+0.99703 - G5:+0.99703 - G13:+0.99703 - I14:+0.99703 - K7:+1.99407 - L2:+0.99703 - L3:+0.99703 - P8:+0.99703 - R15:+3.98814 - T1:+0.99703 - T10:+0.99703 - V9:+0.99703 - V11:+0.99703	2	b24.a1 b24.a2	0.0013	31	3	1695.93	1695.92	0.008	4.71721
b24	pepb24b20	20150211_31_011_AM_G1_L3_B6	8260	50.31	TLLFGEKPVTVFGIR	E6:+0.99703 - F4:+0.99703 - F12:+0.99703 - G5:+0.99703 - G13:+0.99703 - I14:+0.99703 - K7:+1.99407 - L2:+0.99703 - L3:+0.99703 - P8:+0.99703 - R15:+3.98814 - T1:+0.99703 - T10:+0.99703 - V9:+0.99703 - V11:+0.99703	2	b24.a1 b24.a2	9e-06	41	3	1695.93	1695.92	0.008	4.71721
b24	pepb24b16	20150211_31_011_AM_G1_L3_B6	9516	59.12	NPEDIPWGEAGADFVVESTGVFTDKDK		1	b24.a1	4.1e-13	77	3	2925.39	2923.36	2.022	691.669
b24	pepb24b16	20150211_31_011_AM_G1_L3_B7	9546	59.24	NPEDIPWGEAGADFVVESTGVFTDKDK		1	b24.a1	1.4e-13	77.9	3	2925.39	2923.36	2.022	691.669
b24	pepb24b16	20150211_31_011_AM_G1_L3_B7	9599	59.62	NPEDIPWGEAGADFVVESTGVFTDKDK		1	b24.a1	0.0075	36	3	2923.38	2923.36	0.012	4.10486
b24	pepb24b16	20150211_31_011_AM_G1_L3_B6	9667	60.18	NPEDIPWGEAGADFVVESTGVFTDKDK		1	b24.a1	7e-07	57.9	3	2923.37	2923.36	0.0038	1.29987
b24	pepb24b17	20150211_31_011_AM_G1_L3_B7	9568	59.4	NPEDIPWGEAGADFVVESTGVFTDKDK	A10:+0.99703 - A12:+0.99703 - D4:+0.99703 - D13:+0.99703 - D24:+0.99703 - D26:+0.99703 - E3:+0.99703 - E9:+0.99703 - E17:+0.99703 - F14:+0.99703 - F22:+0.99703 - G8:+0.99703 - G11:+0.99703 - G20:+0.99703 - I5:+0.99703 - K25:+1.99407 - K27:+1.99407 - N1:+1.99407 - P2:+0.99703 - P6:+0.99703 - S18:+0.99703 - T19:+0.99703 - T23:+0.99703 - V15:+0.99703 - V16:+0.99703 - V21:+0.99703 - W7:+1.99407	1	b24.a1	0.00018	48.9	3	2954.28	2954.27	0.0037	1.25242
b24	pepb24b17	20150211_31_011_AM_G1_L3_B6	9524	59.17	NPEDIPWGEAGADFVVESTGVFTDKDK	A10:+0.99703 - A12:+0.99703 - D4:+0.99703 - D13:+0.99703 - D24:+0.99703 - D26:+0.99703 - E3:+0.99703 - E9:+0.99703 - E17:+0.99703 - F14:+0.99703 - F22:+0.99703 - G8:+0.99703 - G11:+0.99703 - G20:+0.99703 - I5:+0.99703 - K25:+1.99407 - K27:+1.99407 - N1:+1.99407 - P2:+0.99703 - P6:+0.99703 - S18:+0.99703 - T19:+0.99703 - T23:+0.99703 - V15:+0.99703 - V16:+0.99703 - V21:+0.99703 - W7:+1.99407	1	b24.a1	4e-06	54.8	3	2954.28	2954.27	0.0037	1.25242
b24	pepb24b17	20150211_31_011_AM_G1_L3_B6	9703	60.43	NPEDIPWGEAGADFVVESTGVFTDKDK	A10:+0.99703 - A12:+0.99703 - D4:+0.99703 - D13:+0.99703 - D24:+0.99703 - D26:+0.99703 - E3:+0.99703 - E9:+0.99703 - E17:+0.99703 - F14:+0.99703 - F22:+0.99703 - G8:+0.99703 - G11:+0.99703 - G20:+0.99703 - I5:+0.99703 - K25:+1.99407 - K27:+1.99407 - N1:+1.99407 - P2:+0.99703 - P6:+0.99703 - S18:+0.99703 - T19:+0.99703 - T23:+0.99703 - V15:+0.99703 - V16:+0.99703 - V21:+0.99703 - W7:+1.99407	1	b24.a1	1.7e-05	49	3	2955.27	2954.27	0.994	336.462
b24	pepb24a7	20150211_31_011_AM_G1_L3_B6	9957	62.19	DDVELVAVNDPFITTEYMTYMFK	A7:+0.99703 - D1:+0.99703 - D2:+0.99703 - D10:+0.99703 - E4:+0.99703 - E16:+0.99703 - F12:+0.99703 - F22:+0.99703 - I13:+0.99703 - K23:+1.99407 - L5:+0.99703 - N9:+1.99407 - P11:+0.99703 - T14:+0.99703 - T15:+0.99703 - T19:+0.99703 - V3:+0.99703 - V6:+0.99703 - V8:+0.99703 - Y17:+0.99703 - Y20:+0.99703 - M18:+15.99491 - M21:+15.99491 - M18:+0.99703 - M21:+0.99703	2	b24.a1 b24.a2	3.5e-05	50.3	3	2799.21	2798.19	1.017	363.449
b24	pepb24a6	20150211_31_011_AM_G1_L3_B6	9974	62.31	DDVELVAVNDPFITTEYMTYMFK	M18:+15.99491 - M21:+15.99491	2	b24.a1 b24.a2	6.5e-06	50.2	3	2773.26	2773.26	0.0011	0.396645
b24	pepb24b15	20150211_31_011_AM_G1_L3_B6	9388	58.21	NPEDIPWAEAGADYVVESTGVFTDKDK	A8:+0.99703 - A10:+0.99703 - A12:+0.99703 - D4:+0.99703 - D13:+0.99703 - D24:+0.99703 - D26:+0.99703 - E3:+0.99703 - E9:+0.99703 - E17:+0.99703 - F22:+0.99703 - G11:+0.99703 - G20:+0.99703 - I5:+0.99703 - K25:+1.99407 - K27:+1.99407 - N1:+1.99407 - P2:+0.99703 - P6:+0.99703 - S18:+0.99703 - T19:+0.99703 - T23:+0.99703 - V15:+0.99703 - V16:+0.99703 - V21:+0.99703 - W7:+1.99407 - Y14:+0.99703	1	b24.a2	0.0001	42.7	3	2985.3	2984.28	1.013	339.445
b24	pepb24b15	20150211_31_011_AM_G1_L3_B6	9637	59.97	NPEDIPWAEAGADYVVESTGVFTDKDK	A8:+0.99703 - A10:+0.99703 - A12:+0.99703 - D4:+0.99703 - D13:+0.99703 - D24:+0.99703 - D26:+0.99703 - E3:+0.99703 - E9:+0.99703 - E17:+0.99703 - F22:+0.99703 - G11:+0.99703 - G20:+0.99703 - I5:+0.99703 - K25:+1.99407 - K27:+1.99407 - N1:+1.99407 - P2:+0.99703 - P6:+0.99703 - S18:+0.99703 - T19:+0.99703 - T23:+0.99703 - V15:+0.99703 - V16:+0.99703 - V21:+0.99703 - W7:+1.99407 - Y14:+0.99703	1	b24.a2	0.0026	36.5	3	2984.28	2984.28	-0.0068	-2.2786
b24	pepb24b14	20150211_31_011_AM_G1_L3_B6	9410	58.36	NPEDIPWAEAGADYVVESTGVFTDKDK		1	b24.a2	3.8e-13	76.8	3	2954.4	2953.37	1.021	345.706
b25	pepb25b23	20150211_31_011_AM_G1_L3_B9	4641	28.72	VINALANPIDGR		1	b25.a1	0.00013	38.8	2	1252.7	1252.7	-0.0016	-1.27724
b25	pepb25b23	20150211_29_011_AM_G1_L3_B1	4354	28.68	VINALANPIDGR		1	b25.a1	7.7e-06	39	2	1252.69	1252.7	-0.0085	-6.78534
b25	pepb25b23	20150211_31_011_AM_G1_L3_B5	4459	28.5	VINALANPIDGR		1	b25.a1	0.00044	38.9	2	1252.7	1252.7	0.0011	0.878102
b25	pepb25b23	20150211_31_011_AM_G1_L3_B4	4511	28.54	VINALANPIDGR		1	b25.a1	9.1e-05	35	2	1252.7	1252.7	-0.0032	-2.55448
b25	pepb25b23	20150211_31_011_AM_G1_L3_B6	5005	28.65	VINALANPIDGR		1	b25.a1	0.00086	34.4	2	1252.7	1252.7	-0.0041	-3.27293
b25	pepb25b23	20150211_28_011_AM_G1_L3_B0	4624	28.81	VINALANPIDGR		1	b25.a1	7.6e-05	34.9	2	1252.69	1252.7	-0.0085	-6.78534
b25	pepb25b23	20150211_31_011_AM_G1_L3_B5	4298	27.46	VINALANPIDGR		1	b25.a1	6.6e-06	42.7	2	1252.7	1252.7	0.0004	0.31931
b25	pepb25b14	20150211_29_011_AM_G1_L3_B1	4398	28.98	LIESPAPGIISR		1	b25.a1	0.0085	29.2	2	1252.73	1252.73	0.0044	3.51234
b25	pepb25b14	20150211_31_011_AM_G1_L3_B4	4550	28.79	LIESPAPGIISR		1	b25.a1	0.004	32.9	2	1252.72	1252.73	-0.0016	-1.27721
b25	pepb25b14	20150211_31_011_AM_G1_L3_B6	5028	28.79	LIESPAPGIISR		1	b25.a1	0.00089	36.7	2	1252.72	1252.73	-0.0015	-1.19739
b25	pepb25b14	20150211_31_011_AM_G1_L3_B5	4617	29.54	LIESPAPGIISR		1	b25.a1	0.00052	42.5	2	1252.72	1252.73	-0.0021	-1.67634
b25	pepb25a2	20150211_31_011_AM_G1_L3_B5	5133	33.07	ASSVAQVVTSLQER		1	b25.a1	0.00043	35.3	3	1474.79	1474.79	0.0002	0.135613
b25	pepb25a2	20150211_31_011_AM_G1_L3_B7	5755	33.42	ASSVAQVVTSLQER		1	b25.a1	0.0091	26.7	2	1474.79	1474.79	0	0
b25	pepb25a2	20150211_31_011_AM_G1_L3_B6	5769	33.42	ASSVAQVVTSLQER		1	b25.a1	0.00018	43.8	2	1474.79	1474.79	0.0007	0.474645
b25	pepb25a2	20150211_31_011_AM_G1_L3_B5	5159	33.24	ASSVAQVVTSLQER		1	b25.a1	2.1e-06	49.7	2	1474.79	1474.79	0.0009	0.610258
b25	pepb25a2	20150211_31_011_AM_G1_L3_B4	5220	33.36	ASSVAQVVTSLQER		1	b25.a1	0.0026	33.6	3	1474.79	1474.79	-0.0007	-0.474645
b25	pepb25a2	20150211_31_011_AM_G1_L3_B5	7858	51.99	ASSVAQVVTSLQER		1	b25.a1	7.8e-07	49.1	2	1474.79	1474.79	0.0062	4.204
b25	pepb25b11	20150211_31_011_AM_G1_L3_B5	5380	34.76	IAQIPVSEAYLGR		1	b25.a1	8.2e-07	46.5	2	1416.79	1416.79	0.0002	0.141165
b25	pepb25b11	20150211_31_011_AM_G1_L3_B4	5486	35.21	IAQIPVSEAYLGR		1	b25.a1	8.8e-05	34.5	2	1416.79	1416.79	0.0007	0.494076
b25	pepb25b11	20150211_31_011_AM_G1_L3_B5	5407	34.95	IAQIPVSEAYLGR		1	b25.a1	3e-05	45.3	3	1416.78	1416.79	-0.0003	-0.211747
b25	pepb25b11	20150211_31_011_AM_G1_L3_B8	5325	35.13	IAQIPVSEAYLGR		1	b25.a1	0.0013	29	2	1417.79	1416.79	1.008	711.47
b25	pepb25b11	20150211_31_011_AM_G1_L3_B5	7822	51.75	IAQIPVSEAYLGR		1	b25.a1	0.00011	28.9	2	1416.79	1416.79	0.0018	1.27048
b25	pepb25b11	20150211_31_011_AM_G1_L3_B7	6009	35.09	IAQIPVSEAYLGR		1	b25.a1	1.8e-05	42.4	2	1416.79	1416.79	0.0003	0.211747
b25	pepb25b11	20150211_31_011_AM_G1_L3_B6	6003	34.97	IAQIPVSEAYLGR		1	b25.a1	3.7e-05	34.5	2	1416.79	1416.79	0.0022	1.55281
b25	pepb25b11	20150211_31_011_AM_G1_L3_B5	5533	35.83	IAQIPVSEAYLGR		1	b25.a1	3.7e-06	42.4	2	1416.79	1416.79	0.0004	0.282329
b25	pepb25b20	20150211_31_011_AM_G1_L3_B5	6236	40.74	TLTAEAESFLK		1	b25.a1	0.001	30.7	2	1209.64	1209.64	-0.0003	-0.248008
b25	pepb25b20	20150211_31_011_AM_G1_L3_B5	5923	38.55	TLTAEAESFLK		1	b25.a1	0.0097	34.6	2	1209.64	1209.64	-0.0004	-0.330678
b25	pepb25b20	20150211_31_011_AM_G1_L3_B5	6571	43.1	TLTAEAESFLK		1	b25.a1	0.0052	26	2	1209.63	1209.64	-0.0038	-3.14144
b25	pepb25b20	20150211_31_011_AM_G1_L3_B4	5852	37.78	TLTAEAESFLK		1	b25.a1	0.0012	30.7	2	1209.64	1209.64	0.0014	1.15737
b25	pepb25b20	20150211_31_011_AM_G1_L3_B9	6146	37.86	TLTAEAESFLK		1	b25.a1	0.0017	29.1	2	1209.63	1209.64	-0.0038	-3.14144
b25	pepb25b20	20150211_31_011_AM_G1_L3_B5	6394	41.86	TLTAEAESFLK		1	b25.a1	0.00055	29.6	2	1209.64	1209.64	-0.0006	-0.496017
b25	pepb25b20	20150211_31_011_AM_G1_L3_B6	6422	37.75	TLTAEAESFLK		1	b25.a1	0.0012	30.5	2	1209.64	1209.64	0.0006	0.496017
b25	pepb25b20	20150211_31_011_AM_G1_L3_B5	5772	37.5	TLTAEAESFLK		1	b25.a1	0.0026	30.7	2	1209.64	1209.64	0.0009	0.744025
b25	pepb25a9	20150211_31_011_AM_G1_L3_B5	6938	45.57	EVTIVNTGTVLQVGDGIAR		1	b25.a1	1.3e-11	67.2	2	1942.06	1942.06	0.0008	0.411934
b25	pepb25a9	20150211_31_011_AM_G1_L3_B5	6888	45.22	EVTIVNTGTVLQVGDGIAR		1	b25.a1	0.00021	42.1	3	1942.06	1942.06	0.0009	0.463425
b25	pepb25a9	20150211_31_011_AM_G1_L3_B5	7108	46.75	EVTIVNTGTVLQVGDGIAR		1	b25.a1	3.1e-06	48.9	2	1943.05	1942.06	0.992	510.798
b25	pepb25a9	20150211_31_011_AM_G1_L3_B5	7121	46.85	EVTIVNTGTVLQVGDGIAR		1	b25.a1	0.0012	39	3	1943.07	1942.06	1.005	517.491
b25	pepb25a9	20150211_31_011_AM_G1_L3_B5	6791	44.55	EVTIVNTGTVLQVGDGIAR		1	b25.a1	7e-07	55.1	2	1943.07	1942.06	1.012	521.096
b25	pepb25a9	20150211_31_011_AM_G1_L3_B4	6935	45.35	EVTIVNTGTVLQVGDGIAR		1	b25.a1	1.4e-09	60	2	1942.06	1942.06	0.0009	0.463425
b25	pepb25a8	20150211_31_011_AM_G1_L3_B5	1501	9.91	ERIEQYNR		1	b25.a1	0.0013	35.5	2	1107.56	1107.55	0.0017	1.53491
b25	pepb25b21	20150211_31_011_AM_G1_L3_B5	3680	23.33	TNKPQFQEIIASTK		1	b25.a1	0.00015	44.2	3	1604.86	1604.86	0.0003	0.186932
b25	pepb25b21	20150211_31_011_AM_G1_L3_B5	3667	23.25	TNKPQFQEIIASTK		1	b25.a1	0.0037	38.9	2	1604.87	1604.86	0.0044	2.74166
b25	pepb25b22	20150211_31_011_AM_G1_L3_B5	3672	23.28	TNKPQFQEIIASTK	A11:+0.99703 - E8:+0.99703 - F6:+0.99703 - I9:+0.99703 - I10:+0.99703 - K3:+1.99407 - K14:+1.99407 - N2:+1.99407 - P4:+0.99703 - Q5:+1.99407 - Q7:+1.99407 - S12:+0.99703 - T1:+0.99703 - T13:+0.99703	1	b25.a1	4.3e-05	46.5	3	1623.81	1623.81	-0.0029	-1.78593
b25	pepb25b22	20150211_31_011_AM_G1_L3_B5	3673	23.29	TNKPQFQEIIASTK	A11:+0.99703 - E8:+0.99703 - F6:+0.99703 - I9:+0.99703 - I10:+0.99703 - K3:+1.99407 - K14:+1.99407 - N2:+1.99407 - P4:+0.99703 - Q5:+1.99407 - Q7:+1.99407 - S12:+0.99703 - T1:+0.99703 - T13:+0.99703	1	b25.a1	0.0026	39	2	1623.81	1623.81	0.0044	2.70968
b25	pepb25a1	20150211_31_011_AM_G1_L3_B5	4175	26.63	ADEISNIIR		1	b25.a1	0.0058	31.7	2	1030.55	1030.55	0.0001	0.0970353
b25	pepb25a1	20150211_31_011_AM_G1_L3_B5	4331	27.67	ADEISNIIR		1	b25.a1	0.0082	29	2	1030.55	1030.55	0.0004	0.388141
b25	pepb25a1	20150211_31_011_AM_G1_L3_B5	4021	25.58	ADEISNIIR		1	b25.a1	0.0099	29	2	1030.55	1030.55	0.0003	0.291106
b25	pepb25b15	20150211_31_011_AM_G1_L3_B5	4518	28.89	LIESPAPGIISR	A6:+0.99703 - E3:+0.99703 - G8:+0.99703 - I2:+0.99703 - I9:+0.99703 - I10:+0.99703 - L1:+0.99703 - P5:+0.99703 - P7:+0.99703 - R12:+3.98814 - S4:+0.99703 - S11:+0.99703	1	b25.a1	0.0039	35.9	2	1267.69	1267.68	0.011	8.67726
b25	pepb25a7	20150211_31_011_AM_G1_L3_B5	4784	30.71	EQHTLIIYDDLSK		1	b25.a1	7.6e-08	51.2	2	1574.81	1574.81	0	0
b25	pepb25a4	20150211_31_011_AM_G1_L3_B5	4927	31.66	EAYPGDVFYLHSR		1	b25.a1	1.1e-07	51.7	2	1553.74	1553.74	0.0003	0.193083
b25	pepb25a4	20150211_31_011_AM_G1_L3_B6	5447	31.39	EAYPGDVFYLHSR		1	b25.a1	1.9e-06	39.9	2	1553.74	1553.74	0.0002	0.128722
b25	pepb25a4	20150211_31_011_AM_G1_L3_B5	4848	31.14	EAYPGDVFYLHSR		1	b25.a1	8.5e-06	47.2	3	1553.74	1553.74	0.0012	0.772331
b25	pepb25a4	20150211_31_011_AM_G1_L3_B7	5454	31.52	EAYPGDVFYLHSR		1	b25.a1	4.6e-06	42.9	2	1553.74	1553.74	0.0013	0.836692
b25	pepb25a4	20150211_31_011_AM_G1_L3_B6	5460	31.47	EAYPGDVFYLHSR		1	b25.a1	0.00016	38.3	3	1553.74	1553.74	0.0022	1.41594
b25	pepb25a5	20150211_31_011_AM_G1_L3_B5	4853	31.17	EAYPGDVFYLHSR	A2:+0.99703 - D6:+0.99703 - E1:+0.99703 - F8:+0.99703 - G5:+0.99703 - H11:+2.99111 - L10:+0.99703 - P4:+0.99703 - R13:+3.98814 - S12:+0.99703 - V7:+0.99703 - Y3:+0.99703 - Y9:+0.99703	1	b25.a1	2.3e-05	42.6	3	1571.7	1571.68	0.01	6.3626
b25	pepb25a5	20150211_31_011_AM_G1_L3_B5	5109	32.9	EAYPGDVFYLHSR	A2:+0.99703 - D6:+0.99703 - E1:+0.99703 - F8:+0.99703 - G5:+0.99703 - H11:+2.99111 - L10:+0.99703 - P4:+0.99703 - R13:+3.98814 - S12:+0.99703 - V7:+0.99703 - Y3:+0.99703 - Y9:+0.99703	1	b25.a1	0.0057	30.8	3	1571.69	1571.69	-0.0003	-0.190878
b25	pepb25a3	20150211_31_011_AM_G1_L3_B5	5167	33.3	ASSVAQVVTSLQER	A1:+0.99703 - A5:+0.99703 - E13:+0.99703 - L11:+0.99703 - Q6:+1.99407 - Q12:+1.99407 - R14:+3.98814 - S2:+0.99703 - S3:+0.99703 - S10:+0.99703 - T9:+0.99703 - V4:+0.99703 - V7:+0.99703 - V8:+0.99703	1	b25.a1	6.6e-07	54	2	1493.73	1493.73	0.0026	1.74061
b25	pepb25a3	20150211_31_011_AM_G1_L3_B5	5146	33.16	ASSVAQVVTSLQER	A1:+0.99703 - A5:+0.99703 - E13:+0.99703 - L11:+0.99703 - Q6:+1.99407 - Q12:+1.99407 - R14:+3.98814 - S2:+0.99703 - S3:+0.99703 - S10:+0.99703 - T9:+0.99703 - V4:+0.99703 - V7:+0.99703 - V8:+0.99703	1	b25.a1	0.0025	35.7	3	1493.73	1493.73	0.0021	1.40588
b25	pepb25a3	20150211_31_011_AM_G1_L3_B5	7856	51.97	ASSVAQVVTSLQER	A1:+0.99703 - A5:+0.99703 - E13:+0.99703 - L11:+0.99703 - Q6:+1.99407 - Q12:+1.99407 - R14:+3.98814 - S2:+0.99703 - S3:+0.99703 - S10:+0.99703 - T9:+0.99703 - V4:+0.99703 - V7:+0.99703 - V8:+0.99703	1	b25.a1	4e-05	42.6	2	1493.73	1493.73	0.0026	1.74061
b25	pepb25b12	20150211_31_011_AM_G1_L3_B5	5439	35.18	IAQIPVSEAYLGR	A2:+0.99703 - A9:+0.99703 - E8:+0.99703 - G12:+0.99703 - I1:+0.99703 - I4:+0.99703 - L11:+0.99703 - P5:+0.99703 - Q3:+1.99407 - R13:+3.98814 - S7:+0.99703 - V6:+0.99703 - Y10:+0.99703	1	b25.a1	0.00053	39.8	3	1433.74	1433.73	0.0023	1.6042
b25	pepb25b12	20150211_31_011_AM_G1_L3_B5	5388	34.82	IAQIPVSEAYLGR	A2:+0.99703 - A9:+0.99703 - E8:+0.99703 - G12:+0.99703 - I1:+0.99703 - I4:+0.99703 - L11:+0.99703 - P5:+0.99703 - Q3:+1.99407 - R13:+3.98814 - S7:+0.99703 - V6:+0.99703 - Y10:+0.99703	1	b25.a1	0.00012	46.5	2	1433.73	1433.73	-0.0018	-1.25546
b25	pepb25b10	20150211_31_011_AM_G1_L3_B5	7118	46.83	EVTIVNTGTVLQVGDGIAR	A18:+0.99703 - D15:+0.99703 - E1:+0.99703 - G8:+0.99703 - G14:+0.99703 - G16:+0.99703 - I4:+0.99703 - I17:+0.99703 - L11:+0.99703 - N6:+1.99407 - Q12:+1.99407 - R19:+3.98814 - T3:+0.99703 - T7:+0.99703 - T9:+0.99703 - V2:+0.99703 - V5:+0.99703 - V10:+0.99703 - V13:+0.99703	1	b25.a1	4.4e-09	55.1	2	1965.99	1965.99	0.0031	1.57681
b25	pepb25b10	20150211_31_011_AM_G1_L3_B5	6883	45.19	EVTIVNTGTVLQVGDGIAR	A18:+0.99703 - D15:+0.99703 - E1:+0.99703 - G8:+0.99703 - G14:+0.99703 - G16:+0.99703 - I4:+0.99703 - I17:+0.99703 - L11:+0.99703 - N6:+1.99407 - Q12:+1.99407 - R19:+3.98814 - T3:+0.99703 - T7:+0.99703 - T9:+0.99703 - V2:+0.99703 - V5:+0.99703 - V10:+0.99703 - V13:+0.99703	1	b25.a1	0.00068	40.4	3	1965.99	1965.99	-0.0042	-2.13633
b25	pepb25b18	20150211_31_011_AM_G1_L3_B5	9214	60.79	SVYEPLQTGLIAIDSMIPIGR	M16:+15.99491	1	b25.a1	0.00017	41.4	3	2289.22	2289.22	0.0029	1.26681
b25	pepb25b18	20150211_31_011_AM_G1_L3_B5	9552	63.08	SVYEPLQTGLIAIDSMIPIGR	M16:+15.99491	1	b25.a1	3.3e-05	55.6	3	2290.23	2289.22	1.009	440.762
b25	pepb25b18	20150211_31_011_AM_G1_L3_B5	9219	60.83	SVYEPLQTGLIAIDSMIPIGR	M16:+15.99491	1	b25.a1	1.2e-08	49.9	2	2290.23	2289.22	1.016	443.82
b25	pepb25b18	20150211_31_011_AM_G1_L3_B5	9377	61.89	SVYEPLQTGLIAIDSMIPIGR	M16:+15.99491	1	b25.a1	0.0012	45.6	3	2289.22	2289.22	0	0
b25	pepb25b18	20150211_31_011_AM_G1_L3_B5	9724	64.23	SVYEPLQTGLIAIDSMIPIGR	M16:+15.99491	1	b25.a1	0.003	36.1	3	2290.23	2289.22	1.009	440.762
b25	pepb25b19	20150211_31_011_AM_G1_L3_B5	9226	60.87	SVYEPLQTGLIAIDSMIPIGR	A12:+0.99703 - D14:+0.99703 - E4:+0.99703 - G9:+0.99703 - G20:+0.99703 - I11:+0.99703 - I13:+0.99703 - I17:+0.99703 - I19:+0.99703 - L6:+0.99703 - L10:+0.99703 - P5:+0.99703 - P18:+0.99703 - Q7:+1.99407 - R21:+3.98814 - S1:+0.99703 - S15:+0.99703 - T8:+0.99703 - V2:+0.99703 - Y3:+0.99703 - M16:+15.99491 - M16:+0.99703	1	b25.a1	0.0003	29.7	2	2314.15	2314.14	0.011	4.75338
b25	pepb25b16	20150211_31_011_AM_G1_L3_B5	9511	62.8	QSQSAPLTVEEQIMTIYTGTNGYLDGLEIGQVR	A5:+0.99703 - D25:+0.99703 - E10:+0.99703 - E11:+0.99703 - E28:+0.99703 - G19:+0.99703 - G22:+0.99703 - G26:+0.99703 - G30:+0.99703 - I13:+0.99703 - I16:+0.99703 - I29:+0.99703 - L7:+0.99703 - L24:+0.99703 - L27:+0.99703 - N21:+1.99407 - P6:+0.99703 - Q1:+1.99407 - Q3:+1.99407 - Q12:+1.99407 - Q31:+1.99407 - R33:+3.98814 - S2:+0.99703 - S4:+0.99703 - T8:+0.99703 - T15:+0.99703 - T18:+0.99703 - T20:+0.99703 - V9:+0.99703 - V32:+0.99703 - Y17:+0.99703 - Y23:+0.99703 - M14:+15.99491 - M14:+0.99703	1	b25.a1	7.1e-07	58.7	3	3669.66	3668.66	0.992	270.398
b25	pepb25b13	20150211_31_011_AM_G1_L3_B5	9632	63.62	LELAQFAELEAFSQFSSDLDK		1	b25.a1	6.7e-11	65.1	2	2388.16	2388.16	-0.0018	-0.753718
b25	pepb25b13	20150211_31_011_AM_G1_L3_B5	9633	63.63	LELAQFAELEAFSQFSSDLDK		1	b25.a1	0.0001	37	3	2389.17	2388.16	1.004	420.407
b25	pepb25b17	20150211_31_011_AM_G1_L3_B5	9649	63.74	SVYEPLQTGLIAIDSMIPIGR		1	b25.a1	8e-06	53.6	3	2274.24	2273.22	1.014	446.063
b25	pepb25b17	20150211_31_011_AM_G1_L3_B5	9647	63.73	SVYEPLQTGLIAIDSMIPIGR		1	b25.a1	4e-11	68.2	2	2273.22	2273.22	0.0023	1.01178
b25	pepb25a6	20150211_31_011_AM_G1_L3_B9	2732	17.53	EGIQEQLER		1	b25.a1	0.0038	29.1	2	1101.55	1101.55	-0.0012	-1.08937
b26	pepb26b27	20150211_31_011_AM_G1_L3_B6	11458	72.04	YAAISQDSGLVPIVEPEILLDGEHDIDR		1	b26.a1	0.0055	26.2	3	3065.55	3064.55	0.998	325.66
b26	pepb26b27	20150211_31_011_AM_G1_L3_B6	11124	70.02	YAAISQDSGLVPIVEPEILLDGEHDIDR		1	b26.a1	8.1e-05	30	3	3064.56	3064.55	0.0077	2.51261
b26	pepb26b27	20150211_31_011_AM_G1_L3_B6	10035	62.74	YAAISQDSGLVPIVEPEILLDGEHDIDR		1	b26.a1	3.8e-10	68.3	3	3065.55	3064.55	0.998	325.66
b26	pepb26b27	20150211_31_011_AM_G1_L3_B6	11053	69.57	YAAISQDSGLVPIVEPEILLDGEHDIDR		1	b26.a1	4.9e-06	41.6	3	3065.55	3064.55	0.998	325.66
b26	pepb26b27	20150211_31_011_AM_G1_L3_B7	9657	60.02	YAAISQDSGLVPIVEPEILLDGEHDIDR		1	b26.a1	5.6e-10	67.6	3	3065.55	3064.55	0.998	325.66
b26	pepb26b27	20150211_31_011_AM_G1_L3_B6	10434	65.51	YAAISQDSGLVPIVEPEILLDGEHDIDR		1	b26.a1	1.8e-08	57.9	3	3065.55	3064.55	0.998	325.66
b26	pepb26b27	20150211_31_011_AM_G1_L3_B6	11284	71.02	YAAISQDSGLVPIVEPEILLDGEHDIDR		1	b26.a1	3.1e-05	42	3	3066.57	3064.55	2.018	658.498
b26	pepb26b27	20150211_31_011_AM_G1_L3_B6	9544	59.31	YAAISQDSGLVPIVEPEILLDGEHDIDR		1	b26.a1	6.2e-07	56.2	3	3065.58	3064.55	1.028	335.449
b26	pepb26b27	20150211_31_011_AM_G1_L3_B6	9845	61.42	YAAISQDSGLVPIVEPEILLDGEHDIDR		1	b26.a1	3.2e-11	72.9	3	3064.55	3064.55	0.0033	1.07683
b26	pepb26b27	20150211_31_011_AM_G1_L3_B6	10893	68.55	YAAISQDSGLVPIVEPEILLDGEHDIDR		1	b26.a1	3.3e-05	40.8	3	3065.55	3064.55	0.998	325.66
b26	pepb26b27	20150211_31_011_AM_G1_L3_B6	9691	60.34	YAAISQDSGLVPIVEPEILLDGEHDIDR		1	b26.a1	4.1e-11	73.6	3	3064.55	3064.55	0.0039	1.27262
b26	pepb26b27	20150211_31_011_AM_G1_L3_B6	10190	63.8	YAAISQDSGLVPIVEPEILLDGEHDIDR		1	b26.a1	7.3e-09	63.4	3	3065.55	3064.55	0.998	325.66
b26	pepb26b27	20150211_31_011_AM_G1_L3_B5	9089	60.01	YAAISQDSGLVPIVEPEILLDGEHDIDR		1	b26.a1	0.0025	25.4	3	3066.57	3064.55	2.018	658.498
b26	pepb26b27	20150211_31_011_AM_G1_L3_B6	10580	66.52	YAAISQDSGLVPIVEPEILLDGEHDIDR		1	b26.a1	7.7e-08	56.3	3	3065.55	3064.55	0.998	325.66
b26	pepb26b27	20150211_31_011_AM_G1_L3_B6	10735	67.54	YAAISQDSGLVPIVEPEILLDGEHDIDR		1	b26.a1	3.8e-07	49.2	3	3065.55	3064.55	0.998	325.66
b26	pepb26b31	20150211_31_011_AM_G1_L3_B6	1391	9.27	YTGEGESEEAK		2	b26.a1 b26.a2	0.00015	37.9	2	1199.51	1199.51	0.0005	0.416838
b26	pepb26b19	20150211_31_011_AM_G1_L3_B6	2521	14.9	TAAYYQQGAR		2	b26.a1 b26.a2	0.0083	27.3	2	1128.55	1128.54	0.0091	8.06349
b26	pepb26b19	20150211_31_011_AM_G1_L3_B6	1832	11.5	TAAYYQQGAR		2	b26.a1 b26.a2	3.3e-05	41.2	2	1128.54	1128.54	-0.0004	-0.354439
b26	pepb26b20	20150211_31_011_AM_G1_L3_B6	2322	13.84	TAAYYQQGAR	A2:+0.99703 - A3:+0.99703 - A9:+0.99703 - G8:+0.99703 - Q6:+1.99407 - Q7:+1.99407 - R10:+3.98814 - T1:+0.99703 - Y4:+0.99703 - Y5:+0.99703	2	b26.a1 b26.a2	0.0055	31.3	2	1143.49	1143.5	-0.0065	-5.68431
b26	pepb26b20	20150211_31_011_AM_G1_L3_B6	1838	11.52	TAAYYQQGAR	A2:+0.99703 - A3:+0.99703 - A9:+0.99703 - G8:+0.99703 - Q6:+1.99407 - Q7:+1.99407 - R10:+3.98814 - T1:+0.99703 - Y4:+0.99703 - Y5:+0.99703	2	b26.a1 b26.a2	0.0012	36.9	2	1143.49	1143.5	-0.0065	-5.68431
b26	pepb26a7	20150211_31_011_AM_G1_L3_B6	2814	16.56	GILAMDESNATCGK	A4:+0.99703 - A10:+0.99703 - C12:+58.01904 - D6:+0.99703 - E7:+0.99703 - G1:+0.99703 - G13:+0.99703 - I2:+0.99703 - K14:+1.99407 - L3:+0.99703 - N9:+1.99407 - S8:+0.99703 - T11:+0.99703 - M5:+15.99491 - M5:+0.99703	1	b26.a1	3.1e-07	46.4	2	1498.61	1498.61	0.0029	1.93513
b26	pepb26a6	20150211_31_011_AM_G1_L3_B6	2824	16.61	GILAMDESNATCGK	C12:+57.02146 - M5:+15.99491	1	b26.a1	6.7e-09	46.2	2	1482.66	1482.66	0.0002	0.134893
b26	pepb26b17	20150211_31_011_AM_G1_L3_B6	3508	20	RLDSIGLENTEANR		1	b26.a1	6.8e-06	49.4	3	1587.81	1587.81	0.0009	0.566819
b26	pepb26b17	20150211_31_011_AM_G1_L3_B6	3481	19.85	RLDSIGLENTEANR		1	b26.a1	6.7e-10	65.5	2	1587.81	1587.81	0.0021	1.32258
b26	pepb26b18	20150211_31_011_AM_G1_L3_B6	3505	19.99	RLDSIGLENTEANR	A12:+0.99703 - D3:+0.99703 - E8:+0.99703 - E11:+0.99703 - G6:+0.99703 - I5:+0.99703 - L2:+0.99703 - L7:+0.99703 - N9:+1.99407 - N13:+1.99407 - R1:+3.98814 - R14:+3.98814 - S4:+0.99703 - T10:+0.99703	1	b26.a1	0.00078	37.4	3	1609.74	1609.74	-0.0083	-5.1561
b26	pepb26b18	20150211_31_011_AM_G1_L3_B6	3504	19.99	RLDSIGLENTEANR	A12:+0.99703 - D3:+0.99703 - E8:+0.99703 - E11:+0.99703 - G6:+0.99703 - I5:+0.99703 - L2:+0.99703 - L7:+0.99703 - N9:+1.99407 - N13:+1.99407 - R1:+3.98814 - R14:+3.98814 - S4:+0.99703 - T10:+0.99703	1	b26.a1	8.5e-12	69.8	2	1609.75	1609.74	0.009	5.59095
b26	pepb26b14	20150211_31_011_AM_G1_L3_B6	4012	22.84	LDSIGLENTEANR	A11:+0.99703 - D2:+0.99703 - E7:+0.99703 - E10:+0.99703 - G5:+0.99703 - I4:+0.99703 - L1:+0.99703 - L6:+0.99703 - N8:+1.99407 - N12:+1.99407 - R13:+3.98814 - S3:+0.99703 - T9:+0.99703	1	b26.a1	0.00044	42.1	2	1449.65	1449.65	-0.0017	-1.17269
b26	pepb26b13	20150211_31_011_AM_G1_L3_B6	4014	22.84	LDSIGLENTEANR		1	b26.a1	1.5e-06	48.3	2	1431.71	1431.71	0.0003	0.20954
b26	pepb26a3	20150211_31_011_AM_G1_L3_B6	4775	27.24	ATPEQVAAYTLK	A1:+0.99703 - A7:+0.99703 - A8:+0.99703 - E4:+0.99703 - K12:+1.99407 - L11:+0.99703 - P3:+0.99703 - Q5:+1.99407 - T2:+0.99703 - T10:+0.99703 - V6:+0.99703 - Y9:+0.99703	1	b26.a1	0.00041	39	2	1305.65	1305.65	0.0046	3.52315
b26	pepb26a2	20150211_31_011_AM_G1_L3_B6	4780	27.27	ATPEQVAAYTLK		1	b26.a1	0.00015	37.5	2	1291.69	1291.69	0.0002	0.154836
b26	pepb26a2	20150211_31_011_AM_G1_L3_B6	4950	28.31	ATPEQVAAYTLK		1	b26.a1	0.00015	30.9	2	1291.69	1291.69	0.0029	2.24512
b26	pepb26a2	20150211_31_011_AM_G1_L3_B6	5116	29.33	ATPEQVAAYTLK		1	b26.a1	1.5e-05	39.1	2	1291.69	1291.69	0.0012	0.929016
b26	pepb26b26	20150211_31_011_AM_G1_L3_B6	5032	28.82	TWGGRPENVNAAQTTLLAR		1	b26.a1	1.2e-06	46.1	2	2055.07	2055.07	0.0011	0.535261
b26	pepb26b26	20150211_31_011_AM_G1_L3_B6	5027	28.78	TWGGRPENVNAAQTTLLAR		1	b26.a1	4.9e-07	56.4	3	2055.07	2055.07	0.0008	0.38928
b26	pepb26b25	20150211_31_011_AM_G1_L3_B6	6894	40.9	TVVSIPNGPSALAVK	A11:+0.99703 - A13:+0.99703 - G8:+0.99703 - I5:+0.99703 - K15:+1.99407 - L12:+0.99703 - N7:+1.99407 - P6:+0.99703 - P9:+0.99703 - S4:+0.99703 - S10:+0.99703 - T1:+0.99703 - V2:+0.99703 - V3:+0.99703 - V14:+0.99703	2	b26.a1 b26.a2	0.007	28.2	2	1469.79	1469.79	0.0006	0.408221
b26	pepb26b15	20150211_31_011_AM_G1_L3_B6	7339	43.9	MVDVLVEQNIVPGIK	M1:+15.99491	2	b26.a1 b26.a2	1.3e-06	43.9	2	1669.92	1669.92	0.0022	1.31743
b26	pepb26b15	20150211_31_011_AM_G1_L3_B6	7498	45	MVDVLVEQNIVPGIK	M1:+15.99491	2	b26.a1 b26.a2	0.0035	27.2	2	1669.92	1669.92	0.0045	2.69474
b26	pepb26b16	20150211_31_011_AM_G1_L3_B6	7629	45.92	MVDVLVEQNIVPGIK	D3:+0.99703 - E7:+0.99703 - G13:+0.99703 - I10:+0.99703 - I14:+0.99703 - K15:+1.99407 - L5:+0.99703 - N9:+1.99407 - P12:+0.99703 - Q8:+1.99407 - V2:+0.99703 - V4:+0.99703 - V6:+0.99703 - V11:+0.99703 - M1:+15.99491 - M1:+0.99703	2	b26.a1 b26.a2	0.00019	33.7	2	1687.86	1687.87	-0.0019	-1.12568
b26	pepb26b16	20150211_31_011_AM_G1_L3_B6	7444	44.63	MVDVLVEQNIVPGIK	D3:+0.99703 - E7:+0.99703 - G13:+0.99703 - I10:+0.99703 - I14:+0.99703 - K15:+1.99407 - L5:+0.99703 - N9:+1.99407 - P12:+0.99703 - Q8:+1.99407 - V2:+0.99703 - V4:+0.99703 - V6:+0.99703 - V11:+0.99703 - M1:+15.99491 - M1:+0.99703	2	b26.a1 b26.a2	0.00084	33.8	2	1687.87	1687.87	0.0064	3.79177
b26	pepb26a8	20150211_31_011_AM_G1_L3_B6	8694	53.33	GLVPLVGSNNESWCQGLDGLSSR	C14:+57.02146	1	b26.a1	0.0002	48.2	3	2445.19	2445.18	0.0023	0.940625
b26	pepb26a8	20150211_31_011_AM_G1_L3_B6	8682	53.25	GLVPLVGSNNESWCQGLDGLSSR	C14:+57.02146	1	b26.a1	7e-14	77	2	2445.18	2445.18	-0.004	-1.63587
b26	pepb26a9	20150211_31_011_AM_G1_L3_B6	8688	53.29	GLVPLVGSNNESWCQGLDGLSSR	C14:+58.01904 - D18:+0.99703 - E11:+0.99703 - G1:+0.99703 - G7:+0.99703 - G16:+0.99703 - G19:+0.99703 - L2:+0.99703 - L5:+0.99703 - L17:+0.99703 - L20:+0.99703 - N9:+1.99407 - N10:+1.99407 - P4:+0.99703 - Q15:+1.99407 - R23:+3.98814 - S8:+0.99703 - S12:+0.99703 - S21:+0.99703 - S22:+0.99703 - V3:+0.99703 - V6:+0.99703 - W13:+1.99407	1	b26.a1	2.2e-08	58.7	3	2475.12	2475.09	0.021	8.48452
b26	pepb26b28	20150211_31_011_AM_G1_L3_B7	9645	59.94	YAAISQDSGLVPIVEPEILLDGEHDIDR	A2:+0.99703 - A3:+0.99703 - D7:+0.99703 - D21:+0.99703 - D25:+0.99703 - D27:+0.99703 - E15:+0.99703 - E17:+0.99703 - E23:+0.99703 - G9:+0.99703 - G22:+0.99703 - H24:+2.99111 - I4:+0.99703 - I13:+0.99703 - I18:+0.99703 - I26:+0.99703 - L10:+0.99703 - L19:+0.99703 - L20:+0.99703 - P12:+0.99703 - P16:+0.99703 - Q6:+1.99407 - R28:+3.98814 - S5:+0.99703 - S8:+0.99703 - V11:+0.99703 - V14:+0.99703 - Y1:+0.99703	1	b26.a1	8.9e-07	57.4	3	3100.47	3098.45	2.018	651.294
b26	pepb26b28	20150211_31_011_AM_G1_L3_B6	10229	64.06	YAAISQDSGLVPIVEPEILLDGEHDIDR	A2:+0.99703 - A3:+0.99703 - D7:+0.99703 - D21:+0.99703 - D25:+0.99703 - D27:+0.99703 - E15:+0.99703 - E17:+0.99703 - E23:+0.99703 - G9:+0.99703 - G22:+0.99703 - H24:+2.99111 - I4:+0.99703 - I13:+0.99703 - I18:+0.99703 - I26:+0.99703 - L10:+0.99703 - L19:+0.99703 - L20:+0.99703 - P12:+0.99703 - P16:+0.99703 - Q6:+1.99407 - R28:+3.98814 - S5:+0.99703 - S8:+0.99703 - V11:+0.99703 - V14:+0.99703 - Y1:+0.99703	1	b26.a1	1.1e-06	53.1	3	3098.46	3098.45	0.0085	2.74331
b26	pepb26b28	20150211_31_011_AM_G1_L3_B7	9693	60.28	YAAISQDSGLVPIVEPEILLDGEHDIDR	A2:+0.99703 - A3:+0.99703 - D7:+0.99703 - D21:+0.99703 - D25:+0.99703 - D27:+0.99703 - E15:+0.99703 - E17:+0.99703 - E23:+0.99703 - G9:+0.99703 - G22:+0.99703 - H24:+2.99111 - I4:+0.99703 - I13:+0.99703 - I18:+0.99703 - I26:+0.99703 - L10:+0.99703 - L19:+0.99703 - L20:+0.99703 - P12:+0.99703 - P16:+0.99703 - Q6:+1.99407 - R28:+3.98814 - S5:+0.99703 - S8:+0.99703 - V11:+0.99703 - V14:+0.99703 - Y1:+0.99703	1	b26.a1	0.00026	45.5	3	3098.46	3098.45	0.0085	2.74331
b26	pepb26b28	20150211_31_011_AM_G1_L3_B6	10880	68.47	YAAISQDSGLVPIVEPEILLDGEHDIDR	A2:+0.99703 - A3:+0.99703 - D7:+0.99703 - D21:+0.99703 - D25:+0.99703 - D27:+0.99703 - E15:+0.99703 - E17:+0.99703 - E23:+0.99703 - G9:+0.99703 - G22:+0.99703 - H24:+2.99111 - I4:+0.99703 - I13:+0.99703 - I18:+0.99703 - I26:+0.99703 - L10:+0.99703 - L19:+0.99703 - L20:+0.99703 - P12:+0.99703 - P16:+0.99703 - Q6:+1.99407 - R28:+3.98814 - S5:+0.99703 - S8:+0.99703 - V11:+0.99703 - V14:+0.99703 - Y1:+0.99703	1	b26.a1	8e-05	45.5	3	3100.47	3098.45	2.018	651.294
b26	pepb26b28	20150211_31_011_AM_G1_L3_B6	10042	62.79	YAAISQDSGLVPIVEPEILLDGEHDIDR	A2:+0.99703 - A3:+0.99703 - D7:+0.99703 - D21:+0.99703 - D25:+0.99703 - D27:+0.99703 - E15:+0.99703 - E17:+0.99703 - E23:+0.99703 - G9:+0.99703 - G22:+0.99703 - H24:+2.99111 - I4:+0.99703 - I13:+0.99703 - I18:+0.99703 - I26:+0.99703 - L10:+0.99703 - L19:+0.99703 - L20:+0.99703 - P12:+0.99703 - P16:+0.99703 - Q6:+1.99407 - R28:+3.98814 - S5:+0.99703 - S8:+0.99703 - V11:+0.99703 - V14:+0.99703 - Y1:+0.99703	1	b26.a1	2.8e-05	47.1	3	3098.46	3098.45	0.0085	2.74331
b26	pepb26b28	20150211_31_011_AM_G1_L3_B6	10855	68.31	YAAISQDSGLVPIVEPEILLDGEHDIDR	A2:+0.99703 - A3:+0.99703 - D7:+0.99703 - D21:+0.99703 - D25:+0.99703 - D27:+0.99703 - E15:+0.99703 - E17:+0.99703 - E23:+0.99703 - G9:+0.99703 - G22:+0.99703 - H24:+2.99111 - I4:+0.99703 - I13:+0.99703 - I18:+0.99703 - I26:+0.99703 - L10:+0.99703 - L19:+0.99703 - L20:+0.99703 - P12:+0.99703 - P16:+0.99703 - Q6:+1.99407 - R28:+3.98814 - S5:+0.99703 - S8:+0.99703 - V11:+0.99703 - V14:+0.99703 - Y1:+0.99703	1	b26.a1	8.6e-06	48.7	3	3099.48	3098.45	1.028	331.779
b26	pepb26b28	20150211_31_011_AM_G1_L3_B6	9842	61.4	YAAISQDSGLVPIVEPEILLDGEHDIDR	A2:+0.99703 - A3:+0.99703 - D7:+0.99703 - D21:+0.99703 - D25:+0.99703 - D27:+0.99703 - E15:+0.99703 - E17:+0.99703 - E23:+0.99703 - G9:+0.99703 - G22:+0.99703 - H24:+2.99111 - I4:+0.99703 - I13:+0.99703 - I18:+0.99703 - I26:+0.99703 - L10:+0.99703 - L19:+0.99703 - L20:+0.99703 - P12:+0.99703 - P16:+0.99703 - Q6:+1.99407 - R28:+3.98814 - S5:+0.99703 - S8:+0.99703 - V11:+0.99703 - V14:+0.99703 - Y1:+0.99703	1	b26.a1	2.5e-07	54.1	3	3098.46	3098.45	0.0085	2.74331
b26	pepb26b28	20150211_31_011_AM_G1_L3_B6	9692	60.35	YAAISQDSGLVPIVEPEILLDGEHDIDR	A2:+0.99703 - A3:+0.99703 - D7:+0.99703 - D21:+0.99703 - D25:+0.99703 - D27:+0.99703 - E15:+0.99703 - E17:+0.99703 - E23:+0.99703 - G9:+0.99703 - G22:+0.99703 - H24:+2.99111 - I4:+0.99703 - I13:+0.99703 - I18:+0.99703 - I26:+0.99703 - L10:+0.99703 - L19:+0.99703 - L20:+0.99703 - P12:+0.99703 - P16:+0.99703 - Q6:+1.99407 - R28:+3.98814 - S5:+0.99703 - S8:+0.99703 - V11:+0.99703 - V14:+0.99703 - Y1:+0.99703	1	b26.a1	5.2e-08	55.1	3	3098.46	3098.45	0.0085	2.74331
b26	pepb26b28	20150211_31_011_AM_G1_L3_B6	11198	70.48	YAAISQDSGLVPIVEPEILLDGEHDIDR	A2:+0.99703 - A3:+0.99703 - D7:+0.99703 - D21:+0.99703 - D25:+0.99703 - D27:+0.99703 - E15:+0.99703 - E17:+0.99703 - E23:+0.99703 - G9:+0.99703 - G22:+0.99703 - H24:+2.99111 - I4:+0.99703 - I13:+0.99703 - I18:+0.99703 - I26:+0.99703 - L10:+0.99703 - L19:+0.99703 - L20:+0.99703 - P12:+0.99703 - P16:+0.99703 - Q6:+1.99407 - R28:+3.98814 - S5:+0.99703 - S8:+0.99703 - V11:+0.99703 - V14:+0.99703 - Y1:+0.99703	1	b26.a1	0.00038	40.3	3	3099.45	3098.45	0.998	322.097
b26	pepb26b28	20150211_31_011_AM_G1_L3_B6	9541	59.29	YAAISQDSGLVPIVEPEILLDGEHDIDR	A2:+0.99703 - A3:+0.99703 - D7:+0.99703 - D21:+0.99703 - D25:+0.99703 - D27:+0.99703 - E15:+0.99703 - E17:+0.99703 - E23:+0.99703 - G9:+0.99703 - G22:+0.99703 - H24:+2.99111 - I4:+0.99703 - I13:+0.99703 - I18:+0.99703 - I26:+0.99703 - L10:+0.99703 - L19:+0.99703 - L20:+0.99703 - P12:+0.99703 - P16:+0.99703 - Q6:+1.99407 - R28:+3.98814 - S5:+0.99703 - S8:+0.99703 - V11:+0.99703 - V14:+0.99703 - Y1:+0.99703	1	b26.a1	0.0025	37.7	3	3098.46	3098.45	0.0085	2.74331
b26	pepb26b28	20150211_31_011_AM_G1_L3_B6	10540	66.24	YAAISQDSGLVPIVEPEILLDGEHDIDR	A2:+0.99703 - A3:+0.99703 - D7:+0.99703 - D21:+0.99703 - D25:+0.99703 - D27:+0.99703 - E15:+0.99703 - E17:+0.99703 - E23:+0.99703 - G9:+0.99703 - G22:+0.99703 - H24:+2.99111 - I4:+0.99703 - I13:+0.99703 - I18:+0.99703 - I26:+0.99703 - L10:+0.99703 - L19:+0.99703 - L20:+0.99703 - P12:+0.99703 - P16:+0.99703 - Q6:+1.99407 - R28:+3.98814 - S5:+0.99703 - S8:+0.99703 - V11:+0.99703 - V14:+0.99703 - Y1:+0.99703	1	b26.a1	0.00058	40.2	3	3098.46	3098.45	0.0085	2.74331
b26	pepb26b24	20150211_31_011_AM_G1_L3_B6	10184	63.76	TLLVSAPGLGQYVSGAILFEETLYQSTTEGKK	A6:+0.99703 - A16:+0.99703 - E20:+0.99703 - E21:+0.99703 - E29:+0.99703 - F19:+0.99703 - G8:+0.99703 - G10:+0.99703 - G15:+0.99703 - G30:+0.99703 - I17:+0.99703 - K31:+1.99407 - K32:+1.99407 - L2:+0.99703 - L3:+0.99703 - L9:+0.99703 - L18:+0.99703 - L23:+0.99703 - P7:+0.99703 - Q11:+1.99407 - Q25:+1.99407 - S5:+0.99703 - S14:+0.99703 - S26:+0.99703 - T1:+0.99703 - T22:+0.99703 - T27:+0.99703 - T28:+0.99703 - V4:+0.99703 - V13:+0.99703 - Y12:+0.99703 - Y24:+0.99703	1	b26.a1	1.5e-05	53.3	3	3436.68	3436.68	-0.0069	-2.00775
b26	pepb26b23	20150211_31_011_AM_G1_L3_B6	10196	63.85	TLLVSAPGLGQYVSGAILFEETLYQSTTEGKK		1	b26.a1	0.0043	39.5	3	3401.79	3400.79	0.996	292.873
b26	pepb26b21	20150211_31_011_AM_G1_L3_B6	10373	65.08	TLLVSAPGLGQYVSGAILFEETLYQSTTEGK		1	b26.a1	8.5e-09	63.5	3	3272.7	3272.69	0.005	1.52779
b26	pepb26b22	20150211_31_011_AM_G1_L3_B6	10375	65.09	TLLVSAPGLGQYVSGAILFEETLYQSTTEGK	A6:+0.99703 - A16:+0.99703 - E20:+0.99703 - E21:+0.99703 - E29:+0.99703 - F19:+0.99703 - G8:+0.99703 - G10:+0.99703 - G15:+0.99703 - G30:+0.99703 - I17:+0.99703 - K31:+1.99407 - L2:+0.99703 - L3:+0.99703 - L9:+0.99703 - L18:+0.99703 - L23:+0.99703 - P7:+0.99703 - Q11:+1.99407 - Q25:+1.99407 - S5:+0.99703 - S14:+0.99703 - S26:+0.99703 - T1:+0.99703 - T22:+0.99703 - T27:+0.99703 - T28:+0.99703 - V4:+0.99703 - V13:+0.99703 - Y12:+0.99703 - Y24:+0.99703	1	b26.a1	5.3e-07	58.2	3	3306.6	3306.59	0.0022	0.665337
b26	pepb26a5	20150211_31_011_AM_G1_L3_B6	4782	27.28	ATPEQVASYTLK	A1:+0.99703 - A7:+0.99703 - E4:+0.99703 - K12:+1.99407 - L11:+0.99703 - P3:+0.99703 - Q5:+1.99407 - S8:+0.99703 - T2:+0.99703 - T10:+0.99703 - V6:+0.99703 - Y9:+0.99703	1	b26.a2	0.00076	39.2	2	1321.64	1321.64	0.0004	0.302654
b26	pepb26a5	20150211_31_011_AM_G1_L3_B6	4422	25.14	ATPEQVASYTLK	A1:+0.99703 - A7:+0.99703 - E4:+0.99703 - K12:+1.99407 - L11:+0.99703 - P3:+0.99703 - Q5:+1.99407 - S8:+0.99703 - T2:+0.99703 - T10:+0.99703 - V6:+0.99703 - Y9:+0.99703	1	b26.a2	0.0012	40.5	2	1321.65	1321.64	0.0034	2.57256
b26	pepb26a5	20150211_31_011_AM_G1_L3_B3	4094	25.78	ATPEQVASYTLK	A1:+0.99703 - A7:+0.99703 - E4:+0.99703 - K12:+1.99407 - L11:+0.99703 - P3:+0.99703 - Q5:+1.99407 - S8:+0.99703 - T2:+0.99703 - T10:+0.99703 - V6:+0.99703 - Y9:+0.99703	1	b26.a2	0.0019	32.3	2	1321.65	1321.64	0.0097	7.33935
b26	pepb26b11	20150211_31_011_AM_G1_L3_B6	4332	24.64	LASIGLENTEANR		1	b26.a2	0.0085	31.1	2	1388.71	1387.72	0.995	717.004
b26	pepb26b11	20150211_31_011_AM_G1_L3_B6	3962	22.55	LASIGLENTEANR		1	b26.a2	1.8e-07	47.5	2	1387.72	1387.72	0.0019	1.36915
b26	pepb26b12	20150211_31_011_AM_G1_L3_B6	4258	24.23	LASIGLENTEANR	A2:+0.99703 - A11:+0.99703 - E7:+0.99703 - E10:+0.99703 - G5:+0.99703 - I4:+0.99703 - L1:+0.99703 - L6:+0.99703 - N8:+1.99407 - N12:+1.99407 - R13:+3.98814 - S3:+0.99703 - T9:+0.99703	1	b26.a2	6e-05	35.3	2	1405.65	1405.66	-0.012	-8.53688
b26	pepb26b12	20150211_31_011_AM_G1_L3_B6	4008	22.82	LASIGLENTEANR	A2:+0.99703 - A11:+0.99703 - E7:+0.99703 - E10:+0.99703 - G5:+0.99703 - I4:+0.99703 - L1:+0.99703 - L6:+0.99703 - N8:+1.99407 - N12:+1.99407 - R13:+3.98814 - S3:+0.99703 - T9:+0.99703	1	b26.a2	8.2e-06	44.9	2	1405.67	1405.66	0.0081	5.7624
b26	pepb26a1	20150211_31_011_AM_G1_L3_B6	4394	24.97	AAQDILLAR		1	b26.a2	0.0043	26.2	2	970.567	970.568	-0.0013	-1.33942
b26	pepb26a4	20150211_31_011_AM_G1_L3_B6	4603	26.22	ATPEQVASYTLK		1	b26.a2	6e-05	35	2	1307.68	1307.68	0.0002	0.152942
b26	pepb26a4	20150211_31_011_AM_G1_L3_B6	4421	25.13	ATPEQVASYTLK		1	b26.a2	0.00019	39.2	2	1307.69	1307.68	0.001	0.76471
b26	pepb26b30	20150211_31_011_AM_G1_L3_B6	8452	51.64	YAAISQDSGLVPIVEPEIMLDGEHGIDR	A2:+0.99703 - A3:+0.99703 - D7:+0.99703 - D21:+0.99703 - D27:+0.99703 - E15:+0.99703 - E17:+0.99703 - E23:+0.99703 - G9:+0.99703 - G22:+0.99703 - G25:+0.99703 - H24:+2.99111 - I4:+0.99703 - I13:+0.99703 - I18:+0.99703 - I26:+0.99703 - L10:+0.99703 - L20:+0.99703 - P12:+0.99703 - P16:+0.99703 - Q6:+1.99407 - R28:+3.98814 - S5:+0.99703 - S8:+0.99703 - V11:+0.99703 - V14:+0.99703 - Y1:+0.99703 - M19:+15.99491 - M19:+0.99703	1	b26.a2	0.00043	38.1	3	3074.4	3074.39	0.0026	0.845695
b26	pepb26b30	20150211_31_011_AM_G1_L3_B6	8627	52.86	YAAISQDSGLVPIVEPEIMLDGEHGIDR	A2:+0.99703 - A3:+0.99703 - D7:+0.99703 - D21:+0.99703 - D27:+0.99703 - E15:+0.99703 - E17:+0.99703 - E23:+0.99703 - G9:+0.99703 - G22:+0.99703 - G25:+0.99703 - H24:+2.99111 - I4:+0.99703 - I13:+0.99703 - I18:+0.99703 - I26:+0.99703 - L10:+0.99703 - L20:+0.99703 - P12:+0.99703 - P16:+0.99703 - Q6:+1.99407 - R28:+3.98814 - S5:+0.99703 - S8:+0.99703 - V11:+0.99703 - V14:+0.99703 - Y1:+0.99703 - M19:+15.99491 - M19:+0.99703	1	b26.a2	9.8e-08	53.4	3	3074.4	3074.39	0.0026	0.845695
b26	pepb26b29	20150211_31_011_AM_G1_L3_B6	8666	53.14	YAAISQDSGLVPIVEPEIMLDGEHGIDR	M19:+15.99491	1	b26.a2	7.9e-05	49	3	3041.49	3040.49	0.992	326.263
b26	pepb26b29	20150211_31_011_AM_G1_L3_B6	8510	52.05	YAAISQDSGLVPIVEPEIMLDGEHGIDR	M19:+15.99491	1	b26.a2	4.6e-07	58.3	3	3040.5	3040.49	0.0021	0.690677
b26	pepb26b10	20150211_31_011_AM_G1_L3_B6	9737	60.66	GLVPLVGSYDESWCQGLDGLASR	C14:+57.02146	1	b26.a2	0.00039	45.8	3	2481.21	2479.19	2.013	811.958
b26	pepb26b10	20150211_31_011_AM_G1_L3_B6	9743	60.71	GLVPLVGSYDESWCQGLDGLASR	C14:+57.02146	1	b26.a2	1.2e-13	62.2	2	2481.19	2479.19	2	806.714
b27	pepb27a9	20150211_31_011_AM_G1_L3_B3	2184	13.68	KYPEEASELK		1	b27.a1	0.0018	32.8	2	1193.61	1193.61	0.0014	1.17292
b27	pepb27a9	20150211_29_011_AM_G1_L3_B1	1939	12.44	KYPEEASELK		1	b27.a1	0.0056	34.8	2	1193.6	1193.61	-0.003	-2.51339
b27	pepb27a9	20150211_31_011_AM_G1_L3_B3	2513	15.73	KYPEEASELK		1	b27.a1	0.00094	32.2	2	1193.61	1193.61	0.0041	3.43497
b27	pepb27a9	20150211_31_011_AM_G1_L3_B3	2015	12.67	KYPEEASELK		1	b27.a1	0.0014	31.1	2	1193.61	1193.61	-0.0003	-0.251339
b27	pepb27b10	20150211_29_011_AM_G1_L3_B1	1945	12.47	KYPEEASELK	A6:+0.99703 - E4:+0.99703 - E5:+0.99703 - E8:+0.99703 - K1:+1.99407 - K10:+1.99407 - L9:+0.99703 - P3:+0.99703 - S7:+0.99703 - Y2:+0.99703	1	b27.a1	0.0094	32.9	2	1205.57	1205.57	0.003	2.48845
b27	pepb27b25	20150211_31_011_AM_G1_L3_B3	2912	18.28	VTTTIGYGSPNK		1	b27.a1	0.0018	30.8	2	1237.64	1237.64	0.0014	1.13118
b27	pepb27b25	20150211_31_011_AM_G1_L3_B3	2712	16.99	VTTTIGYGSPNK		1	b27.a1	2.8e-05	38.6	2	1237.64	1237.64	0.0008	0.64639
b27	pepb27b25	20150211_31_011_AM_G1_L3_B4	2500	15.57	VTTTIGYGSPNK		1	b27.a1	0.0046	30	2	1237.64	1237.64	0.0011	0.888786
b27	pepb27b25	20150211_31_011_AM_G1_L3_B3	2549	15.96	VTTTIGYGSPNK		1	b27.a1	1e-05	38.4	2	1237.64	1237.64	-0.0008	-0.64639
b27	pepb27b25	20150211_29_011_AM_G1_L3_B1	2397	15.51	VTTTIGYGSPNK		1	b27.a1	1.1e-05	38.4	2	1237.64	1237.64	-0.0021	-1.69677
b27	pepb27b26	20150211_31_011_AM_G1_L3_B3	2575	16.12	VTTTIGYGSPNK	G6:+0.99703 - G8:+0.99703 - I5:+0.99703 - K12:+1.99407 - N11:+1.99407 - P10:+0.99703 - S9:+0.99703 - T2:+0.99703 - T3:+0.99703 - T4:+0.99703 - V1:+0.99703 - Y7:+0.99703	1	b27.a1	7.7e-06	38.5	2	1251.61	1251.6	0.012	9.58772
b27	pepb27b26	20150211_31_011_AM_G1_L3_B3	2794	17.52	VTTTIGYGSPNK	G6:+0.99703 - G8:+0.99703 - I5:+0.99703 - K12:+1.99407 - N11:+1.99407 - P10:+0.99703 - S9:+0.99703 - T2:+0.99703 - T3:+0.99703 - T4:+0.99703 - V1:+0.99703 - Y7:+0.99703	1	b27.a1	0.00095	35.7	2	1251.59	1251.6	-0.0085	-6.7913
b27	pepb27b26	20150211_29_011_AM_G1_L3_B1	2404	15.55	VTTTIGYGSPNK	G6:+0.99703 - G8:+0.99703 - I5:+0.99703 - K12:+1.99407 - N11:+1.99407 - P10:+0.99703 - S9:+0.99703 - T2:+0.99703 - T3:+0.99703 - T4:+0.99703 - V1:+0.99703 - Y7:+0.99703	1	b27.a1	2.4e-05	38.4	2	1251.6	1251.6	0.0004	0.319591
b27	pepb27b21	20150211_29_011_AM_G1_L3_B1	4399	28.99	TPSILALSR		1	b27.a1	0.002	34	2	957.572	957.573	-0.0009	-0.939876
b27	pepb27b21	20150211_31_011_AM_G1_L3_B6	5043	28.88	TPSILALSR		1	b27.a1	0.00078	34.4	2	957.575	957.573	0.0014	1.46203
b27	pepb27b21	20150211_31_011_AM_G1_L3_B3	4810	30.58	TPSILALSR		1	b27.a1	0.0037	32.8	2	957.573	957.573	-0.0001	-0.104431
b27	pepb27b21	20150211_31_011_AM_G1_L3_B3	4648	29.48	TPSILALSR		1	b27.a1	0.00059	36.6	2	957.573	957.573	-0.0006	-0.626584
b27	pepb27b16	20150211_29_011_AM_G1_L3_B1	7039	47.32	SIGINSFGASAPAPLLYK	A9:+0.99703 - A11:+0.99703 - A13:+0.99703 - F7:+0.99703 - G3:+0.99703 - G8:+0.99703 - I2:+0.99703 - I4:+0.99703 - K18:+1.99407 - L15:+0.99703 - L16:+0.99703 - N5:+1.99407 - P12:+0.99703 - P14:+0.99703 - S1:+0.99703 - S6:+0.99703 - S10:+0.99703 - Y17:+0.99703	1	b27.a1	8e-06	36.4	2	1826.93	1825.92	1.012	554.241
b27	pepb27b16	20150211_31_011_AM_G1_L3_B3	7898	51.88	SIGINSFGASAPAPLLYK	A9:+0.99703 - A11:+0.99703 - A13:+0.99703 - F7:+0.99703 - G3:+0.99703 - G8:+0.99703 - I2:+0.99703 - I4:+0.99703 - K18:+1.99407 - L15:+0.99703 - L16:+0.99703 - N5:+1.99407 - P12:+0.99703 - P14:+0.99703 - S1:+0.99703 - S6:+0.99703 - S10:+0.99703 - Y17:+0.99703	1	b27.a1	0.0018	27.3	2	1825.91	1825.92	-0.008	-4.38135
b27	pepb27b16	20150211_31_011_AM_G1_L3_B3	7676	50.33	SIGINSFGASAPAPLLYK	A9:+0.99703 - A11:+0.99703 - A13:+0.99703 - F7:+0.99703 - G3:+0.99703 - G8:+0.99703 - I2:+0.99703 - I4:+0.99703 - K18:+1.99407 - L15:+0.99703 - L16:+0.99703 - N5:+1.99407 - P12:+0.99703 - P14:+0.99703 - S1:+0.99703 - S6:+0.99703 - S10:+0.99703 - Y17:+0.99703	1	b27.a1	1.7e-05	40.6	2	1825.91	1825.92	-0.008	-4.38135
b27	pepb27b16	20150211_31_011_AM_G1_L3_B3	7262	47.43	SIGINSFGASAPAPLLYK	A9:+0.99703 - A11:+0.99703 - A13:+0.99703 - F7:+0.99703 - G3:+0.99703 - G8:+0.99703 - I2:+0.99703 - I4:+0.99703 - K18:+1.99407 - L15:+0.99703 - L16:+0.99703 - N5:+1.99407 - P12:+0.99703 - P14:+0.99703 - S1:+0.99703 - S6:+0.99703 - S10:+0.99703 - Y17:+0.99703	1	b27.a1	7.4e-07	42.3	2	1825.93	1825.92	0.012	6.57203
b27	pepb27b16	20150211_31_011_AM_G1_L3_B4	7221	47.33	SIGINSFGASAPAPLLYK	A9:+0.99703 - A11:+0.99703 - A13:+0.99703 - F7:+0.99703 - G3:+0.99703 - G8:+0.99703 - I2:+0.99703 - I4:+0.99703 - K18:+1.99407 - L15:+0.99703 - L16:+0.99703 - N5:+1.99407 - P12:+0.99703 - P14:+0.99703 - S1:+0.99703 - S6:+0.99703 - S10:+0.99703 - Y17:+0.99703	1	b27.a1	0.0048	25	2	1825.91	1825.92	-0.008	-4.38135
b27	pepb27a3	20150211_31_011_AM_G1_L3_B3	3311	20.66	ESVLPSDVSAR		1	b27.a1	0.00022	32.8	2	1159.6	1159.6	0.0007	0.603659
b27	pepb27a4	20150211_31_011_AM_G1_L3_B3	3319	20.71	ESVLPSDVSAR	A10:+0.99703 - D7:+0.99703 - E1:+0.99703 - L4:+0.99703 - P5:+0.99703 - R11:+3.98814 - S2:+0.99703 - S6:+0.99703 - S9:+0.99703 - V3:+0.99703 - V8:+0.99703	1	b27.a1	0.00051	36.6	2	1173.55	1173.55	-0.0015	-1.27817
b27	pepb27a7	20150211_31_011_AM_G1_L3_B3	3387	21.16	HTPEGATLESDWSAK	A6:+0.99703 - A14:+0.99703 - D11:+0.99703 - E4:+0.99703 - E9:+0.99703 - G5:+0.99703 - H1:+2.99111 - K15:+1.99407 - L8:+0.99703 - P3:+0.99703 - S10:+0.99703 - S13:+0.99703 - T2:+0.99703 - T7:+0.99703 - W12:+1.99407	1	b27.a1	0.0011	34.4	3	1647.72	1647.7	0.016	9.71051
b27	pepb27a7	20150211_31_011_AM_G1_L3_B3	3386	21.15	HTPEGATLESDWSAK	A6:+0.99703 - A14:+0.99703 - D11:+0.99703 - E4:+0.99703 - E9:+0.99703 - G5:+0.99703 - H1:+2.99111 - K15:+1.99407 - L8:+0.99703 - P3:+0.99703 - S10:+0.99703 - S13:+0.99703 - T2:+0.99703 - T7:+0.99703 - W12:+1.99407	1	b27.a1	1.2e-05	43.3	2	1647.69	1647.7	-0.0065	-3.94489
b27	pepb27a8	20150211_31_011_AM_G1_L3_B3	3599	22.52	KTPSILALSR	A7:+0.99703 - I5:+0.99703 - K1:+1.99407 - L6:+0.99703 - L8:+0.99703 - P3:+0.99703 - R10:+3.98814 - S4:+0.99703 - S9:+0.99703 - T2:+0.99703	1	b27.a1	0.00058	35.4	2	1099.63	1099.63	0.001	0.9094
b27	pepb27a2	20150211_31_011_AM_G1_L3_B3	3846	24.14	ALPTYTPESPGDATR	A1:+0.99703 - A13:+0.99703 - D12:+0.99703 - E8:+0.99703 - G11:+0.99703 - L2:+0.99703 - P3:+0.99703 - P7:+0.99703 - P10:+0.99703 - R15:+3.98814 - S9:+0.99703 - T4:+0.99703 - T6:+0.99703 - T14:+0.99703 - Y5:+0.99703	1	b27.a1	0.0042	22.8	2	1593.71	1593.71	0.0007	0.439226
b27	pepb27a2	20150211_31_011_AM_G1_L3_B3	4013	25.24	ALPTYTPESPGDATR	A1:+0.99703 - A13:+0.99703 - D12:+0.99703 - E8:+0.99703 - G11:+0.99703 - L2:+0.99703 - P3:+0.99703 - P7:+0.99703 - P10:+0.99703 - R15:+3.98814 - S9:+0.99703 - T4:+0.99703 - T6:+0.99703 - T14:+0.99703 - Y5:+0.99703	1	b27.a1	4.1e-05	34.1	2	1593.71	1593.71	0.0007	0.439226
b27	pepb27a1	20150211_31_011_AM_G1_L3_B3	3855	24.19	ALPTYTPESPGDATR		1	b27.a1	2e-05	33.8	2	1575.77	1575.77	0.001	0.634612
b27	pepb27a1	20150211_31_011_AM_G1_L3_B6	4229	24.07	ALPTYTPESPGDATR		1	b27.a1	0.00044	30.8	2	1575.77	1575.77	0.0008	0.50769
b27	pepb27a1	20150211_31_011_AM_G1_L3_B3	4019	25.28	ALPTYTPESPGDATR		1	b27.a1	0.00043	30.3	2	1575.77	1575.77	0.0011	0.698073
b27	pepb27a1	20150211_31_011_AM_G1_L3_B3	4176	26.35	ALPTYTPESPGDATR		1	b27.a1	0.0089	22.7	2	1575.77	1575.77	0.0027	1.71345
b27	pepb27a1	20150211_31_011_AM_G1_L3_B4	3815	23.95	ALPTYTPESPGDATR		1	b27.a1	0.00012	29.7	2	1575.77	1575.77	0.0028	1.77691
b27	pepb27b12	20150211_31_011_AM_G1_L3_B3	4002	25.17	NLSQQCLNALAK	A9:+0.99703 - A11:+0.99703 - C6:+58.01904 - K12:+1.99407 - L2:+0.99703 - L7:+0.99703 - L10:+0.99703 - N1:+1.99407 - N8:+1.99407 - Q4:+1.99407 - Q5:+1.99407 - S3:+0.99703	1	b27.a1	0.0006	31.1	2	1376.65	1376.66	-0.0027	-1.96127
b27	pepb27b11	20150211_31_011_AM_G1_L3_B3	4009	25.21	NLSQQCLNALAK	C6:+57.02146	1	b27.a1	0.00022	43.5	2	1359.71	1359.71	0.0015	1.10318
b27	pepb27b22	20150211_31_011_AM_G1_L3_B3	4743	30.13	TPSILALSR	A6:+0.99703 - I4:+0.99703 - L5:+0.99703 - L7:+0.99703 - P2:+0.99703 - R9:+3.98814 - S3:+0.99703 - S8:+0.99703 - T1:+0.99703	1	b27.a1	0.001	36.6	2	969.54	969.538	0.0023	2.37226
b27	pepb27b22	20150211_31_011_AM_G1_L3_B3	4583	29.05	TPSILALSR	A6:+0.99703 - I4:+0.99703 - L5:+0.99703 - L7:+0.99703 - P2:+0.99703 - R9:+3.98814 - S3:+0.99703 - S8:+0.99703 - T1:+0.99703	1	b27.a1	0.00035	40.6	2	969.538	969.538	0.0008	0.825136
b27	pepb27b23	20150211_31_011_AM_G1_L3_B3	5963	38.46	VSIEAASTFGWGK		1	b27.a1	4.4e-05	34.2	2	1352.69	1352.68	0.001	0.73927
b27	pepb27b23	20150211_31_011_AM_G1_L3_B3	6271	40.57	VSIEAASTFGWGK		1	b27.a1	3.2e-05	34.1	2	1352.68	1352.68	-0.0007	-0.517489
b27	pepb27b23	20150211_31_011_AM_G1_L3_B3	6116	39.49	VSIEAASTFGWGK		1	b27.a1	1.5e-05	38.4	2	1353.69	1352.68	1.008	745.185
b27	pepb27b24	20150211_31_011_AM_G1_L3_B3	6004	38.74	VSIEAASTFGWGK	A5:+0.99703 - A6:+0.99703 - E4:+0.99703 - F9:+0.99703 - G10:+0.99703 - G12:+0.99703 - I3:+0.99703 - K13:+1.99407 - S2:+0.99703 - S7:+0.99703 - T8:+0.99703 - V1:+0.99703 - W11:+1.99407	1	b27.a1	0.0002	32.5	2	1367.63	1367.64	-0.0077	-5.63013
b27	pepb27b18	20150211_31_011_AM_G1_L3_B3	6207	40.13	SIITGELPAGWEK	A9:+0.99703 - E6:+0.99703 - E12:+0.99703 - G5:+0.99703 - G10:+0.99703 - I2:+0.99703 - I3:+0.99703 - K13:+1.99407 - L7:+0.99703 - P8:+0.99703 - S1:+0.99703 - T4:+0.99703 - W11:+1.99407	1	b27.a1	0.00025	40.5	2	1415.69	1415.7	-0.0052	-3.6731
b27	pepb27b18	20150211_31_011_AM_G1_L3_B3	6042	39	SIITGELPAGWEK	A9:+0.99703 - E6:+0.99703 - E12:+0.99703 - G5:+0.99703 - G10:+0.99703 - I2:+0.99703 - I3:+0.99703 - K13:+1.99407 - L7:+0.99703 - P8:+0.99703 - S1:+0.99703 - T4:+0.99703 - W11:+1.99407	1	b27.a1	0.00014	38.5	2	1415.69	1415.7	-0.0052	-3.6731
b27	pepb27b18	20150211_31_011_AM_G1_L3_B3	6359	41.18	SIITGELPAGWEK	A9:+0.99703 - E6:+0.99703 - E12:+0.99703 - G5:+0.99703 - G10:+0.99703 - I2:+0.99703 - I3:+0.99703 - K13:+1.99407 - L7:+0.99703 - P8:+0.99703 - S1:+0.99703 - T4:+0.99703 - W11:+1.99407	1	b27.a1	0.0063	27.9	2	1415.69	1415.7	-0.0052	-3.6731
b27	pepb27b17	20150211_31_011_AM_G1_L3_B3	6052	39.07	SIITGELPAGWEK		1	b27.a1	0.00013	38.8	2	1400.74	1400.74	0.0012	0.856689
b27	pepb27b17	20150211_31_011_AM_G1_L3_B3	6205	40.11	SIITGELPAGWEK		1	b27.a1	1.6e-05	42.8	2	1400.74	1400.74	0.0003	0.214172
b27	pepb27b15	20150211_31_011_AM_G1_L3_B3	7261	47.42	SIGINSFGASAPAPLLYK		1	b27.a1	1.7e-07	44.5	2	1805.98	1805.98	0.0009	0.498344
b27	pepb27b15	20150211_31_011_AM_G1_L3_B3	7416	48.51	SIGINSFGASAPAPLLYK		1	b27.a1	2.8e-07	44.6	2	1805.98	1805.98	0.003	1.66115
b27	pepb27b15	20150211_31_011_AM_G1_L3_B6	7849	47.44	SIGINSFGASAPAPLLYK		1	b27.a1	2.4e-07	44.7	2	1805.98	1805.98	0.0027	1.49503
b27	pepb27b27	20150211_31_011_AM_G1_L3_B3	7317	47.81	VVPGFLGGSADLASSNMTLLK	M17:+15.99491	1	b27.a1	1.5e-09	60.1	2	2094.09	2093.09	0.998	476.806
b27	pepb27b27	20150211_31_011_AM_G1_L3_B3	7468	48.87	VVPGFLGGSADLASSNMTLLK	M17:+15.99491	1	b27.a1	9.9e-08	50.9	2	2093.1	2093.1	0.0075	3.58321
b27	pepb27b13	20150211_31_011_AM_G1_L3_B3	8189	53.91	NNLGWPYEPFQVPDDVK		1	b27.a1	0.0014	31.1	2	2017.97	2017.97	0.0045	2.22997
b27	pepb27b13	20150211_31_011_AM_G1_L3_B3	8035	52.83	NNLGWPYEPFQVPDDVK		1	b27.a1	0.00097	31.1	2	2017.97	2017.97	0.0069	3.41928
b27	pepb27b14	20150211_31_011_AM_G1_L3_B3	8192	53.93	NNLGWPYEPFQVPDDVK	D14:+0.99703 - D15:+0.99703 - E8:+0.99703 - F10:+0.99703 - G4:+0.99703 - K17:+1.99407 - L3:+0.99703 - N1:+1.99407 - N2:+1.99407 - P6:+0.99703 - P9:+0.99703 - P13:+0.99703 - Q11:+1.99407 - V12:+0.99703 - V16:+0.99703 - W5:+1.99407 - Y7:+0.99703	1	b27.a1	0.00036	34.4	2	2040.91	2039.9	1.012	496.103
b27	pepb27b28	20150211_31_011_AM_G1_L3_B3	8972	59.35	VVSFVCWELFDEQSDEYKESVLPSDVSAR	C6:+57.02146	1	b27.a1	0.001	29.6	3	3422.61	3420.59	2.011	587.91
b27	pepb27b20	20150211_31_011_AM_G1_L3_B3	9392	62.24	TPGHPENFETPGIEVTTGPLGQGIANAVGLALAEK	A25:+0.99703 - A27:+0.99703 - A31:+0.99703 - A33:+0.99703 - E6:+0.99703 - E9:+0.99703 - E14:+0.99703 - E34:+0.99703 - F8:+0.99703 - G3:+0.99703 - G12:+0.99703 - G18:+0.99703 - G21:+0.99703 - G23:+0.99703 - G29:+0.99703 - H4:+2.99111 - I13:+0.99703 - I24:+0.99703 - K35:+1.99407 - L20:+0.99703 - L30:+0.99703 - L32:+0.99703 - N7:+1.99407 - N26:+1.99407 - P2:+0.99703 - P5:+0.99703 - P11:+0.99703 - P19:+0.99703 - Q22:+1.99407 - T1:+0.99703 - T10:+0.99703 - T16:+0.99703 - T17:+0.99703 - V15:+0.99703 - V28:+0.99703	1	b27.a1	7e-14	80.1	3	3526.68	3526.67	0.0055	1.55954
b27	pepb27b20	20150211_31_011_AM_G1_L3_B3	9548	63.34	TPGHPENFETPGIEVTTGPLGQGIANAVGLALAEK	A25:+0.99703 - A27:+0.99703 - A31:+0.99703 - A33:+0.99703 - E6:+0.99703 - E9:+0.99703 - E14:+0.99703 - E34:+0.99703 - F8:+0.99703 - G3:+0.99703 - G12:+0.99703 - G18:+0.99703 - G21:+0.99703 - G23:+0.99703 - G29:+0.99703 - H4:+2.99111 - I13:+0.99703 - I24:+0.99703 - K35:+1.99407 - L20:+0.99703 - L30:+0.99703 - L32:+0.99703 - N7:+1.99407 - N26:+1.99407 - P2:+0.99703 - P5:+0.99703 - P11:+0.99703 - P19:+0.99703 - Q22:+1.99407 - T1:+0.99703 - T10:+0.99703 - T16:+0.99703 - T17:+0.99703 - V15:+0.99703 - V28:+0.99703	1	b27.a1	0.007	39.7	3	3527.7	3526.67	1.026	290.926
b27	pepb27b19	20150211_31_011_AM_G1_L3_B3	9401	62.3	TPGHPENFETPGIEVTTGPLGQGIANAVGLALAEK		1	b27.a1	1.2e-07	62.5	3	3485.8	3485.79	0.0052	1.49177
b27	pepb27b19	20150211_31_011_AM_G1_L3_B3	9549	63.34	TPGHPENFETPGIEVTTGPLGQGIANAVGLALAEK		1	b27.a1	0.00043	42.7	3	3487.8	3485.79	2.004	574.905
b27	pepb27a6	20150211_31_011_AM_G1_L3_B3	9429	62.5	GGYTISDDSSGNKPDVILIGTGSELEIAAQAAEVLR	A28:+0.99703 - A29:+0.99703 - A31:+0.99703 - A32:+0.99703 - D7:+0.99703 - D8:+0.99703 - D15:+0.99703 - E24:+0.99703 - E26:+0.99703 - E33:+0.99703 - G1:+0.99703 - G2:+0.99703 - G11:+0.99703 - G20:+0.99703 - G22:+0.99703 - I5:+0.99703 - I17:+0.99703 - I19:+0.99703 - I27:+0.99703 - K13:+1.99407 - L18:+0.99703 - L25:+0.99703 - L35:+0.99703 - N12:+1.99407 - P14:+0.99703 - Q30:+1.99407 - R36:+3.98814 - S6:+0.99703 - S9:+0.99703 - S10:+0.99703 - S23:+0.99703 - T4:+0.99703 - T21:+0.99703 - V16:+0.99703 - V34:+0.99703 - Y3:+0.99703	1	b27.a1	1.1e-11	70.3	3	3688.74	3688.72	0.015	4.06645
b27	pepb27a6	20150211_31_011_AM_G1_L3_B3	9614	63.79	GGYTISDDSSGNKPDVILIGTGSELEIAAQAAEVLR	A28:+0.99703 - A29:+0.99703 - A31:+0.99703 - A32:+0.99703 - D7:+0.99703 - D8:+0.99703 - D15:+0.99703 - E24:+0.99703 - E26:+0.99703 - E33:+0.99703 - G1:+0.99703 - G2:+0.99703 - G11:+0.99703 - G20:+0.99703 - G22:+0.99703 - I5:+0.99703 - I17:+0.99703 - I19:+0.99703 - I27:+0.99703 - K13:+1.99407 - L18:+0.99703 - L25:+0.99703 - L35:+0.99703 - N12:+1.99407 - P14:+0.99703 - Q30:+1.99407 - R36:+3.98814 - S6:+0.99703 - S9:+0.99703 - S10:+0.99703 - S23:+0.99703 - T4:+0.99703 - T21:+0.99703 - V16:+0.99703 - V34:+0.99703 - Y3:+0.99703	1	b27.a1	0.0026	26.8	3	3688.74	3688.72	0.015	4.06645
b27	pepb27a6	20150211_31_011_AM_G1_L3_B4	9585	62.43	GGYTISDDSSGNKPDVILIGTGSELEIAAQAAEVLR	A28:+0.99703 - A29:+0.99703 - A31:+0.99703 - A32:+0.99703 - D7:+0.99703 - D8:+0.99703 - D15:+0.99703 - E24:+0.99703 - E26:+0.99703 - E33:+0.99703 - G1:+0.99703 - G2:+0.99703 - G11:+0.99703 - G20:+0.99703 - G22:+0.99703 - I5:+0.99703 - I17:+0.99703 - I19:+0.99703 - I27:+0.99703 - K13:+1.99407 - L18:+0.99703 - L25:+0.99703 - L35:+0.99703 - N12:+1.99407 - P14:+0.99703 - Q30:+1.99407 - R36:+3.98814 - S6:+0.99703 - S9:+0.99703 - S10:+0.99703 - S23:+0.99703 - T4:+0.99703 - T21:+0.99703 - V16:+0.99703 - V34:+0.99703 - Y3:+0.99703	1	b27.a1	0.00027	30.4	3	3688.74	3688.72	0.015	4.06645
b27	pepb27a5	20150211_31_011_AM_G1_L3_B3	9595	63.67	GGYTISDDSSGNKPDVILIGTGSELEIAAQAAEVLR		1	b27.a1	2.2e-08	43	3	3648.84	3646.84	1.99	545.677
b27	pepb27a5	20150211_31_011_AM_G1_L3_B4	9583	62.42	GGYTISDDSSGNKPDVILIGTGSELEIAAQAAEVLR		1	b27.a1	2.6e-12	73.3	3	3648.87	3646.84	2.02	553.903
b27	pepb27a5	20150211_31_011_AM_G1_L3_B3	9430	62.51	GGYTISDDSSGNKPDVILIGTGSELEIAAQAAEVLR		1	b27.a1	8.5e-15	85.8	3	3647.85	3646.84	1	274.21
b28	pepb28a1	20150211_31_011_AM_G1_L3_B5	3586	22.7	APGVQTPVIVR		2	b28.a1 b28.a2	2.6e-09	42.8	2	1136.68	1136.68	-0.0003	-0.263927
b28	pepb28a1	20150211_31_011_AM_G1_L3_B6	4080	23.24	APGVQTPVIVR		2	b28.a1 b28.a2	0.0018	29.6	2	1136.68	1136.68	-0.0001	-0.0879756
b28	pepb28a1	20150211_31_011_AM_G1_L3_B9	3735	23.28	APGVQTPVIVR		2	b28.a1 b28.a2	0.0035	29.4	2	1136.68	1136.68	-0.0005	-0.439878
b28	pepb28a1	20150211_31_011_AM_G1_L3_B8	3555	23.28	APGVQTPVIVR		2	b28.a1 b28.a2	0.00042	31.4	2	1136.67	1136.68	-0.0063	-5.54246
b28	pepb28a1	20150211_31_011_AM_G1_L3_B3	3780	23.71	APGVQTPVIVR		2	b28.a1 b28.a2	0.0095	29.4	2	1136.68	1136.68	0.0004	0.351902
b28	pepb28a1	20150211_31_011_AM_G1_L3_B5	3778	23.97	APGVQTPVIVR		2	b28.a1 b28.a2	0.0026	31.1	2	1136.68	1136.68	0.0004	0.351902
b28	pepb28a1	20150211_29_011_AM_G1_L3_B1	3556	23.23	APGVQTPVIVR		2	b28.a1 b28.a2	7.1e-05	38.7	2	1136.68	1136.68	0.0001	0.0879756
b28	pepb28a1	20150211_31_011_AM_G1_L3_B4	3713	23.27	APGVQTPVIVR		2	b28.a1 b28.a2	1.8e-05	39	2	1136.68	1136.68	0.0005	0.439878
b28	pepb28a1	20150211_30_011_AM_G1_L3_B2	3640	23.54	APGVQTPVIVR		2	b28.a1 b28.a2	0.0052	29.5	2	1136.68	1136.68	-0.0003	-0.263927
b28	pepb28a2	20150211_29_011_AM_G1_L3_B1	3561	23.27	APGVQTPVIVR	A1:+0.99703 - G3:+0.99703 - I9:+0.99703 - P2:+0.99703 - P7:+0.99703 - Q5:+1.99407 - R11:+3.98814 - T6:+0.99703 - V4:+0.99703 - V8:+0.99703 - V10:+0.99703	2	b28.a1 b28.a2	0.0016	34.9	2	1151.63	1151.63	-0.0018	-1.563
b28	pepb28a2	20150211_31_011_AM_G1_L3_B6	4083	23.25	APGVQTPVIVR	A1:+0.99703 - G3:+0.99703 - I9:+0.99703 - P2:+0.99703 - P7:+0.99703 - Q5:+1.99407 - R11:+3.98814 - T6:+0.99703 - V4:+0.99703 - V8:+0.99703 - V10:+0.99703	2	b28.a1 b28.a2	0.00012	35	2	1151.64	1151.63	0.0026	2.25766
b28	pepb28a2	20150211_31_011_AM_G1_L3_B5	3600	22.8	APGVQTPVIVR	A1:+0.99703 - G3:+0.99703 - I9:+0.99703 - P2:+0.99703 - P7:+0.99703 - Q5:+1.99407 - R11:+3.98814 - T6:+0.99703 - V4:+0.99703 - V8:+0.99703 - V10:+0.99703	2	b28.a1 b28.a2	0.0021	31.2	2	1151.64	1151.63	0.0006	0.520999
b28	pepb28a3	20150211_31_011_AM_G1_L3_B4	4179	26.31	DEEVNYFPSR		1	b28.a1	0.0045	28.8	2	1255.55	1255.56	-0.0067	-5.33627
b28	pepb28a3	20150211_29_011_AM_G1_L3_B1	3962	25.99	DEEVNYFPSR		1	b28.a1	0.0033	33.1	2	1255.56	1255.56	0.0009	0.716812
b28	pepb28a3	20150211_31_011_AM_G1_L3_B5	4025	25.61	DEEVNYFPSR		1	b28.a1	0.00079	37.6	2	1255.56	1255.56	-0.001	-0.796458
b28	pepb28a3	20150211_30_011_AM_G1_L3_B2	4113	26.61	DEEVNYFPSR		1	b28.a1	0.00024	36.3	2	1255.56	1255.56	0.0025	1.99114
b28	pepb28b18	20150211_30_011_AM_G1_L3_B2	6333	41.45	LGPNYLQLPVNAPK		2	b28.a1 b28.a2	0.00057	33	2	1525.87	1523.86	2.014	1321.65
b28	pepb28b18	20150211_31_011_AM_G1_L3_B5	6107	39.84	LGPNYLQLPVNAPK		2	b28.a1 b28.a2	1.7e-05	40.8	2	1523.86	1523.86	-0.0001	-0.0656229
b28	pepb28b18	20150211_31_011_AM_G1_L3_B5	6261	40.91	LGPNYLQLPVNAPK		2	b28.a1 b28.a2	0.0005	32.9	2	1523.86	1523.86	0.0005	0.328114
b28	pepb28b18	20150211_31_011_AM_G1_L3_B7	6776	40.11	LGPNYLQLPVNAPK		2	b28.a1 b28.a2	1.1e-05	42.8	2	1523.86	1523.86	0.0002	0.131246
b28	pepb28b18	20150211_29_011_AM_G1_L3_B1	5996	40.07	LGPNYLQLPVNAPK		2	b28.a1 b28.a2	4.9e-05	40.8	2	1523.86	1523.86	0.0001	0.0656229
b28	pepb28b18	20150211_31_011_AM_G1_L3_B6	6757	39.98	LGPNYLQLPVNAPK		2	b28.a1 b28.a2	1.2e-06	45.2	2	1523.86	1523.86	0.0013	0.853098
b28	pepb28b18	20150211_31_011_AM_G1_L3_B4	6163	39.97	LGPNYLQLPVNAPK		2	b28.a1 b28.a2	6e-05	38.8	2	1523.86	1523.86	0.0002	0.131246
b28	pepb28a8	20150211_31_011_AM_G1_L3_B6	10064	62.94	EGNFDLVGNNFPVFFIR		1	b28.a1	2.3e-08	54.1	2	1984.99	1984.99	0.0014	0.705293
b28	pepb28a8	20150211_31_011_AM_G1_L3_B7	10092	63.06	EGNFDLVGNNFPVFFIR		1	b28.a1	2.3e-06	49.8	2	1985.99	1984.99	1.001	504.284
b28	pepb28a8	20150211_29_011_AM_G1_L3_B1	9333	63.01	EGNFDLVGNNFPVFFIR		1	b28.a1	1.7e-07	49.5	2	1984.99	1984.99	0.0007	0.352646
b28	pepb28a8	20150211_31_011_AM_G1_L3_B5	9532	62.94	EGNFDLVGNNFPVFFIR		1	b28.a1	1.3e-08	55	2	1984.99	1984.99	0.001	0.50378
b28	pepb28b19	20150211_31_011_AM_G1_L3_B5	6112	39.87	LGPNYLQLPVNAPK	A12:+0.99703 - G2:+0.99703 - K14:+1.99407 - L1:+0.99703 - L6:+0.99703 - L8:+0.99703 - N4:+1.99407 - N11:+1.99407 - P3:+0.99703 - P9:+0.99703 - P13:+0.99703 - Q7:+1.99407 - V10:+0.99703 - Y5:+0.99703	2	b28.a1 b28.a2	0.00034	33	2	1541.81	1541.81	0.0076	4.92929
b28	pepb28b19	20150211_31_011_AM_G1_L3_B6	6781	40.14	LGPNYLQLPVNAPK	A12:+0.99703 - G2:+0.99703 - K14:+1.99407 - L1:+0.99703 - L6:+0.99703 - L8:+0.99703 - N4:+1.99407 - N11:+1.99407 - P3:+0.99703 - P9:+0.99703 - P13:+0.99703 - Q7:+1.99407 - V10:+0.99703 - Y5:+0.99703	2	b28.a1 b28.a2	0.0013	33	2	1541.81	1541.81	0.0076	4.92929
b28	pepb28b19	20150211_31_011_AM_G1_L3_B4	6170	40.02	LGPNYLQLPVNAPK	A12:+0.99703 - G2:+0.99703 - K14:+1.99407 - L1:+0.99703 - L6:+0.99703 - L8:+0.99703 - N4:+1.99407 - N11:+1.99407 - P3:+0.99703 - P9:+0.99703 - P13:+0.99703 - Q7:+1.99407 - V10:+0.99703 - Y5:+0.99703	2	b28.a1 b28.a2	0.00084	33	2	1541.81	1541.81	0.0076	4.92929
b28	pepb28b22	20150211_31_011_AM_G1_L3_B5	8516	56.4	TWPEDILPLQPVGR		1	b28.a1	0.0046	24.9	2	1620.87	1620.87	-0.0021	-1.2956
b28	pepb28b22	20150211_31_011_AM_G1_L3_B5	8208	54.34	TWPEDILPLQPVGR		1	b28.a1	0.00028	32	2	1620.87	1620.87	0.0001	0.0616951
b28	pepb28b22	20150211_31_011_AM_G1_L3_B4	8208	53.7	TWPEDILPLQPVGR		1	b28.a1	0.0022	21.4	2	1621.87	1620.88	0.998	615.717
b28	pepb28b22	20150211_31_011_AM_G1_L3_B6	8801	54.08	TWPEDILPLQPVGR		1	b28.a1	0.00084	31.9	2	1620.88	1620.87	0.0036	2.22102
b28	pepb28b11	20150211_31_011_AM_G1_L3_B5	1986	12.75	FSTVIHER		1	b28.a1	1.2e-06	43.7	2	988.521	988.521	-0.0003	-0.303484
b28	pepb28b11	20150211_31_011_AM_G1_L3_B6	2175	13.05	FSTVIHER		1	b28.a1	0.0052	25.4	2	988.53	988.521	0.0082	8.29522
b28	pepb28b12	20150211_31_011_AM_G1_L3_B5	1987	12.75	FSTVIHER	E7:+0.99703 - F1:+0.99703 - H6:+2.99111 - I5:+0.99703 - R8:+3.98814 - S2:+0.99703 - T3:+0.99703 - V4:+0.99703	1	b28.a1	0.00071	38.4	2	1001.48	1001.48	0.001	0.998519
b28	pepb28a4	20150211_31_011_AM_G1_L3_B5	4055	25.81	DEEVNYFPSR	D1:+0.99703 - E2:+0.99703 - E3:+0.99703 - F7:+0.99703 - N5:+1.99407 - P8:+0.99703 - R10:+3.98814 - S9:+0.99703 - V4:+0.99703 - Y6:+0.99703	1	b28.a1	0.002	38.5	2	1269.51	1269.52	-0.0051	-4.01727
b28	pepb28b25	20150211_31_011_AM_G1_L3_B5	4608	29.49	WIDALSDPR	A4:+0.99703 - D3:+0.99703 - D7:+0.99703 - I2:+0.99703 - L5:+0.99703 - P8:+0.99703 - R9:+3.98814 - S6:+0.99703 - W1:+1.99407	1	b28.a1	0.0027	37.7	2	1085.51	1085.5	0.0087	8.01471
b28	pepb28b14	20150211_31_011_AM_G1_L3_B5	5601	36.31	GPILLEDYHLVEK	D7:+0.99703 - E6:+0.99703 - E12:+0.99703 - G1:+0.99703 - H9:+2.99111 - I3:+0.99703 - K13:+1.99407 - L4:+0.99703 - L5:+0.99703 - L10:+0.99703 - P2:+0.99703 - V11:+0.99703 - Y8:+0.99703	1	b28.a1	0.0018	33.3	3	1541.78	1541.78	0.0018	1.16748
b28	pepb28b13	20150211_31_011_AM_G1_L3_B5	5626	36.48	GPILLEDYHLVEK		1	b28.a1	0.00017	39.7	3	1525.83	1525.83	0	0
b28	pepb28b13	20150211_31_011_AM_G1_L3_B5	5614	36.4	GPILLEDYHLVEK		1	b28.a1	3.5e-07	44.6	2	1525.83	1525.83	-0.0007	-0.458768
b28	pepb28b16	20150211_31_011_AM_G1_L3_B5	9494	62.67	LFIQIIDPADEDKFDFDPLDVTK		1	b28.a1	0.00049	43	3	2694.36	2694.36	0.0046	1.70727
b28	pepb28b10	20150211_29_011_AM_G1_L3_B1	8479	57.26	EGNFDLVGNNTPVFFIR	D5:+0.99703 - E1:+0.99703 - F4:+0.99703 - F14:+0.99703 - F15:+0.99703 - G2:+0.99703 - G8:+0.99703 - I16:+0.99703 - L6:+0.99703 - N3:+1.99407 - N9:+1.99407 - N10:+1.99407 - P12:+0.99703 - R17:+3.98814 - T11:+0.99703 - V7:+0.99703 - V13:+0.99703	1	b28.a2	0.0038	26.1	2	1962.91	1961.9	1.01	514.806
b28	pepb28b10	20150211_31_011_AM_G1_L3_B5	8638	57.19	EGNFDLVGNNTPVFFIR	D5:+0.99703 - E1:+0.99703 - F4:+0.99703 - F14:+0.99703 - F15:+0.99703 - G2:+0.99703 - G8:+0.99703 - I16:+0.99703 - L6:+0.99703 - N3:+1.99407 - N9:+1.99407 - N10:+1.99407 - P12:+0.99703 - R17:+3.98814 - T11:+0.99703 - V7:+0.99703 - V13:+0.99703	1	b28.a2	2.5e-05	42.2	2	1961.91	1961.9	0.0097	4.94418
b28	pepb28a9	20150211_30_011_AM_G1_L3_B2	8831	57.69	EGNFDLVGNNTPVFFIR		1	b28.a2	0.0029	29.4	2	1940.97	1938.97	2.001	1031.99
b28	pepb28a9	20150211_31_011_AM_G1_L3_B6	9256	57.29	EGNFDLVGNNTPVFFIR		1	b28.a2	3.8e-07	45.1	2	1939.97	1938.97	1.001	516.253
b28	pepb28b20	20150211_31_011_AM_G1_L3_B5	8551	56.62	IWPEDILPLQPVGR		1	b28.a2	0.0075	24.7	2	1632.91	1632.91	0.0015	0.918605
b28	pepb28b20	20150211_31_011_AM_G1_L3_B5	8708	57.63	IWPEDILPLQPVGR		1	b28.a2	0.0024	31.9	2	1632.91	1632.91	-0.0001	-0.0612403
b28	pepb28b20	20150211_31_011_AM_G1_L3_B3	8669	57.27	IWPEDILPLQPVGR		1	b28.a2	0.0071	25	2	1632.91	1632.91	0.0015	0.918605
b28	pepb28b23	20150211_31_011_AM_G1_L3_B5	3174	20	VPTPTNSYTGIR		1	b28.a2	4.3e-08	55.1	2	1305.68	1305.68	0.0011	0.842473
b28	pepb28b23	20150211_31_011_AM_G1_L3_B8	3122	20.54	VPTPTNSYTGIR		1	b28.a2	6e-06	37.8	2	1305.68	1305.68	0.0043	3.2933
b28	pepb28b23	20150211_31_011_AM_G1_L3_B4	3257	20.33	VPTPTNSYTGIR		1	b28.a2	1.2e-07	50.7	2	1305.68	1305.68	0.0016	1.22541
b28	pepb28b24	20150211_31_011_AM_G1_L3_B4	3264	20.38	VPTPTNSYTGIR	G10:+0.99703 - I11:+0.99703 - N6:+1.99407 - P2:+0.99703 - P4:+0.99703 - R12:+3.98814 - S7:+0.99703 - T3:+0.99703 - T5:+0.99703 - T9:+0.99703 - V1:+0.99703 - Y8:+0.99703	1	b28.a2	1.1e-06	53.2	2	1321.63	1321.63	0	0
b28	pepb28b24	20150211_31_011_AM_G1_L3_B5	3190	20.11	VPTPTNSYTGIR	G10:+0.99703 - I11:+0.99703 - N6:+1.99407 - P2:+0.99703 - P4:+0.99703 - R12:+3.98814 - S7:+0.99703 - T3:+0.99703 - T5:+0.99703 - T9:+0.99703 - V1:+0.99703 - Y8:+0.99703	1	b28.a2	4e-07	57.8	2	1321.63	1321.63	0	0
b28	pepb28b26	20150211_31_011_AM_G1_L3_B4	5369	34.4	WVEILSEPR		1	b28.a2	0.0022	31.6	2	1128.6	1128.61	-0.0004	-0.35442
b28	pepb28b26	20150211_31_011_AM_G1_L3_B5	5225	33.68	WVEILSEPR		1	b28.a2	0.00041	35.1	2	1128.61	1128.61	-0.0001	-0.0886049
b28	pepb28b15	20150211_31_011_AM_G1_L3_B4	5792	37.37	GPVLLEDYHLIEK		1	b28.a2	0.0012	33.4	3	1525.83	1525.83	0.0006	0.39323
b28	pepb28a7	20150211_31_011_AM_G1_L3_B5	5389	34.83	DLHDAIASGNYPEWK	A5:+0.99703 - A7:+0.99703 - D1:+0.99703 - D4:+0.99703 - E13:+0.99703 - G9:+0.99703 - H3:+2.99111 - I6:+0.99703 - K15:+1.99407 - L2:+0.99703 - N10:+1.99407 - P12:+0.99703 - S8:+0.99703 - W14:+1.99407 - Y11:+0.99703	1	b28.a2	0.0013	36.8	3	1735.74	1735.74	-0.0081	-4.66659
b28	pepb28a6	20150211_31_011_AM_G1_L3_B5	5395	34.87	DLHDAIASGNYPEWK		1	b28.a2	0.00064	26.2	2	1715.81	1715.8	0.0028	1.63189
b28	pepb28a5	20150211_31_011_AM_G1_L3_B5	5849	38.04	DGIQFPDVVHALKPNPK		1	b28.a2	1.1e-05	44.3	3	1875.01	1875.01	0.0003	0.159999
b28	pepb28b17	20150211_31_011_AM_G1_L3_B6	8892	54.72	LFIQTMDPADEDKFDFDPLDVTK	M6:+15.99491	1	b28.a2	0.0037	30.2	3	2717.28	2716.27	1.005	369.993
b28	pepb28b17	20150211_31_011_AM_G1_L3_B5	8260	54.7	LFIQTMDPADEDKFDFDPLDVTK	M6:+15.99491	1	b28.a2	0.00099	35.9	3	2717.28	2716.27	1.005	369.993
b28	pepb28b21	20150211_31_011_AM_G1_L3_B5	9711	64.15	TIDNFFNETEQLAFNPGLVVPGIYYSDDK		1	b28.a2	1.2e-05	40.9	3	3308.58	3306.59	1.991	602.132
b29	pepb29a3	20150211_31_011_AM_G1_L3_B6	10537	66.22	DLATAFLNVLGNEK		1	b29.a1	3.1e-05	45.8	2	1504.8	1504.8	-0.0001	-0.066454
b29	pepb29a3	20150211_31_011_AM_G1_L3_B6	10384	65.16	DLATAFLNVLGNEK		1	b29.a1	2.9e-06	44.1	2	1504.8	1504.8	0.0006	0.398724
b29	pepb29a3	20150211_31_011_AM_G1_L3_B6	11176	70.34	DLATAFLNVLGNEK		1	b29.a1	0.0016	30	2	1504.8	1504.8	0.0001	0.066454
b29	pepb29a3	20150211_31_011_AM_G1_L3_B6	11338	71.35	DLATAFLNVLGNEK		1	b29.a1	8.1e-05	35.8	2	1505.81	1504.8	1.012	672.514
b29	pepb29a3	20150211_31_011_AM_G1_L3_B6	10025	62.67	DLATAFLNVLGNEK		1	b29.a1	0.0022	35.5	3	1504.8	1504.8	0.001	0.66454
b29	pepb29a3	20150211_31_011_AM_G1_L3_B6	10228	64.05	DLATAFLNVLGNEK		1	b29.a1	1.6e-06	48.3	2	1504.8	1504.8	-0.0003	-0.199362
b29	pepb29a3	20150211_31_011_AM_G1_L3_B6	10692	67.26	DLATAFLNVLGNEK		1	b29.a1	2.9e-05	45.8	2	1504.8	1504.8	0.0019	1.26263
b29	pepb29a3	20150211_31_011_AM_G1_L3_B8	9403	62.69	DLATAFLNVLGNEK		1	b29.a1	6.5e-06	44.1	2	1504.8	1504.8	0.0018	1.19617
b29	pepb29a3	20150211_29_011_AM_G1_L3_B1	9288	62.69	DLATAFLNVLGNEK		1	b29.a1	2.6e-06	48.4	2	1504.8	1504.8	0.0009	0.598086
b29	pepb29a3	20150211_31_011_AM_G1_L3_B3	9456	62.69	DLATAFLNVLGNEK		1	b29.a1	4.1e-06	48.3	2	1504.8	1504.8	0.0038	2.52525
b29	pepb29a3	20150211_31_011_AM_G1_L3_B7	10033	62.65	DLATAFLNVLGNEK		1	b29.a1	1.4e-07	51.2	2	1504.8	1504.8	0.0006	0.398724
b29	pepb29a3	20150211_31_011_AM_G1_L3_B4	9618	62.64	DLATAFLNVLGNEK		1	b29.a1	4.5e-05	35.5	2	1504.8	1504.8	0.0029	1.92717
b29	pepb29a3	20150211_31_011_AM_G1_L3_B6	10854	68.3	DLATAFLNVLGNEK		1	b29.a1	2.5e-05	37.4	2	1504.8	1504.8	0.0016	1.06326
b29	pepb29a3	20150211_31_011_AM_G1_L3_B6	11015	69.34	DLATAFLNVLGNEK		1	b29.a1	0.0014	30.1	2	1504.79	1504.8	-0.0083	-5.51568
b29	pepb29a3	20150211_31_011_AM_G1_L3_B6	11521	72.39	DLATAFLNVLGNEK		1	b29.a1	9e-05	37.4	2	1505.81	1504.8	1.012	672.514
b29	pepb29a4	20150211_29_011_AM_G1_L3_B1	9293	62.73	DLATAFLNVLGNEK	A3:+0.99703 - A5:+0.99703 - D1:+0.99703 - E13:+0.99703 - F6:+0.99703 - G11:+0.99703 - K14:+1.99407 - L2:+0.99703 - L7:+0.99703 - L10:+0.99703 - N8:+1.99407 - N12:+1.99407 - T4:+0.99703 - V9:+0.99703	1	b29.a1	7.1e-06	43.7	2	1521.75	1521.75	0.0021	1.37999
b29	pepb29a4	20150211_31_011_AM_G1_L3_B6	10170	63.66	DLATAFLNVLGNEK	A3:+0.99703 - A5:+0.99703 - D1:+0.99703 - E13:+0.99703 - F6:+0.99703 - G11:+0.99703 - K14:+1.99407 - L2:+0.99703 - L7:+0.99703 - L10:+0.99703 - N8:+1.99407 - N12:+1.99407 - T4:+0.99703 - V9:+0.99703	1	b29.a1	2.9e-05	41.6	2	1521.75	1521.75	0.0021	1.37999
b29	pepb29a4	20150211_31_011_AM_G1_L3_B6	10635	66.88	DLATAFLNVLGNEK	A3:+0.99703 - A5:+0.99703 - D1:+0.99703 - E13:+0.99703 - F6:+0.99703 - G11:+0.99703 - K14:+1.99407 - L2:+0.99703 - L7:+0.99703 - L10:+0.99703 - N8:+1.99407 - N12:+1.99407 - T4:+0.99703 - V9:+0.99703	1	b29.a1	2.1e-05	42.7	2	1521.75	1521.75	0.0021	1.37999
b29	pepb29a4	20150211_31_011_AM_G1_L3_B3	9474	62.82	DLATAFLNVLGNEK	A3:+0.99703 - A5:+0.99703 - D1:+0.99703 - E13:+0.99703 - F6:+0.99703 - G11:+0.99703 - K14:+1.99407 - L2:+0.99703 - L7:+0.99703 - L10:+0.99703 - N8:+1.99407 - N12:+1.99407 - T4:+0.99703 - V9:+0.99703	1	b29.a1	0.00024	37.4	2	1521.75	1521.75	0.0021	1.37999
b29	pepb29a4	20150211_31_011_AM_G1_L3_B6	10475	65.79	DLATAFLNVLGNEK	A3:+0.99703 - A5:+0.99703 - D1:+0.99703 - E13:+0.99703 - F6:+0.99703 - G11:+0.99703 - K14:+1.99407 - L2:+0.99703 - L7:+0.99703 - L10:+0.99703 - N8:+1.99407 - N12:+1.99407 - T4:+0.99703 - V9:+0.99703	1	b29.a1	3.7e-05	37.4	2	1521.75	1521.75	0.0021	1.37999
b29	pepb29a4	20150211_31_011_AM_G1_L3_B7	10032	62.64	DLATAFLNVLGNEK	A3:+0.99703 - A5:+0.99703 - D1:+0.99703 - E13:+0.99703 - F6:+0.99703 - G11:+0.99703 - K14:+1.99407 - L2:+0.99703 - L7:+0.99703 - L10:+0.99703 - N8:+1.99407 - N12:+1.99407 - T4:+0.99703 - V9:+0.99703	1	b29.a1	1.2e-06	48.2	2	1521.75	1521.75	0.0021	1.37999
b29	pepb29a4	20150211_31_011_AM_G1_L3_B6	10791	67.9	DLATAFLNVLGNEK	A3:+0.99703 - A5:+0.99703 - D1:+0.99703 - E13:+0.99703 - F6:+0.99703 - G11:+0.99703 - K14:+1.99407 - L2:+0.99703 - L7:+0.99703 - L10:+0.99703 - N8:+1.99407 - N12:+1.99407 - T4:+0.99703 - V9:+0.99703	1	b29.a1	0.00051	37.5	2	1521.75	1521.75	0.0021	1.37999
b29	pepb29a4	20150211_31_011_AM_G1_L3_B6	10015	62.6	DLATAFLNVLGNEK	A3:+0.99703 - A5:+0.99703 - D1:+0.99703 - E13:+0.99703 - F6:+0.99703 - G11:+0.99703 - K14:+1.99407 - L2:+0.99703 - L7:+0.99703 - L10:+0.99703 - N8:+1.99407 - N12:+1.99407 - T4:+0.99703 - V9:+0.99703	1	b29.a1	1.1e-06	48.2	2	1521.75	1521.75	0.0021	1.37999
b29	pepb29a4	20150211_31_011_AM_G1_L3_B6	10952	68.93	DLATAFLNVLGNEK	A3:+0.99703 - A5:+0.99703 - D1:+0.99703 - E13:+0.99703 - F6:+0.99703 - G11:+0.99703 - K14:+1.99407 - L2:+0.99703 - L7:+0.99703 - L10:+0.99703 - N8:+1.99407 - N12:+1.99407 - T4:+0.99703 - V9:+0.99703	1	b29.a1	8.2e-05	37.4	2	1521.75	1521.75	0.0021	1.37999
b29	pepb29a4	20150211_31_011_AM_G1_L3_B6	10319	64.7	DLATAFLNVLGNEK	A3:+0.99703 - A5:+0.99703 - D1:+0.99703 - E13:+0.99703 - F6:+0.99703 - G11:+0.99703 - K14:+1.99407 - L2:+0.99703 - L7:+0.99703 - L10:+0.99703 - N8:+1.99407 - N12:+1.99407 - T4:+0.99703 - V9:+0.99703	1	b29.a1	7.5e-05	37.4	2	1521.75	1521.75	-0.0044	-2.89141
b29	pepb29a9	20150211_31_011_AM_G1_L3_B4	7019	45.93	EAEEVEPILEALPK		1	b29.a1	0.00027	34.2	2	1567.83	1566.83	1.006	642.062
b29	pepb29a9	20150211_31_011_AM_G1_L3_B7	7631	45.92	EAEEVEPILEALPK		1	b29.a1	0.0012	31.9	2	1566.81	1566.83	-0.014	-8.93526
b29	pepb29a9	20150211_31_011_AM_G1_L3_B6	7590	45.65	EAEEVEPILEALPK		1	b29.a1	0.00032	38	2	1566.82	1566.83	-0.0074	-4.72292
b29	pepb29b11	20150211_31_011_AM_G1_L3_B6	3082	17.94	EGHQVTLFTR		1	b29.a1	0.0027	32.9	2	1187.62	1187.62	0.0006	0.505213
b29	pepb29b12	20150211_31_011_AM_G1_L3_B6	3083	17.95	EGHQVTLFTR	E1:+0.99703 - F8:+0.99703 - G2:+0.99703 - H3:+2.99111 - L7:+0.99703 - Q4:+1.99407 - R10:+3.98814 - T6:+0.99703 - T9:+0.99703 - V5:+0.99703	1	b29.a1	0.0043	33	2	1203.57	1203.57	0.0006	0.498517
b29	pepb29b15	20150211_31_011_AM_G1_L3_B6	3184	18.37	GKLETESLLQSK		1	b29.a1	7.6e-06	42.6	2	1332.74	1332.74	0.003	2.25101
b29	pepb29b15	20150211_31_011_AM_G1_L3_B7	3196	18.58	GKLETESLLQSK		1	b29.a1	0.00043	37.1	2	1332.73	1332.74	-0.0046	-3.45154
b29	pepb29a5	20150211_31_011_AM_G1_L3_B6	3639	20.73	DQHFFASVEK		1	b29.a1	1.1e-05	41.9	2	1207.57	1207.57	-0.0005	-0.414053
b29	pepb29a6	20150211_31_011_AM_G1_L3_B6	3673	20.92	DQHFFASVEK	A6:+0.99703 - D1:+0.99703 - E9:+0.99703 - F4:+0.99703 - F5:+0.99703 - H3:+2.99111 - K10:+1.99407 - Q2:+1.99407 - S7:+0.99703 - V8:+0.99703	1	b29.a1	6e-06	47.6	2	1221.53	1221.53	-0.0004	-0.327457
b29	pepb29b16	20150211_31_011_AM_G1_L3_B6	3973	22.6	LETESLLQSK		1	b29.a1	0.0057	32.3	2	1147.62	1147.62	0.0007	0.609958
b29	pepb29a1	20150211_31_011_AM_G1_L3_B6	5084	29.12	AGGFPEPEIVHYNPK		1	b29.a1	1.4e-05	44	2	1654.82	1654.82	0	0
b29	pepb29a7	20150211_31_011_AM_G1_L3_B6	5105	29.26	EADFTTDDMILSK	M9:+15.99491	1	b29.a1	0.0012	29.9	2	1501.67	1501.67	-0.0032	-2.13096
b29	pepb29a8	20150211_31_011_AM_G1_L3_B6	5140	29.48	EADFTTDDMILSK	A2:+0.99703 - D3:+0.99703 - D7:+0.99703 - D8:+0.99703 - E1:+0.99703 - F4:+0.99703 - I10:+0.99703 - K13:+1.99407 - L11:+0.99703 - S12:+0.99703 - T5:+0.99703 - T6:+0.99703 - M9:+15.99491 - M9:+0.99703	1	b29.a1	0.0081	31.4	2	1515.63	1515.63	0.0011	0.72577
b29	pepb29a2	20150211_31_011_AM_G1_L3_B6	5315	30.59	AGRPIPVPNSGIQISQLGHVK		1	b29.a1	4.8e-11	69.6	3	2168.23	2168.23	0.0009	0.415085
b29	pepb29a2	20150211_31_011_AM_G1_L3_B7	5334	30.81	AGRPIPVPNSGIQISQLGHVK		1	b29.a1	3.1e-05	46.1	3	2168.23	2168.23	0.0006	0.276723
b29	pepb29b17	20150211_31_011_AM_G1_L3_B6	6143	35.88	QLPGESDQDFADFSSK		1	b29.a1	2.5e-08	40.7	2	1770.78	1770.78	0.0008	0.451778
b29	pepb29b17	20150211_31_011_AM_G1_L3_B6	5820	33.73	QLPGESDQDFADFSSK		1	b29.a1	1.7e-13	58.3	2	1770.78	1770.78	0.0012	0.677667
b29	pepb29b18	20150211_31_011_AM_G1_L3_B6	5841	33.87	QLPGESDQDFADFSSK	A11:+0.99703 - D7:+0.99703 - D9:+0.99703 - D12:+0.99703 - E5:+0.99703 - F10:+0.99703 - F13:+0.99703 - G4:+0.99703 - K16:+1.99407 - L2:+0.99703 - P3:+0.99703 - Q1:+1.99407 - Q8:+1.99407 - S6:+0.99703 - S14:+0.99703 - S15:+0.99703	1	b29.a1	2.8e-08	58	2	1789.73	1789.73	0.0069	3.85534
b29	pepb29b13	20150211_31_011_AM_G1_L3_B6	7937	48.06	FIGLFLSR		1	b29.a1	0.0069	31.9	2	952.561	952.562	-0.0008	-0.83984
b29	pepb29b13	20150211_31_011_AM_G1_L3_B7	7337	43.89	FIGLFLSR		1	b29.a1	0.0013	35.8	2	952.562	952.562	-0.0001	-0.10498
b29	pepb29b13	20150211_31_011_AM_G1_L3_B6	8102	49.21	FIGLFLSR		1	b29.a1	0.00011	33.8	2	952.561	952.562	-0.0007	-0.73486
b29	pepb29b13	20150211_31_011_AM_G1_L3_B6	8405	51.32	FIGLFLSR		1	b29.a1	0.0042	31.9	2	952.561	952.562	-0.0009	-0.94482
b29	pepb29b13	20150211_31_011_AM_G1_L3_B6	8873	54.58	FIGLFLSR		1	b29.a1	0.0012	31.9	2	952.561	952.562	-0.0013	-1.36474
b29	pepb29b13	20150211_31_011_AM_G1_L3_B6	8562	52.41	FIGLFLSR		1	b29.a1	0.0049	31.8	2	952.553	952.562	-0.0092	-9.65816
b29	pepb29b13	20150211_31_011_AM_G1_L3_B6	7469	44.8	FIGLFLSR		1	b29.a1	1.2e-05	37.5	2	952.562	952.562	-0.0003	-0.31494
b29	pepb29b13	20150211_31_011_AM_G1_L3_B6	8718	53.5	FIGLFLSR		1	b29.a1	0.0034	31.9	2	952.561	952.562	-0.0011	-1.15478
b29	pepb29b13	20150211_31_011_AM_G1_L3_B6	8250	50.24	FIGLFLSR		1	b29.a1	0.00011	35.7	2	952.561	952.562	-0.0013	-1.36474
b29	pepb29b13	20150211_31_011_AM_G1_L3_B6	9214	56.99	FIGLFLSR		1	b29.a1	0.0015	31.8	2	952.561	952.562	-0.001	-1.0498
b29	pepb29b13	20150211_31_011_AM_G1_L3_B6	7782	46.98	FIGLFLSR		1	b29.a1	0.0056	31.9	2	952.561	952.562	-0.0012	-1.25976
b29	pepb29b13	20150211_31_011_AM_G1_L3_B6	7316	43.75	FIGLFLSR		1	b29.a1	0.00026	37.6	2	952.561	952.562	-0.0008	-0.83984
b29	pepb29b13	20150211_31_011_AM_G1_L3_B6	7626	45.9	FIGLFLSR		1	b29.a1	0.0022	35.7	2	952.562	952.562	-0.0002	-0.20996
b29	pepb29b14	20150211_31_011_AM_G1_L3_B6	7472	44.82	FIGLFLSR	F1:+0.99703 - F5:+0.99703 - G3:+0.99703 - I2:+0.99703 - L4:+0.99703 - L6:+0.99703 - R8:+3.98814 - S7:+0.99703	1	b29.a1	0.0031	31.8	2	963.53	963.529	0.0011	1.14164
b29	pepb29b10	20150211_31_011_AM_G1_L3_B6	7759	46.82	EAEEVEPILEALPK	A2:+0.99703 - A11:+0.99703 - E1:+0.99703 - E3:+0.99703 - E4:+0.99703 - E6:+0.99703 - E10:+0.99703 - I8:+0.99703 - K14:+1.99407 - L9:+0.99703 - L12:+0.99703 - P7:+0.99703 - P13:+0.99703 - V5:+0.99703	1	b29.a1	0.00093	34.3	2	1581.79	1581.78	0.011	6.95418
b29	pepb29b10	20150211_31_011_AM_G1_L3_B6	7647	46.04	EAEEVEPILEALPK	A2:+0.99703 - A11:+0.99703 - E1:+0.99703 - E3:+0.99703 - E4:+0.99703 - E6:+0.99703 - E10:+0.99703 - I8:+0.99703 - K14:+1.99407 - L9:+0.99703 - L12:+0.99703 - P7:+0.99703 - P13:+0.99703 - V5:+0.99703	1	b29.a1	7.5e-05	41.2	3	1581.78	1581.78	-0.0066	-4.17251
b29	pepb29b10	20150211_31_011_AM_G1_L3_B6	7607	45.77	EAEEVEPILEALPK	A2:+0.99703 - A11:+0.99703 - E1:+0.99703 - E3:+0.99703 - E4:+0.99703 - E6:+0.99703 - E10:+0.99703 - I8:+0.99703 - K14:+1.99407 - L9:+0.99703 - L12:+0.99703 - P7:+0.99703 - P13:+0.99703 - V5:+0.99703	1	b29.a1	1.5e-05	41	2	1581.79	1581.78	0.011	6.95418
b29	pepb29b19	20150211_31_011_AM_G1_L3_B6	7771	46.9	SSLSAEGFDVVYDINGR		1	b29.a1	4.6e-08	52.1	2	1828.87	1828.87	0.0014	0.765499
b30	pepb30b38	20150211_31_011_AM_G1_L3_B3	3066	19.18	VYVGQGQDGVAAVK		1	b30.a1	0.00047	38.7	2	1390.73	1390.73	0.002	1.43809
b30	pepb30a4	20150211_31_011_AM_G1_L3_B3	3355	20.94	FGVHVAPITK	A6:+0.99703 - F1:+0.99703 - G2:+0.99703 - H4:+2.99111 - I8:+0.99703 - K10:+1.99407 - P7:+0.99703 - T9:+0.99703 - V3:+0.99703 - V5:+0.99703	1	b30.a1	0.0056	32.5	2	1081.58	1081.58	-0.0027	-2.49634
b30	pepb30b26	20150211_31_011_AM_G1_L3_B3	4195	26.47	SGFQISAPEATGK		1	b30.a1	0.0052	34	2	1292.65	1292.65	0.0042	3.24914
b30	pepb30b26	20150211_31_011_AM_G1_L3_B4	3835	24.08	SGFQISAPEATGK		1	b30.a1	0.0028	28.1	2	1292.65	1292.65	-0.0012	-0.928327
b30	pepb30b26	20150211_31_011_AM_G1_L3_B3	4033	25.38	SGFQISAPEATGK		1	b30.a1	0.0021	37.9	2	1292.65	1292.65	0.0003	0.232082
b30	pepb30b32	20150211_31_011_AM_G1_L3_B3	4461	28.26	TAGPFGIVSGTK		1	b30.a1	0.0011	31.8	2	1134.62	1134.62	0.0017	1.4983
b30	pepb30b19	20150211_31_011_AM_G1_L3_B3	4755	30.21	IYASYGGEGIQYVK		1	b30.a1	1.2e-06	42	2	1547.78	1547.77	0.0017	1.09835
b30	pepb30b36	20150211_31_011_AM_G1_L3_B3	6483	42.04	VSVGQAQDGIGAVSFVYDK		1	b30.a1	2.4e-09	43.1	2	1939.97	1939.98	-0.0037	-1.90724
b30	pepb30a8	20150211_31_011_AM_G1_L3_B3	7122	46.45	LEGAGSEAGTLWDDGAFDGVR		1	b30.a1	2.6e-14	72.5	2	2122.97	2122.97	-0.001	-0.471039
b30	pepb30a8	20150211_31_011_AM_G1_L3_B3	7451	48.75	LEGAGSEAGTLWDDGAFDGVR		1	b30.a1	0.00049	27.4	2	2123.97	2122.97	1.005	473.394
b30	pepb30a8	20150211_31_011_AM_G1_L3_B3	7278	47.54	LEGAGSEAGTLWDDGAFDGVR		1	b30.a1	0.00014	31.6	2	2122.97	2122.97	0.0047	2.21388
b30	pepb30a9	20150211_31_011_AM_G1_L3_B3	7140	46.58	LEGAGSEAGTLWDDGAFDGVR	A4:+0.99703 - A8:+0.99703 - A16:+0.99703 - D13:+0.99703 - D14:+0.99703 - D18:+0.99703 - E2:+0.99703 - E7:+0.99703 - F17:+0.99703 - G3:+0.99703 - G5:+0.99703 - G9:+0.99703 - G15:+0.99703 - G19:+0.99703 - L1:+0.99703 - L11:+0.99703 - R21:+3.98814 - S6:+0.99703 - T10:+0.99703 - V20:+0.99703 - W12:+1.99407	1	b30.a1	1.9e-10	58	2	2148.89	2147.89	0.999	465.107
b30	pepb30a9	20150211_31_011_AM_G1_L3_B3	7175	46.82	LEGAGSEAGTLWDDGAFDGVR	A4:+0.99703 - A8:+0.99703 - A16:+0.99703 - D13:+0.99703 - D14:+0.99703 - D18:+0.99703 - E2:+0.99703 - E7:+0.99703 - F17:+0.99703 - G3:+0.99703 - G5:+0.99703 - G9:+0.99703 - G15:+0.99703 - G19:+0.99703 - L1:+0.99703 - L11:+0.99703 - R21:+3.98814 - S6:+0.99703 - T10:+0.99703 - V20:+0.99703 - W12:+1.99407	1	b30.a1	4.9e-06	40.5	2	2147.89	2147.89	-0.0012	-0.558687
b30	pepb30a2	20150211_31_011_AM_G1_L3_B3	7669	50.28	AGEYVNAIGAYLAPSGTTPLTPATQSQK	A1:+0.99703 - A7:+0.99703 - A10:+0.99703 - A13:+0.99703 - A23:+0.99703 - E3:+0.99703 - G2:+0.99703 - G9:+0.99703 - G16:+0.99703 - I8:+0.99703 - K28:+1.99407 - L12:+0.99703 - L20:+0.99703 - N6:+1.99407 - P14:+0.99703 - P19:+0.99703 - P22:+0.99703 - Q25:+1.99407 - Q27:+1.99407 - S15:+0.99703 - S26:+0.99703 - T17:+0.99703 - T18:+0.99703 - T21:+0.99703 - T24:+0.99703 - V5:+0.99703 - Y4:+0.99703 - Y11:+0.99703	1	b30.a1	0.00015	46.9	3	2839.35	2838.33	1.014	357.252
b30	pepb30b27	20150211_31_011_AM_G1_L3_B3	8001	52.6	SLSTQEVITALTFTTNK		1	b30.a1	1.1e-08	53.4	2	1853.98	1853.99	-0.0016	-0.863005
b30	pepb30b27	20150211_31_011_AM_G1_L3_B3	8149	53.62	SLSTQEVITALTFTTNK		1	b30.a1	2.5e-07	46.7	2	1853.99	1853.99	0.0024	1.29451
b30	pepb30b35	20150211_31_011_AM_G1_L3_B3	8560	56.51	VSIPFGIGAGTAFEFK	A9:+0.99703 - A12:+0.99703 - E14:+0.99703 - F5:+0.99703 - F13:+0.99703 - F15:+0.99703 - G6:+0.99703 - G8:+0.99703 - G10:+0.99703 - I3:+0.99703 - I7:+0.99703 - K16:+1.99407 - P4:+0.99703 - S2:+0.99703 - T11:+0.99703 - V1:+0.99703	1	b30.a1	1.9e-05	42.7	2	1657.81	1657.82	-0.0056	-3.37793
b30	pepb30b35	20150211_31_011_AM_G1_L3_B3	8705	57.52	VSIPFGIGAGTAFEFK	A9:+0.99703 - A12:+0.99703 - E14:+0.99703 - F5:+0.99703 - F13:+0.99703 - F15:+0.99703 - G6:+0.99703 - G8:+0.99703 - G10:+0.99703 - I3:+0.99703 - I7:+0.99703 - K16:+1.99407 - P4:+0.99703 - S2:+0.99703 - T11:+0.99703 - V1:+0.99703	1	b30.a1	0.0046	34.1	2	1657.83	1657.82	0.014	8.44484
b30	pepb30b34	20150211_31_011_AM_G1_L3_B3	8623	56.95	VSIPFGIGAGTAFEFK		1	b30.a1	1.8e-08	50.9	2	1640.87	1640.87	0.0011	0.670377
b30	pepb30b25	20150211_31_011_AM_G1_L3_B3	9004	59.57	SAEFTLAPDEYITALSAYGK		1	b30.a1	0.0022	33.1	3	2148.06	2147.05	1.001	466.22
b30	pepb30b25	20150211_31_011_AM_G1_L3_B3	8964	59.29	SAEFTLAPDEYITALSAYGK		1	b30.a1	4.7e-08	44.1	2	2147.06	2147.05	0.006	2.79453
b30	pepb30b21	20150211_31_011_AM_G1_L3_B3	9223	61.06	NFGVDTVVTTLIFK		1	b30.a1	8.5e-07	45.2	2	1553.86	1553.86	0.0011	0.707915
b30	pepb30b21	20150211_31_011_AM_G1_L3_B3	9374	62.11	NFGVDTVVTTLIFK		1	b30.a1	0.0095	34.1	2	1553.86	1553.86	0.0013	0.836627
b30	pepb30b22	20150211_31_011_AM_G1_L3_B3	9238	61.17	NFGVDTVVTTLIFK	D5:+0.99703 - F2:+0.99703 - F13:+0.99703 - G3:+0.99703 - I12:+0.99703 - K14:+1.99407 - L11:+0.99703 - N1:+1.99407 - T6:+0.99703 - T9:+0.99703 - T10:+0.99703 - V4:+0.99703 - V7:+0.99703 - V8:+0.99703	1	b30.a1	1.1e-06	45	2	1569.81	1569.81	0.0024	1.52885
b30	pepb30b17	20150211_31_011_AM_G1_L3_B6	1883	11.7	IVGFHGR		5	b30.a1 b30.a2 b30.a3 b30.a4 b30.a5	0.0016	39.8	2	785.441	785.442	-0.0006	-0.763901
b30	pepb30b17	20150211_31_011_AM_G1_L3_B7	1868	11.63	IVGFHGR		5	b30.a1 b30.a2 b30.a3 b30.a4 b30.a5	0.0019	39.7	2	785.442	785.442	-0.0006	-0.763901
b30	pepb30b17	20150211_31_011_AM_G1_L3_B9	1778	11.71	IVGFHGR		5	b30.a1 b30.a2 b30.a3 b30.a4 b30.a5	0.0054	34.3	2	785.444	785.442	0.0015	1.90975
b30	pepb30b18	20150211_31_011_AM_G1_L3_B7	1954	12.04	IVGFHGR	F4:+0.99703 - G3:+0.99703 - G6:+0.99703 - H5:+2.99111 - I1:+0.99703 - R7:+3.98814 - V2:+0.99703	5	b30.a1 b30.a2 b30.a3 b30.a4 b30.a5	0.0055	34.7	2	797.407	797.407	0.0005	0.627033
b30	pepb30b28	20150211_31_011_AM_G1_L3_B7	1387	9.26	SPEEVTGEEHGK		1	b30.a2	0.00048	41.1	2	1298.59	1298.59	0.0001	0.0770068
b30	pepb30b28	20150211_31_011_AM_G1_L3_B6	1396	9.29	SPEEVTGEEHGK		1	b30.a2	2.2e-05	45.1	2	1298.59	1298.59	-0.0012	-0.924082
b30	pepb30b12	20150211_31_011_AM_G1_L3_B7	2959	17.38	IGVHVRPLSN		1	b30.a2	0.00059	44.1	2	1091.63	1091.63	-0.0002	-0.183212
b30	pepb30b12	20150211_31_011_AM_G1_L3_B6	2956	17.28	IGVHVRPLSN		1	b30.a2	0.0048	37.5	2	1091.63	1091.63	-0.0004	-0.366424
b30	pepb30b37	20150211_31_011_AM_G1_L3_B6	3987	22.69	VYVGQAQDGISAVK		1	b30.a2	2.2e-05	43.1	2	1434.76	1434.76	-0.0003	-0.209094
b30	pepb30b33	20150211_31_011_AM_G1_L3_B6	5449	31.4	TSDVIGSDEGTHFTLQVK		1	b30.a2	2.3e-07	47.8	2	1933.95	1933.95	-0.0009	-0.465369
b30	pepb30b33	20150211_31_011_AM_G1_L3_B7	5439	31.43	TSDVIGSDEGTHFTLQVK		1	b30.a2	6.1e-05	37.1	2	1933.94	1933.95	-0.011	-5.68784
b30	pepb30b10	20150211_31_011_AM_G1_L3_B7	6488	38.22	IFGSDGSVITMLR	M11:+15.99491	1	b30.a2	2.5e-05	47.5	2	1411.72	1411.73	-0.0013	-0.920859
b30	pepb30b10	20150211_31_011_AM_G1_L3_B6	6487	38.19	IFGSDGSVITMLR	M11:+15.99491	1	b30.a2	1.9e-05	47.5	2	1411.72	1411.73	-0.0004	-0.283341
b30	pepb30b23	20150211_31_011_AM_G1_L3_B6	8503	52	QTSPPFGLEAGTVFELK		1	b30.a2	2.1e-07	47.6	2	1820.95	1820.94	0.0042	2.3065
b30	pepb30b23	20150211_31_011_AM_G1_L3_B7	8511	51.97	QTSPPFGLEAGTVFELK		1	b30.a2	4.3e-07	47.6	2	1821.95	1820.94	1.009	554.109
b30	pepb30b13	20150211_31_011_AM_G1_L3_B7	9500	58.92	IIGFHGSAGGNLNSLGAYFAPLTTTTPLTPAK		1	b30.a2	1.3e-11	67.1	3	3189.69	3187.68	2.006	629.298
b30	pepb30b13	20150211_31_011_AM_G1_L3_B6	9347	57.92	IIGFHGSAGGNLNSLGAYFAPLTTTTPLTPAK		1	b30.a2	1.7e-11	68.6	3	3189.69	3187.68	2.006	629.298
b30	pepb30b13	20150211_31_011_AM_G1_L3_B7	9348	57.85	IIGFHGSAGGNLNSLGAYFAPLTTTTPLTPAK		1	b30.a2	2.2e-10	71.5	3	3189.69	3187.68	2.006	629.298
b30	pepb30a5	20150211_31_011_AM_G1_L3_B7	2887	16.96	FVYDKSPEEVTGEEHGK		1	b30.a2	0.0021	30.4	2	1950.91	1950.91	0.0044	2.25536
b30	pepb30b20	20150211_31_011_AM_G1_L3_B7	3092	18.12	KVYVGQAQDGISAVK		1	b30.a2	2.5e-08	47.2	2	1562.85	1562.85	-0.0018	-1.15174
b30	pepb30a6	20150211_31_011_AM_G1_L3_B7	3645	21.05	GANLWDDGSTHDAVTK		1	b30.a2	0.0056	32.4	3	1686.78	1686.77	0.0035	2.07497
b30	pepb30b11	20150211_31_011_AM_G1_L3_B7	6497	38.29	IFGSDGSVITMLR	D5:+0.99703 - F2:+0.99703 - G3:+0.99703 - G6:+0.99703 - I1:+0.99703 - I9:+0.99703 - L12:+0.99703 - R13:+3.98814 - S4:+0.99703 - S7:+0.99703 - T10:+0.99703 - V8:+0.99703 - M11:+15.99491 - M11:+0.99703	1	b30.a2	0.00016	39.1	2	1427.67	1427.68	-0.0052	-3.64228
b30	pepb30b24	20150211_31_011_AM_G1_L3_B7	8561	52.32	QTSPPFGLEAGTVFELK	A10:+0.99703 - E9:+0.99703 - E15:+0.99703 - F6:+0.99703 - F14:+0.99703 - G7:+0.99703 - G11:+0.99703 - K17:+1.99407 - L8:+0.99703 - L16:+0.99703 - P4:+0.99703 - P5:+0.99703 - Q1:+1.99407 - S3:+0.99703 - T2:+0.99703 - T12:+0.99703 - V13:+0.99703	1	b30.a2	1.8e-05	39.9	2	1840.89	1839.89	1.006	546.773
b30	pepb30b30	20150211_31_011_AM_G1_L3_B7	10339	64.77	STLLGFEEFVLDYPSEYITAVDGTYDK	A20:+0.99703 - D12:+0.99703 - D22:+0.99703 - D26:+0.99703 - E7:+0.99703 - E8:+0.99703 - E16:+0.99703 - F6:+0.99703 - F9:+0.99703 - G5:+0.99703 - G23:+0.99703 - I18:+0.99703 - K27:+1.99407 - L3:+0.99703 - L4:+0.99703 - L11:+0.99703 - P14:+0.99703 - S1:+0.99703 - S15:+0.99703 - T2:+0.99703 - T19:+0.99703 - T24:+0.99703 - V10:+0.99703 - V21:+0.99703 - Y13:+0.99703 - Y17:+0.99703 - Y25:+0.99703	1	b30.a2	3.1e-06	52.8	3	3100.38	3100.38	-0.0032	-1.03213
b30	pepb30b29	20150211_31_011_AM_G1_L3_B7	10346	64.81	STLLGFEEFVLDYPSEYITAVDGTYDK		1	b30.a2	4e-05	46.5	3	3073.47	3072.46	1.004	326.774
b30	pepb30b29	20150211_31_011_AM_G1_L3_B7	10350	64.84	STLLGFEEFVLDYPSEYITAVDGTYDK		1	b30.a2	2e-11	56.5	2	3074.47	3072.46	2.011	654.524
b30	pepb30b15	20150211_31_011_AM_G1_L3_B5	3662	23.21	LLTPVEEGPTPR	E6:+0.99703 - E7:+0.99703 - G8:+0.99703 - L1:+0.99703 - L2:+0.99703 - P4:+0.99703 - P9:+0.99703 - P11:+0.99703 - R12:+3.98814 - T3:+0.99703 - T10:+0.99703 - V5:+0.99703	1	b30.a3	0.0016	41	2	1323.67	1323.67	0.001	0.755474
b30	pepb30b15	20150211_31_011_AM_G1_L3_B4	3749	23.51	LLTPVEEGPTPR	E6:+0.99703 - E7:+0.99703 - G8:+0.99703 - L1:+0.99703 - L2:+0.99703 - P4:+0.99703 - P9:+0.99703 - P11:+0.99703 - R12:+3.98814 - T3:+0.99703 - T10:+0.99703 - V5:+0.99703	1	b30.a3	0.00056	34.9	2	1323.67	1323.67	0.001	0.755474
b30	pepb30b15	20150211_31_011_AM_G1_L3_B6	4113	23.43	LLTPVEEGPTPR	E6:+0.99703 - E7:+0.99703 - G8:+0.99703 - L1:+0.99703 - L2:+0.99703 - P4:+0.99703 - P9:+0.99703 - P11:+0.99703 - R12:+3.98814 - T3:+0.99703 - T10:+0.99703 - V5:+0.99703	1	b30.a3	0.00059	45.1	2	1323.67	1323.67	0.0026	1.96423
b30	pepb30b14	20150211_31_011_AM_G1_L3_B5	3644	23.08	LLTPVEEGPTPR		1	b30.a3	0.00022	35.4	2	1308.72	1308.72	0.0007	0.534875
b30	pepb30b14	20150211_31_011_AM_G1_L3_B6	4122	23.47	LLTPVEEGPTPR		1	b30.a3	2.1e-05	46.8	2	1308.72	1308.72	0.0033	2.52156
b30	pepb30a3	20150211_31_011_AM_G1_L3_B6	1846	11.55	FGGEEETPSSR		1	b30.a3	6.4e-05	44.9	2	1195.53	1195.52	0.0048	4.01498
b30	pepb30b31	20150211_31_011_AM_G1_L3_B6	3744	21.35	SVFASAAIGK		1	b30.a3	0.00043	26.9	2	950.531	950.531	0	0
b30	pepb30b16	20150211_31_011_AM_G1_L3_B6	4371	24.86	LNTLDSYNIVDKK		1	b30.a3	0.0025	31.6	2	1522.81	1522.81	0.0004	0.262672
b30	pepb30a7	20150211_31_011_AM_G1_L3_B5	7469	49.3	GDTPSEFVLGYPDEYIK		1	b30.a4	0.00018	27	2	1929.91	1929.91	-0.0011	-0.569974
b30	pepb30a1	20150211_31_011_AM_G1_L3_B7	9503	58.94	AGEALYALGAYFATTTTPVTPAK		1	b30.a5	0.0074	46.5	3	2315.22	2314.2	1.018	439.893
b31	pepb31a2	20150211_31_011_AM_G1_L3_B6	5351	30.83	FSGTQEEFDEALR		1	b31.a1	1.8e-06	43.1	2	1528.69	1528.69	-0.0025	-1.63539
b31	pepb31a2	20150211_31_011_AM_G1_L3_B8	4704	30.89	FSGTQEEFDEALR		1	b31.a1	9.8e-09	48.3	2	1529.69	1528.69	1.001	654.808
b31	pepb31a2	20150211_31_011_AM_G1_L3_B6	6240	36.52	FSGTQEEFDEALR		1	b31.a1	3.6e-05	33.6	2	1528.69	1528.69	0.0002	0.130831
b31	pepb31a2	20150211_31_011_AM_G1_L3_B3	4887	31.1	FSGTQEEFDEALR		1	b31.a1	0.0088	25.9	2	1528.69	1528.69	-0.0062	-4.05576
b31	pepb31a2	20150211_31_011_AM_G1_L3_B7	5927	34.53	FSGTQEEFDEALR		1	b31.a1	1.4e-08	50.4	2	1528.69	1528.69	-0.0008	-0.523323
b31	pepb31a2	20150211_31_011_AM_G1_L3_B6	5532	31.91	FSGTQEEFDEALR		1	b31.a1	3.3e-05	34.9	2	1528.69	1528.69	-0.001	-0.654154
b31	pepb31a2	20150211_31_011_AM_G1_L3_B6	5702	32.99	FSGTQEEFDEALR		1	b31.a1	3.4e-07	43.3	2	1528.69	1528.69	0.0006	0.392492
b31	pepb31a2	20150211_31_011_AM_G1_L3_B5	4797	30.79	FSGTQEEFDEALR		1	b31.a1	2.6e-06	42.1	2	1528.69	1528.69	-0.001	-0.654154
b31	pepb31a2	20150211_31_011_AM_G1_L3_B6	6046	35.24	FSGTQEEFDEALR		1	b31.a1	5.4e-06	39.8	2	1528.69	1528.69	0.0007	0.457908
b31	pepb31a2	20150211_31_011_AM_G1_L3_B7	5524	31.97	FSGTQEEFDEALR		1	b31.a1	4.3e-08	50.6	2	1528.69	1528.69	0.0001	0.0654154
b31	pepb31a2	20150211_31_011_AM_G1_L3_B7	5761	33.45	FSGTQEEFDEALR		1	b31.a1	8.8e-07	47.2	2	1528.69	1528.69	-0.0006	-0.392492
b31	pepb31a2	20150211_31_011_AM_G1_L3_B4	4852	30.86	FSGTQEEFDEALR		1	b31.a1	0.00011	33.9	2	1528.69	1528.69	0.0005	0.327077
b31	pepb31a2	20150211_31_011_AM_G1_L3_B7	5345	30.87	FSGTQEEFDEALR		1	b31.a1	1.4e-07	50.5	2	1528.69	1528.69	-0.0003	-0.196246
b31	pepb31a2	20150211_31_011_AM_G1_L3_B7	7065	42.03	FSGTQEEFDEALR		1	b31.a1	6.6e-06	36	2	1528.69	1528.69	0.0009	0.588739
b31	pepb31a2	20150211_31_011_AM_G1_L3_B7	6240	36.59	FSGTQEEFDEALR		1	b31.a1	1.9e-05	40.4	2	1528.69	1528.69	0.0027	1.76622
b31	pepb31a2	20150211_31_011_AM_G1_L3_B8	4858	31.91	FSGTQEEFDEALR		1	b31.a1	1.4e-07	47.2	2	1528.69	1528.69	-0.0008	-0.523323
b31	pepb31a2	20150211_31_011_AM_G1_L3_B7	6083	35.55	FSGTQEEFDEALR		1	b31.a1	1.4e-06	42.8	2	1528.69	1528.69	0.0008	0.523323
b31	pepb31a2	20150211_31_011_AM_G1_L3_B7	7455	44.71	FSGTQEEFDEALR		1	b31.a1	0.0078	27.2	2	1528.69	1528.69	-0.0062	-4.05576
b31	pepb31a2	20150211_31_011_AM_G1_L3_B6	5870	34.07	FSGTQEEFDEALR		1	b31.a1	0.0001	35	2	1528.69	1528.69	0.0003	0.196246
b31	pepb31a8	20150211_31_011_AM_G1_L3_B7	7229	43.16	VDFDWGFQEGR		1	b31.a1	2.8e-05	40.3	2	1355.6	1355.6	0.0015	1.10652
b31	pepb31a8	20150211_31_011_AM_G1_L3_B4	6648	43.38	VDFDWGFQEGR		1	b31.a1	1.4e-05	40.2	2	1355.6	1355.6	-0.0001	-0.073768
b31	pepb31a8	20150211_31_011_AM_G1_L3_B7	7383	44.21	VDFDWGFQEGR		1	b31.a1	2.3e-05	40.1	2	1355.6	1355.6	-0.0007	-0.516376
b31	pepb31a8	20150211_31_011_AM_G1_L3_B7	7546	45.34	VDFDWGFQEGR		1	b31.a1	1.9e-05	35	2	1355.6	1355.6	0.0004	0.295072
b31	pepb31a8	20150211_31_011_AM_G1_L3_B3	6695	43.51	VDFDWGFQEGR		1	b31.a1	1.5e-05	40	2	1355.61	1355.6	0.0043	3.17202
b31	pepb31a8	20150211_31_011_AM_G1_L3_B6	7225	43.14	VDFDWGFQEGR		1	b31.a1	7.3e-06	43.3	2	1355.6	1355.6	0.0022	1.6229
b31	pepb31a8	20150211_31_011_AM_G1_L3_B5	6604	43.32	VDFDWGFQEGR		1	b31.a1	1.5e-05	38.9	2	1355.59	1355.6	-0.0092	-6.78665
b31	pepb31a8	20150211_31_011_AM_G1_L3_B8	6505	43.22	VDFDWGFQEGR		1	b31.a1	2.4e-05	40.2	2	1355.6	1355.6	0.0005	0.36884
b31	pepb31a8	20150211_31_011_AM_G1_L3_B8	6655	44.25	VDFDWGFQEGR		1	b31.a1	6.7e-07	40.1	2	1355.6	1355.6	0.0003	0.221304
b31	pepb31a8	20150211_31_011_AM_G1_L3_B8	6807	45.3	VDFDWGFQEGR		1	b31.a1	8.9e-06	35	2	1355.6	1355.6	-0.0041	-3.02449
b31	pepb31a3	20150211_31_011_AM_G1_L3_B7	6097	35.63	FSGTQEEFDEALR	A11:+0.99703 - D9:+0.99703 - E6:+0.99703 - E7:+0.99703 - E10:+0.99703 - F1:+0.99703 - F8:+0.99703 - G3:+0.99703 - L12:+0.99703 - Q5:+1.99407 - R13:+3.98814 - S2:+0.99703 - T4:+0.99703	1	b31.a1	8.3e-05	33.5	2	1545.63	1545.64	-0.0087	-5.62873
b31	pepb31a3	20150211_31_011_AM_G1_L3_B8	4859	31.91	FSGTQEEFDEALR	A11:+0.99703 - D9:+0.99703 - E6:+0.99703 - E7:+0.99703 - E10:+0.99703 - F1:+0.99703 - F8:+0.99703 - G3:+0.99703 - L12:+0.99703 - Q5:+1.99407 - R13:+3.98814 - S2:+0.99703 - T4:+0.99703	1	b31.a1	0.0071	26.3	2	1545.63	1545.64	-0.0087	-5.62873
b31	pepb31a3	20150211_31_011_AM_G1_L3_B6	5399	31.12	FSGTQEEFDEALR	A11:+0.99703 - D9:+0.99703 - E6:+0.99703 - E7:+0.99703 - E10:+0.99703 - F1:+0.99703 - F8:+0.99703 - G3:+0.99703 - L12:+0.99703 - Q5:+1.99407 - R13:+3.98814 - S2:+0.99703 - T4:+0.99703	1	b31.a1	3e-05	48.8	2	1545.65	1545.64	0.011	7.11679
b31	pepb31a3	20150211_31_011_AM_G1_L3_B8	4705	30.89	FSGTQEEFDEALR	A11:+0.99703 - D9:+0.99703 - E6:+0.99703 - E7:+0.99703 - E10:+0.99703 - F1:+0.99703 - F8:+0.99703 - G3:+0.99703 - L12:+0.99703 - Q5:+1.99407 - R13:+3.98814 - S2:+0.99703 - T4:+0.99703	1	b31.a1	0.00039	38.9	2	1545.63	1545.64	-0.0087	-5.62873
b31	pepb31a3	20150211_31_011_AM_G1_L3_B7	5353	30.92	FSGTQEEFDEALR	A11:+0.99703 - D9:+0.99703 - E6:+0.99703 - E7:+0.99703 - E10:+0.99703 - F1:+0.99703 - F8:+0.99703 - G3:+0.99703 - L12:+0.99703 - Q5:+1.99407 - R13:+3.98814 - S2:+0.99703 - T4:+0.99703	1	b31.a1	3.4e-05	48.5	2	1545.63	1545.64	-0.0087	-5.62873
b31	pepb31a3	20150211_31_011_AM_G1_L3_B4	4881	31.07	FSGTQEEFDEALR	A11:+0.99703 - D9:+0.99703 - E6:+0.99703 - E7:+0.99703 - E10:+0.99703 - F1:+0.99703 - F8:+0.99703 - G3:+0.99703 - L12:+0.99703 - Q5:+1.99407 - R13:+3.98814 - S2:+0.99703 - T4:+0.99703	1	b31.a1	0.00047	35.1	2	1545.65	1545.64	0.011	7.11679
b31	pepb31a3	20150211_31_011_AM_G1_L3_B7	5548	32.12	FSGTQEEFDEALR	A11:+0.99703 - D9:+0.99703 - E6:+0.99703 - E7:+0.99703 - E10:+0.99703 - F1:+0.99703 - F8:+0.99703 - G3:+0.99703 - L12:+0.99703 - Q5:+1.99407 - R13:+3.98814 - S2:+0.99703 - T4:+0.99703	1	b31.a1	0.00013	44.1	2	1545.63	1545.64	-0.0087	-5.62873
b31	pepb31a3	20150211_31_011_AM_G1_L3_B5	4800	30.81	FSGTQEEFDEALR	A11:+0.99703 - D9:+0.99703 - E6:+0.99703 - E7:+0.99703 - E10:+0.99703 - F1:+0.99703 - F8:+0.99703 - G3:+0.99703 - L12:+0.99703 - Q5:+1.99407 - R13:+3.98814 - S2:+0.99703 - T4:+0.99703	1	b31.a1	0.00042	38.8	2	1545.64	1545.64	-0.0025	-1.61745
b31	pepb31a9	20150211_31_011_AM_G1_L3_B4	6657	43.45	VDFDWGFQEGR	D2:+0.99703 - D4:+0.99703 - E9:+0.99703 - F3:+0.99703 - F7:+0.99703 - G6:+0.99703 - G10:+0.99703 - Q8:+1.99407 - R11:+3.98814 - V1:+0.99703 - W5:+1.99407	1	b31.a1	0.0042	27.2	2	1371.56	1371.55	0.0053	3.86423
b31	pepb31a9	20150211_31_011_AM_G1_L3_B6	7262	43.39	VDFDWGFQEGR	D2:+0.99703 - D4:+0.99703 - E9:+0.99703 - F3:+0.99703 - F7:+0.99703 - G6:+0.99703 - G10:+0.99703 - Q8:+1.99407 - R11:+3.98814 - V1:+0.99703 - W5:+1.99407	1	b31.a1	0.00018	40.4	2	1371.55	1371.55	-0.0018	-1.31238
b31	pepb31a9	20150211_31_011_AM_G1_L3_B7	7309	43.7	VDFDWGFQEGR	D2:+0.99703 - D4:+0.99703 - E9:+0.99703 - F3:+0.99703 - F7:+0.99703 - G6:+0.99703 - G10:+0.99703 - Q8:+1.99407 - R11:+3.98814 - V1:+0.99703 - W5:+1.99407	1	b31.a1	0.00011	40.4	2	1371.55	1371.55	-0.0018	-1.31238
b31	pepb31a9	20150211_31_011_AM_G1_L3_B8	6509	43.25	VDFDWGFQEGR	D2:+0.99703 - D4:+0.99703 - E9:+0.99703 - F3:+0.99703 - F7:+0.99703 - G6:+0.99703 - G10:+0.99703 - Q8:+1.99407 - R11:+3.98814 - V1:+0.99703 - W5:+1.99407	1	b31.a1	3.3e-05	39.3	2	1371.55	1371.55	-0.0018	-1.31238
b31	pepb31b10	20150211_31_011_AM_G1_L3_B8	4398	28.8	YISGTILDDRPIR		1	b31.a1	0.0023	37.1	3	1518.83	1518.83	0.0004	0.263361
b31	pepb31b10	20150211_31_011_AM_G1_L3_B7	5174	29.82	YISGTILDDRPIR		1	b31.a1	0.00074	36.1	2	1518.83	1518.83	-0.0012	-0.790083
b31	pepb31b10	20150211_31_011_AM_G1_L3_B8	4420	28.94	YISGTILDDRPIR		1	b31.a1	3.1e-06	43	2	1518.83	1518.83	-0.0005	-0.329201
b31	pepb31b10	20150211_31_011_AM_G1_L3_B7	4996	28.73	YISGTILDDRPIR		1	b31.a1	3.9e-05	45	3	1518.83	1518.83	0.001	0.658402
b31	pepb31b10	20150211_31_011_AM_G1_L3_B6	5015	28.71	YISGTILDDRPIR		1	b31.a1	0.00067	40.2	2	1518.83	1518.83	0.0003	0.197521
b31	pepb31b10	20150211_31_011_AM_G1_L3_B7	5006	28.79	YISGTILDDRPIR		1	b31.a1	5.4e-08	53.7	2	1518.83	1518.83	-0.0002	-0.13168
b31	pepb31b10	20150211_31_011_AM_G1_L3_B7	5519	31.93	YISGTILDDRPIR		1	b31.a1	0.0017	32.1	2	1518.83	1518.83	0.0022	1.44849
b31	pepb31b10	20150211_31_011_AM_G1_L3_B6	5021	28.75	YISGTILDDRPIR		1	b31.a1	0.00013	43.8	3	1518.84	1518.83	0.0076	5.00386
b31	pepb31b11	20150211_31_011_AM_G1_L3_B6	5023	28.76	YISGTILDDRPIR	D8:+0.99703 - D9:+0.99703 - G4:+0.99703 - I2:+0.99703 - I6:+0.99703 - I12:+0.99703 - L7:+0.99703 - P11:+0.99703 - R10:+3.98814 - R13:+3.98814 - S3:+0.99703 - T5:+0.99703 - Y1:+0.99703	1	b31.a1	0.0092	35.8	2	1537.77	1537.77	0.0012	0.78035
b31	pepb31b11	20150211_31_011_AM_G1_L3_B7	5012	28.82	YISGTILDDRPIR	D8:+0.99703 - D9:+0.99703 - G4:+0.99703 - I2:+0.99703 - I6:+0.99703 - I12:+0.99703 - L7:+0.99703 - P11:+0.99703 - R10:+3.98814 - R13:+3.98814 - S3:+0.99703 - T5:+0.99703 - Y1:+0.99703	1	b31.a1	0.0019	42.5	2	1537.77	1537.77	0.0012	0.78035
b31	pepb31b11	20150211_31_011_AM_G1_L3_B8	4402	28.82	YISGTILDDRPIR	D8:+0.99703 - D9:+0.99703 - G4:+0.99703 - I2:+0.99703 - I6:+0.99703 - I12:+0.99703 - L7:+0.99703 - P11:+0.99703 - R10:+3.98814 - R13:+3.98814 - S3:+0.99703 - T5:+0.99703 - Y1:+0.99703	1	b31.a1	0.0028	35.9	3	1537.77	1537.77	-0.0061	-3.96678
b31	pepb31b11	20150211_31_011_AM_G1_L3_B7	5011	28.82	YISGTILDDRPIR	D8:+0.99703 - D9:+0.99703 - G4:+0.99703 - I2:+0.99703 - I6:+0.99703 - I12:+0.99703 - L7:+0.99703 - P11:+0.99703 - R10:+3.98814 - R13:+3.98814 - S3:+0.99703 - T5:+0.99703 - Y1:+0.99703	1	b31.a1	8.7e-05	46.4	3	1537.77	1537.77	-0.0061	-3.96678
b31	pepb31a5	20150211_31_011_AM_G1_L3_B7	1647	10.62	TDYDPAR	A6:+0.99703 - D2:+0.99703 - D4:+0.99703 - P5:+0.99703 - R7:+3.98814 - T1:+0.99703 - Y3:+0.99703	1	b31.a1	0.0039	32.4	2	847.345	847.345	0.0001	0.118016
b31	pepb31a4	20150211_31_011_AM_G1_L3_B7	4466	25.76	RFSGTQEEFDEALR		1	b31.a1	2.1e-05	47.5	3	1684.79	1684.79	-0.0015	-0.890317
b31	pepb31a6	20150211_31_011_AM_G1_L3_B7	9118	56.24	TPCGFCFVLFYSR	C3:+57.02146 - C6:+57.02146	1	b31.a1	5.1e-09	48.8	2	1654.75	1653.76	0.997	602.87
b31	pepb31a7	20150211_31_011_AM_G1_L3_B7	9159	56.52	TPCGFCFVLFYSR	C3:+58.01904 - C6:+58.01904 - F5:+0.99703 - F7:+0.99703 - F10:+0.99703 - G4:+0.99703 - L9:+0.99703 - P2:+0.99703 - R13:+3.98814 - S12:+0.99703 - T1:+0.99703 - V8:+0.99703 - Y11:+0.99703	1	b31.a1	0.00029	35	2	1669.71	1669.71	0.0034	2.03628
b31	pepb31a1	20150211_31_011_AM_G1_L3_B7	10224	63.97	ASTTVYIGNVSFYTTEEQLYELFSR		1	b31.a1	1.8e-06	54.5	3	2919.42	2918.41	1.006	344.708
b32	pepb32a5	20150211_31_011_AM_G1_L3_B5	3854	24.46	LAVLNVADNR		1	b32.a1	0.0056	32.6	2	1084.61	1084.61	0.0006	0.553194
b32	pepb32a5	20150211_31_011_AM_G1_L3_B6	7257	43.36	LAVLNVADNR		1	b32.a1	0.0064	29.5	2	1084.62	1084.61	0.0059	5.43974
b32	pepb32a5	20150211_29_011_AM_G1_L3_B1	3771	24.69	LAVLNVADNR		1	b32.a1	0.00081	32.5	2	1084.61	1084.61	0.0014	1.29078
b32	pepb32a5	20150211_31_011_AM_G1_L3_B6	4844	27.68	LAVLNVADNR		1	b32.a1	0.0014	34.6	2	1084.61	1084.61	-0.0003	-0.276597
b32	pepb32a5	20150211_31_011_AM_G1_L3_B6	4562	25.98	LAVLNVADNR		1	b32.a1	0.00019	36.5	2	1084.61	1084.61	0.0002	0.184398
b32	pepb32a5	20150211_31_011_AM_G1_L3_B3	4010	25.22	LAVLNVADNR		1	b32.a1	0.0091	28.9	2	1084.61	1084.61	-0.0006	-0.553194
b32	pepb32a5	20150211_31_011_AM_G1_L3_B6	5202	29.89	LAVLNVADNR		1	b32.a1	0.0013	32.6	2	1084.61	1084.61	-0.0018	-1.65958
b32	pepb32a5	20150211_31_011_AM_G1_L3_B6	5407	31.16	LAVLNVADNR		1	b32.a1	0.0031	28.8	2	1084.61	1084.61	0.0026	2.39717
b32	pepb32a5	20150211_31_011_AM_G1_L3_B6	4351	24.76	LAVLNVADNR		1	b32.a1	0.00023	38.3	2	1084.61	1084.61	0	0
b32	pepb32b11	20150211_31_011_AM_G1_L3_B6	6819	40.39	NNLISGVIPSDVGR		1	b32.a1	0.0041	29.2	2	1440.78	1440.78	0.0018	1.24932
b32	pepb32b11	20150211_31_011_AM_G1_L3_B4	5793	37.37	NNLISGVIPSDVGR		1	b32.a1	0.0088	29.2	2	1440.78	1440.78	-0.0004	-0.277627
b32	pepb32b11	20150211_31_011_AM_G1_L3_B6	7322	43.8	NNLISGVIPSDVGR		1	b32.a1	0.0071	29.3	2	1440.79	1440.78	0.0088	6.1078
b32	pepb32b11	20150211_31_011_AM_G1_L3_B6	6666	39.37	NNLISGVIPSDVGR		1	b32.a1	6.8e-06	42.9	2	1440.79	1440.78	0.0041	2.84568
b32	pepb32b11	20150211_31_011_AM_G1_L3_B6	6345	37.23	NNLISGVIPSDVGR		1	b32.a1	2.1e-05	42.8	2	1440.79	1440.78	0.008	5.55254
b32	pepb32b11	20150211_29_011_AM_G1_L3_B1	5641	37.61	NNLISGVIPSDVGR		1	b32.a1	0.002	29.1	2	1441.79	1440.78	1.012	702.397
b32	pepb32b11	20150211_31_011_AM_G1_L3_B3	5899	38.01	NNLISGVIPSDVGR		1	b32.a1	0.0025	30.9	2	1440.78	1440.78	0.0005	0.347034
b32	pepb32b11	20150211_31_011_AM_G1_L3_B7	6379	37.5	NNLISGVIPSDVGR		1	b32.a1	0.0055	28.4	2	1440.78	1440.78	0.0006	0.416441
b32	pepb32b11	20150211_31_011_AM_G1_L3_B6	6507	38.32	NNLISGVIPSDVGR		1	b32.a1	0.00031	36.8	2	1440.78	1440.78	0.0006	0.416441
b32	pepb32b15	20150211_31_011_AM_G1_L3_B4	8177	53.51	TLDLIGNQISGGIPYDIGR		1	b32.a1	2.4e-08	51.7	2	2003.07	2002.06	1.012	505.479
b32	pepb32b15	20150211_30_011_AM_G1_L3_B2	8297	54.34	TLDLIGNQISGGIPYDIGR		1	b32.a1	0.0084	26.4	2	2003.07	2002.06	1.013	505.979
b32	pepb32b15	20150211_29_011_AM_G1_L3_B1	8019	54.11	TLDLIGNQISGGIPYDIGR		1	b32.a1	0.0034	25.4	2	2003.07	2002.06	1.012	505.479
b32	pepb32b15	20150211_31_011_AM_G1_L3_B6	8680	53.23	TLDLIGNQISGGIPYDIGR		1	b32.a1	1.3e-13	74	2	2002.06	2002.06	0.0013	0.649331
b32	pepb32b15	20150211_31_011_AM_G1_L3_B6	9336	57.85	TLDLIGNQISGGIPYDIGR		1	b32.a1	5.6e-05	43.3	2	2002.05	2002.06	-0.0081	-4.04583
b32	pepb32b15	20150211_31_011_AM_G1_L3_B6	9004	55.5	TLDLIGNQISGGIPYDIGR		1	b32.a1	2.8e-08	54.3	2	2003.05	2002.06	0.992	495.489
b32	pepb32b15	20150211_31_011_AM_G1_L3_B6	9159	56.6	TLDLIGNQISGGIPYDIGR		1	b32.a1	1.5e-09	58.7	2	2002.07	2002.06	0.0064	3.19671
b32	pepb32b15	20150211_31_011_AM_G1_L3_B3	8261	54.42	TLDLIGNQISGGIPYDIGR		1	b32.a1	0.0037	28.3	2	2003.07	2002.06	1.012	505.479
b32	pepb32b15	20150211_31_011_AM_G1_L3_B6	8850	54.42	TLDLIGNQISGGIPYDIGR		1	b32.a1	3.2e-08	58.8	2	2002.07	2002.06	0.0051	2.54738
b32	pepb32a1	20150211_31_011_AM_G1_L3_B4	3418	21.38	GESEDPIFER		1	b32.a1	0.0011	33.6	2	1178.53	1178.53	-0.0011	-0.933364
b32	pepb32a1	20150211_31_011_AM_G1_L3_B5	3352	21.13	GESEDPIFER		1	b32.a1	1.5e-06	39.3	2	1178.53	1178.53	0	0
b32	pepb32a1	20150211_31_011_AM_G1_L3_B6	3946	22.47	GESEDPIFER		1	b32.a1	0.0081	28.5	2	1178.53	1178.53	-0.0004	-0.339405
b32	pepb32a7	20150211_31_011_AM_G1_L3_B6	5862	34.02	IPESLTNIYR		1	b32.a1	4.8e-05	40.3	2	1205.65	1205.65	0.0006	0.497656
b32	pepb32a7	20150211_31_011_AM_G1_L3_B6	5402	31.13	IPESLTNIYR		1	b32.a1	0.00032	42.8	2	1205.65	1205.65	0.0004	0.33177
b32	pepb32a7	20150211_31_011_AM_G1_L3_B5	4750	30.47	IPESLTNIYR		1	b32.a1	0.00065	35.7	2	1205.66	1205.65	0.0027	2.23945
b32	pepb32a2	20150211_31_011_AM_G1_L3_B6	3850	21.93	GESEDPIFER	D5:+0.99703 - E2:+0.99703 - E4:+0.99703 - E9:+0.99703 - F8:+0.99703 - G1:+0.99703 - I7:+0.99703 - P6:+0.99703 - R10:+3.98814 - S3:+0.99703	1	b32.a1	0.0023	33.6	2	1191.49	1191.49	-0.0016	-1.34285
b32	pepb32a6	20150211_31_011_AM_G1_L3_B6	4540	25.86	LAVLNVADNR	A2:+0.99703 - A7:+0.99703 - D8:+0.99703 - L1:+0.99703 - L4:+0.99703 - N5:+1.99407 - N9:+1.99407 - R10:+3.98814 - V3:+0.99703 - V6:+0.99703	1	b32.a1	0.00011	36.1	2	1099.57	1099.57	0.0006	0.545669
b32	pepb32a6	20150211_31_011_AM_G1_L3_B6	4352	24.76	LAVLNVADNR	A2:+0.99703 - A7:+0.99703 - D8:+0.99703 - L1:+0.99703 - L4:+0.99703 - N5:+1.99407 - N9:+1.99407 - R10:+3.98814 - V3:+0.99703 - V6:+0.99703	1	b32.a1	0.0026	36	2	1099.57	1099.57	0.0013	1.18228
b32	pepb32b14	20150211_31_011_AM_G1_L3_B6	5079	29.09	TGYMTGHISASICELTR	C13:+57.02146 - M4:+15.99491	1	b32.a1	5.6e-07	40.3	2	1912.89	1912.89	-0.0034	-1.77742
b32	pepb32a9	20150211_31_011_AM_G1_L3_B6	5965	34.71	MSVLATLNLDGNK	M1:+15.99491	1	b32.a1	2.6e-06	41.8	2	1391.72	1391.72	0.0022	1.58078
b32	pepb32b10	20150211_31_011_AM_G1_L3_B6	5984	34.84	MSVLATLNLDGNK	A5:+0.99703 - D10:+0.99703 - G11:+0.99703 - K13:+1.99407 - L4:+0.99703 - L7:+0.99703 - L9:+0.99703 - N8:+1.99407 - N12:+1.99407 - S2:+0.99703 - T6:+0.99703 - V3:+0.99703 - M1:+15.99491 - M1:+0.99703	1	b32.a1	0.0036	35.6	2	1407.67	1407.67	-0.0001	-0.0710392
b32	pepb32b12	20150211_31_011_AM_G1_L3_B6	6416	37.7	NNLISGVIPSDVGR	D11:+0.99703 - G6:+0.99703 - G13:+0.99703 - I4:+0.99703 - I8:+0.99703 - L3:+0.99703 - N1:+1.99407 - N2:+1.99407 - P9:+0.99703 - R14:+3.98814 - S5:+0.99703 - S10:+0.99703 - V7:+0.99703 - V12:+0.99703	1	b32.a1	0.00023	40.7	2	1459.73	1459.72	0.0081	5.54899
b32	pepb32b12	20150211_31_011_AM_G1_L3_B6	7685	46.31	NNLISGVIPSDVGR	D11:+0.99703 - G6:+0.99703 - G13:+0.99703 - I4:+0.99703 - I8:+0.99703 - L3:+0.99703 - N1:+1.99407 - N2:+1.99407 - P9:+0.99703 - R14:+3.98814 - S5:+0.99703 - S10:+0.99703 - V7:+0.99703 - V12:+0.99703	1	b32.a1	0.00028	36.4	2	1459.71	1459.72	-0.011	-7.53567
b32	pepb32a8	20150211_31_011_AM_G1_L3_B6	6470	38.07	LSAITIADWK		1	b32.a1	0.0013	32	2	1117.63	1117.63	0.0004	0.357902
b32	pepb32a3	20150211_31_011_AM_G1_L3_B6	8085	49.09	LADVDLSGNQLYGTIPPSLGR		1	b32.a1	8.6e-15	76.8	2	2186.15	2186.15	0.0038	1.73822
b32	pepb32a3	20150211_31_011_AM_G1_L3_B6	8393	51.23	LADVDLSGNQLYGTIPPSLGR		1	b32.a1	3.9e-12	65.1	2	2187.15	2186.15	1.007	460.628
b32	pepb32a3	20150211_31_011_AM_G1_L3_B6	8236	50.14	LADVDLSGNQLYGTIPPSLGR		1	b32.a1	1e-15	86	2	2186.15	2186.15	0.0034	1.55525
b32	pepb32a4	20150211_31_011_AM_G1_L3_B6	8257	50.29	LADVDLSGNQLYGTIPPSLGR	A2:+0.99703 - D3:+0.99703 - D5:+0.99703 - G8:+0.99703 - G13:+0.99703 - G20:+0.99703 - I15:+0.99703 - L1:+0.99703 - L6:+0.99703 - L11:+0.99703 - L19:+0.99703 - N9:+1.99407 - P16:+0.99703 - P17:+0.99703 - Q10:+1.99407 - R21:+3.98814 - S7:+0.99703 - S18:+0.99703 - T14:+0.99703 - V4:+0.99703 - Y12:+0.99703	1	b32.a1	2.2e-09	63.6	2	2213.07	2212.07	1.004	453.874
b32	pepb32b13	20150211_31_011_AM_G1_L3_B6	8644	52.98	SYFTVLDLSYNNLK	D7:+0.99703 - F3:+0.99703 - K14:+1.99407 - L6:+0.99703 - L8:+0.99703 - L13:+0.99703 - N11:+1.99407 - N12:+1.99407 - S1:+0.99703 - S9:+0.99703 - T4:+0.99703 - V5:+0.99703 - Y2:+0.99703 - Y10:+0.99703	1	b32.a1	1.2e-05	40.5	2	1693.81	1693.8	0.0097	5.72676
b32	pepb32b13	20150211_31_011_AM_G1_L3_B6	8995	55.44	SYFTVLDLSYNNLK	D7:+0.99703 - F3:+0.99703 - K14:+1.99407 - L6:+0.99703 - L8:+0.99703 - L13:+0.99703 - N11:+1.99407 - N12:+1.99407 - S1:+0.99703 - S9:+0.99703 - T4:+0.99703 - V5:+0.99703 - Y2:+0.99703 - Y10:+0.99703	1	b32.a1	0.00064	31.4	2	1693.8	1693.8	-0.0016	-0.94462
b32	pepb32b13	20150211_31_011_AM_G1_L3_B6	8817	54.2	SYFTVLDLSYNNLK	D7:+0.99703 - F3:+0.99703 - K14:+1.99407 - L6:+0.99703 - L8:+0.99703 - L13:+0.99703 - N11:+1.99407 - N12:+1.99407 - S1:+0.99703 - S9:+0.99703 - T4:+0.99703 - V5:+0.99703 - Y2:+0.99703 - Y10:+0.99703	1	b32.a1	0.00015	36.9	2	1693.79	1693.8	-0.01	-5.90387
b32	pepb32b16	20150211_31_011_AM_G1_L3_B6	8698	53.36	TLDLIGNQISGGIPYDIGR	D3:+0.99703 - D16:+0.99703 - G6:+0.99703 - G11:+0.99703 - G12:+0.99703 - G18:+0.99703 - I5:+0.99703 - I9:+0.99703 - I13:+0.99703 - I17:+0.99703 - L2:+0.99703 - L4:+0.99703 - N7:+1.99407 - P14:+0.99703 - Q8:+1.99407 - R19:+3.98814 - S10:+0.99703 - T1:+0.99703 - Y15:+0.99703	1	b32.a1	1.7e-13	75.6	2	2025.99	2025.99	0.0031	1.53012
b32	pepb32b16	20150211_31_011_AM_G1_L3_B6	8735	53.62	TLDLIGNQISGGIPYDIGR	D3:+0.99703 - D16:+0.99703 - G6:+0.99703 - G11:+0.99703 - G12:+0.99703 - G18:+0.99703 - I5:+0.99703 - I9:+0.99703 - I13:+0.99703 - I17:+0.99703 - L2:+0.99703 - L4:+0.99703 - N7:+1.99407 - P14:+0.99703 - Q8:+1.99407 - R19:+3.98814 - S10:+0.99703 - T1:+0.99703 - Y15:+0.99703	1	b32.a1	6.8e-06	50.5	3	2025.99	2025.99	-0.0042	-2.07306
b32	pepb32b16	20150211_31_011_AM_G1_L3_B6	9173	56.7	TLDLIGNQISGGIPYDIGR	D3:+0.99703 - D16:+0.99703 - G6:+0.99703 - G11:+0.99703 - G12:+0.99703 - G18:+0.99703 - I5:+0.99703 - I9:+0.99703 - I13:+0.99703 - I17:+0.99703 - L2:+0.99703 - L4:+0.99703 - N7:+1.99407 - P14:+0.99703 - Q8:+1.99407 - R19:+3.98814 - S10:+0.99703 - T1:+0.99703 - Y15:+0.99703	1	b32.a1	9.1e-07	48.7	2	2027.99	2025.99	2.003	988.652
b32	pepb32b16	20150211_31_011_AM_G1_L3_B6	9025	55.66	TLDLIGNQISGGIPYDIGR	D3:+0.99703 - D16:+0.99703 - G6:+0.99703 - G11:+0.99703 - G12:+0.99703 - G18:+0.99703 - I5:+0.99703 - I9:+0.99703 - I13:+0.99703 - I17:+0.99703 - L2:+0.99703 - L4:+0.99703 - N7:+1.99407 - P14:+0.99703 - Q8:+1.99407 - R19:+3.98814 - S10:+0.99703 - T1:+0.99703 - Y15:+0.99703	1	b32.a1	1.7e-06	43.4	2	2027.99	2025.99	2.003	988.652
b32	pepb32b16	20150211_31_011_AM_G1_L3_B6	9329	57.8	TLDLIGNQISGGIPYDIGR	D3:+0.99703 - D16:+0.99703 - G6:+0.99703 - G11:+0.99703 - G12:+0.99703 - G18:+0.99703 - I5:+0.99703 - I9:+0.99703 - I13:+0.99703 - I17:+0.99703 - L2:+0.99703 - L4:+0.99703 - N7:+1.99407 - P14:+0.99703 - Q8:+1.99407 - R19:+3.98814 - S10:+0.99703 - T1:+0.99703 - Y15:+0.99703	1	b32.a1	3e-05	39.3	2	2027.99	2025.99	2.003	988.652
b33	pepb33b12	20150211_29_011_AM_G1_L3_B1	1636	10.53	NMSVIAHVDHGK	M2:+15.99491	1	b33.a1	2.8e-05	38.4	2	1323.65	1323.65	0.0049	3.70189
b33	pepb33b12	20150211_30_011_AM_G1_L3_B2	1592	10.55	NMSVIAHVDHGK	M2:+15.99491	1	b33.a1	0.00011	38.4	2	1323.65	1323.65	-0.0008	-0.60439
b33	pepb33a4	20150211_29_011_AM_G1_L3_B1	5763	38.46	DSVVAGFQWASK		1	b33.a1	0.0043	27.6	2	1294.65	1294.64	0.0097	7.49241
b33	pepb33b16	20150211_30_011_AM_G1_L3_B2	6422	42.01	VENLYEGPLDDQYANAIR		1	b33.a1	0.0078	25.1	2	2080.99	2080	0.994	477.885
b33	pepb33b16	20150211_30_011_AM_G1_L3_B2	6575	43.03	VENLYEGPLDDQYANAIR		1	b33.a1	3.4e-07	38	2	2079.99	2080	-0.0059	-2.83654
b33	pepb33b16	20150211_29_011_AM_G1_L3_B1	6247	41.81	VENLYEGPLDDQYANAIR		1	b33.a1	0.0025	25.3	2	2080	2080	0.0032	1.53846
b33	pepb33b16	20150211_31_011_AM_G1_L3_B3	6480	42.02	VENLYEGPLDDQYANAIR		1	b33.a1	2.4e-07	42.4	2	2081.01	2080	1.014	487.5
b33	pepb33a9	20150211_29_011_AM_G1_L3_B1	7216	48.55	LWGENFFDPATR		1	b33.a1	0.0023	25.2	2	1452.69	1452.69	0	0
b33	pepb33a9	20150211_30_011_AM_G1_L3_B2	7602	49.81	LWGENFFDPATR		1	b33.a1	0.0016	26.4	2	1452.69	1452.69	-0.0008	-0.550702
b33	pepb33a9	20150211_30_011_AM_G1_L3_B2	7443	48.78	LWGENFFDPATR		1	b33.a1	0.0024	25.1	2	1452.69	1452.69	0.0017	1.17024
b33	pepb33a1	20150211_30_011_AM_G1_L3_B2	8276	54.21	AYLPVVESFGFSSQLR		1	b33.a1	0.0046	28.5	2	1799.93	1799.93	0.0006	0.333346
b33	pepb33a1	20150211_30_011_AM_G1_L3_B2	8598	56.26	AYLPVVESFGFSSQLR		1	b33.a1	5.6e-08	45.5	2	1800.95	1799.93	1.02	566.688
b33	pepb33a1	20150211_30_011_AM_G1_L3_B2	9103	59.36	AYLPVVESFGFSSQLR		1	b33.a1	0.0017	24.9	2	1800.93	1799.93	1	555.576
b33	pepb33a1	20150211_30_011_AM_G1_L3_B2	8939	58.34	AYLPVVESFGFSSQLR		1	b33.a1	0.0001	32.2	2	1800.93	1799.93	1	555.576
b33	pepb33a1	20150211_31_011_AM_G1_L3_B3	8424	55.56	AYLPVVESFGFSSQLR		1	b33.a1	0.00075	35.9	2	1800.93	1799.93	1	555.576
b33	pepb33a1	20150211_30_011_AM_G1_L3_B2	8270	54.17	AYLPVVESFGFSSQLR		1	b33.a1	4.2e-05	35.9	2	1800.95	1799.93	1.02	566.688
b33	pepb33a1	20150211_31_011_AM_G1_L3_B3	8240	54.27	AYLPVVESFGFSSQLR		1	b33.a1	1.1e-06	41.2	2	1799.93	1799.93	0.0017	0.94448
b33	pepb33a1	20150211_29_011_AM_G1_L3_B1	8006	54.02	AYLPVVESFGFSSQLR		1	b33.a1	0.0023	32	2	1799.93	1799.93	-0.0004	-0.22223
b33	pepb33a1	20150211_30_011_AM_G1_L3_B2	8435	55.23	AYLPVVESFGFSSQLR		1	b33.a1	2e-08	54.3	2	1800.93	1799.93	1	555.576
b33	pepb33a1	20150211_30_011_AM_G1_L3_B2	8600	56.27	AYLPVVESFGFSSQLR		1	b33.a1	0.0021	31.9	2	1799.94	1799.93	0.0061	3.38901
b33	pepb33a1	20150211_30_011_AM_G1_L3_B2	8763	57.28	AYLPVVESFGFSSQLR		1	b33.a1	0.0015	28	2	1799.94	1799.93	0.01	5.55576
b33	pepb33a1	20150211_30_011_AM_G1_L3_B2	8438	55.24	AYLPVVESFGFSSQLR		1	b33.a1	1.7e-06	45.2	2	1799.93	1799.93	0.0017	0.94448
b33	pepb33b15	20150211_29_011_AM_G1_L3_B1	9740	65.66	STLTDSLVAAAGIIAQEVAGDVR	A9:+0.99703 - A10:+0.99703 - A11:+0.99703 - A15:+0.99703 - A19:+0.99703 - D5:+0.99703 - D21:+0.99703 - E17:+0.99703 - G12:+0.99703 - G20:+0.99703 - I13:+0.99703 - I14:+0.99703 - L3:+0.99703 - L7:+0.99703 - Q16:+1.99407 - R23:+3.98814 - S1:+0.99703 - S6:+0.99703 - T2:+0.99703 - T4:+0.99703 - V8:+0.99703 - V18:+0.99703 - V22:+0.99703	1	b33.a1	0.00065	34.4	3	2284.14	2284.12	0.012	5.25366
b33	pepb33b15	20150211_30_011_AM_G1_L3_B2	10372	67.21	STLTDSLVAAAGIIAQEVAGDVR	A9:+0.99703 - A10:+0.99703 - A11:+0.99703 - A15:+0.99703 - A19:+0.99703 - D5:+0.99703 - D21:+0.99703 - E17:+0.99703 - G12:+0.99703 - G20:+0.99703 - I13:+0.99703 - I14:+0.99703 - L3:+0.99703 - L7:+0.99703 - Q16:+1.99407 - R23:+3.98814 - S1:+0.99703 - S6:+0.99703 - T2:+0.99703 - T4:+0.99703 - V8:+0.99703 - V18:+0.99703 - V22:+0.99703	1	b33.a1	0.00022	34.3	3	2285.13	2284.12	1.002	438.68
b33	pepb33b15	20150211_31_011_AM_G1_L3_B3	9908	65.77	STLTDSLVAAAGIIAQEVAGDVR	A9:+0.99703 - A10:+0.99703 - A11:+0.99703 - A15:+0.99703 - A19:+0.99703 - D5:+0.99703 - D21:+0.99703 - E17:+0.99703 - G12:+0.99703 - G20:+0.99703 - I13:+0.99703 - I14:+0.99703 - L3:+0.99703 - L7:+0.99703 - Q16:+1.99407 - R23:+3.98814 - S1:+0.99703 - S6:+0.99703 - T2:+0.99703 - T4:+0.99703 - V8:+0.99703 - V18:+0.99703 - V22:+0.99703	1	b33.a1	7.2e-06	54.1	3	2285.13	2284.12	1.002	438.68
b33	pepb33b15	20150211_30_011_AM_G1_L3_B2	10137	65.76	STLTDSLVAAAGIIAQEVAGDVR	A9:+0.99703 - A10:+0.99703 - A11:+0.99703 - A15:+0.99703 - A19:+0.99703 - D5:+0.99703 - D21:+0.99703 - E17:+0.99703 - G12:+0.99703 - G20:+0.99703 - I13:+0.99703 - I14:+0.99703 - L3:+0.99703 - L7:+0.99703 - Q16:+1.99407 - R23:+3.98814 - S1:+0.99703 - S6:+0.99703 - T2:+0.99703 - T4:+0.99703 - V8:+0.99703 - V18:+0.99703 - V22:+0.99703	1	b33.a1	2.5e-05	50.9	3	2285.13	2284.12	1.002	438.68
b33	pepb33b15	20150211_30_011_AM_G1_L3_B2	10384	67.28	STLTDSLVAAAGIIAQEVAGDVR	A9:+0.99703 - A10:+0.99703 - A11:+0.99703 - A15:+0.99703 - A19:+0.99703 - D5:+0.99703 - D21:+0.99703 - E17:+0.99703 - G12:+0.99703 - G20:+0.99703 - I13:+0.99703 - I14:+0.99703 - L3:+0.99703 - L7:+0.99703 - Q16:+1.99407 - R23:+3.98814 - S1:+0.99703 - S6:+0.99703 - T2:+0.99703 - T4:+0.99703 - V8:+0.99703 - V18:+0.99703 - V22:+0.99703	1	b33.a1	1.4e-06	38.2	3	2286.15	2284.12	2.022	885.241
b33	pepb33b14	20150211_30_011_AM_G1_L3_B2	10142	65.79	STLTDSLVAAAGIIAQEVAGDVR		1	b33.a1	1.3e-06	38.6	3	2257.2	2257.2	-0.0084	-3.72142
b33	pepb33b14	20150211_30_011_AM_G1_L3_B2	10309	66.81	STLTDSLVAAAGIIAQEVAGDVR		1	b33.a1	0.00013	34.7	3	2258.22	2257.2	1.012	448.342
b33	pepb33b14	20150211_30_011_AM_G1_L3_B2	10476	67.85	STLTDSLVAAAGIIAQEVAGDVR		1	b33.a1	0.00015	30.6	3	2258.22	2257.2	1.012	448.342
b33	pepb33b14	20150211_30_011_AM_G1_L3_B2	10127	65.7	STLTDSLVAAAGIIAQEVAGDVR		1	b33.a1	0.0001	30.5	3	2258.22	2257.2	1.012	448.342
b33	pepb33b14	20150211_29_011_AM_G1_L3_B1	9744	65.69	STLTDSLVAAAGIIAQEVAGDVR		1	b33.a1	1.6e-05	54.2	3	2258.22	2257.2	1.012	448.342
b33	pepb33b14	20150211_30_011_AM_G1_L3_B2	10643	68.88	STLTDSLVAAAGIIAQEVAGDVR		1	b33.a1	0.00014	30.7	3	2259.21	2257.2	2.002	886.938
b33	pepb33b14	20150211_31_011_AM_G1_L3_B3	9897	65.69	STLTDSLVAAAGIIAQEVAGDVR		1	b33.a1	4.4e-08	52.7	3	2258.22	2257.2	1.012	448.342
b33	pepb33a6	20150211_30_011_AM_G1_L3_B2	1513	10.03	EVDAHPIR		1	b33.a1	0.00099	42.8	2	936.489	936.49	-0.0009	-0.961035
b33	pepb33a7	20150211_30_011_AM_G1_L3_B2	1515	10.05	EVDAHPIR	A4:+0.99703 - D3:+0.99703 - E1:+0.99703 - H5:+2.99111 - I7:+0.99703 - P6:+0.99703 - R8:+3.98814 - V2:+0.99703	1	b33.a1	0.0013	39.9	2	949.452	949.452	0	0
b33	pepb33a5	20150211_30_011_AM_G1_L3_B2	1784	11.8	EGPLAEENMR	M9:+15.99491	1	b33.a1	0.0046	27.4	2	1161.52	1161.52	0.0009	0.774846
b33	pepb33b11	20150211_30_011_AM_G1_L3_B2	2144	14.03	NATLTNEKEVDAHPIR		1	b33.a1	0.0028	36.2	3	1807.92	1807.93	-0.015	-8.29678
b33	pepb33b13	20150211_30_011_AM_G1_L3_B2	3200	20.7	SDPVVSFR		1	b33.a1	0.0012	29.4	2	906.469	906.468	0.0004	0.441273
b33	pepb33b10	20150211_30_011_AM_G1_L3_B2	7458	48.88	LWGENFFDPATR	A10:+0.99703 - D8:+0.99703 - E4:+0.99703 - F6:+0.99703 - F7:+0.99703 - G3:+0.99703 - L1:+0.99703 - N5:+1.99407 - P9:+0.99703 - R12:+3.98814 - T11:+0.99703 - W2:+1.99407	1	b33.a1	0.0071	28.5	2	1469.65	1469.64	0.012	8.16526
b33	pepb33a2	20150211_30_011_AM_G1_L3_B2	8424	55.15	AYLPVVESFGFSSQLR	A1:+0.99703 - E7:+0.99703 - F9:+0.99703 - F11:+0.99703 - G10:+0.99703 - L3:+0.99703 - L15:+0.99703 - P4:+0.99703 - Q14:+1.99407 - R16:+3.98814 - S8:+0.99703 - S12:+0.99703 - S13:+0.99703 - V5:+0.99703 - V6:+0.99703 - Y2:+0.99703	1	b33.a1	0.00059	35.8	2	1819.87	1819.87	-0.0011	-0.604438
b33	pepb33a2	20150211_31_011_AM_G1_L3_B3	8371	55.19	AYLPVVESFGFSSQLR	A1:+0.99703 - E7:+0.99703 - F9:+0.99703 - F11:+0.99703 - G10:+0.99703 - L3:+0.99703 - L15:+0.99703 - P4:+0.99703 - Q14:+1.99407 - R16:+3.98814 - S8:+0.99703 - S12:+0.99703 - S13:+0.99703 - V5:+0.99703 - V6:+0.99703 - Y2:+0.99703	1	b33.a1	0.0001	36.9	2	1819.87	1819.87	-0.0011	-0.604438
b33	pepb33a2	20150211_30_011_AM_G1_L3_B2	8266	54.15	AYLPVVESFGFSSQLR	A1:+0.99703 - E7:+0.99703 - F9:+0.99703 - F11:+0.99703 - G10:+0.99703 - L3:+0.99703 - L15:+0.99703 - P4:+0.99703 - Q14:+1.99407 - R16:+3.98814 - S8:+0.99703 - S12:+0.99703 - S13:+0.99703 - V5:+0.99703 - V6:+0.99703 - Y2:+0.99703	1	b33.a1	0.00015	35.7	2	1819.88	1819.87	0.0017	0.934131
b33	pepb33b19	20150211_30_011_AM_G1_L3_B2	8679	56.78	VIENANVIMATYEDPLLGDVQVYPEK	A5:+0.99703 - A10:+0.99703 - D14:+0.99703 - D19:+0.99703 - E3:+0.99703 - E13:+0.99703 - E25:+0.99703 - G18:+0.99703 - I2:+0.99703 - I8:+0.99703 - K26:+1.99407 - L16:+0.99703 - L17:+0.99703 - N4:+1.99407 - N6:+1.99407 - P15:+0.99703 - P24:+0.99703 - Q21:+1.99407 - T11:+0.99703 - V1:+0.99703 - V7:+0.99703 - V20:+0.99703 - V22:+0.99703 - Y12:+0.99703 - Y23:+0.99703 - M9:+15.99491 - M9:+0.99703	1	b33.a1	0.0096	26	3	2968.38	2966.37	2.004	675.573
b33	pepb33a8	20150211_31_011_AM_G1_L3_B3	5967	38.49	ILAEEFGWDKDLAK		1	b33.a1	0.0014	32.8	3	1634.85	1634.84	0.0026	1.59037
b33	pepb33b17	20150211_31_011_AM_G1_L3_B3	6481	42.02	VENLYEGPLDDQYANAIR	A14:+0.99703 - A16:+0.99703 - D10:+0.99703 - D11:+0.99703 - E2:+0.99703 - E6:+0.99703 - G7:+0.99703 - I17:+0.99703 - L4:+0.99703 - L9:+0.99703 - N3:+1.99407 - N15:+1.99407 - P8:+0.99703 - Q12:+1.99407 - R18:+3.98814 - V1:+0.99703 - Y5:+0.99703 - Y13:+0.99703	1	b33.a1	0.0018	28.6	2	2103.93	2103.93	0.0053	2.5191
b33	pepb33b18	20150211_31_011_AM_G1_L3_B3	8527	56.28	VIENANVIMATYEDPLLGDVQVYPEK	M9:+15.99491	1	b33.a1	0.0012	43.4	3	2937.48	2936.46	1.015	345.654
b33	pepb33a3	20150211_31_011_AM_G1_L3_B3	9485	62.9	DGNEYLINLIDSPGHVDFSSEVTAALR	A24:+0.99703 - A25:+0.99703 - D1:+0.99703 - D11:+0.99703 - D17:+0.99703 - E4:+0.99703 - E21:+0.99703 - F18:+0.99703 - G2:+0.99703 - G14:+0.99703 - H15:+2.99111 - I7:+0.99703 - I10:+0.99703 - L6:+0.99703 - L9:+0.99703 - L26:+0.99703 - N3:+1.99407 - N8:+1.99407 - P13:+0.99703 - R27:+3.98814 - S12:+0.99703 - S19:+0.99703 - S20:+0.99703 - T23:+0.99703 - V16:+0.99703 - V22:+0.99703 - Y5:+0.99703	1	b33.a1	0.00075	42.3	3	2967.36	2966.33	1.024	345.207
b34	pepb34a8	20150211_31_011_AM_G1_L3_B6	6533	38.48	TGQPAILQTNVFTGGK		1	b34.a1	7.4e-10	57.5	2	1631.87	1631.88	-0.0008	-0.490233
b34	pepb34a8	20150211_31_011_AM_G1_L3_B7	6384	37.52	TGQPAILQTNVFTGGK		1	b34.a1	2.9e-10	53.7	2	1631.88	1631.88	0.0007	0.428954
b34	pepb34a8	20150211_31_011_AM_G1_L3_B7	7058	41.98	TGQPAILQTNVFTGGK		1	b34.a1	1.2e-10	50.7	2	1631.88	1631.88	0.0012	0.73535
b34	pepb34a8	20150211_31_011_AM_G1_L3_B6	6377	37.45	TGQPAILQTNVFTGGK		1	b34.a1	2.1e-11	57.8	2	1631.87	1631.88	-0.0006	-0.367675
b34	pepb34a8	20150211_31_011_AM_G1_L3_B6	7216	43.08	TGQPAILQTNVFTGGK		1	b34.a1	9.9e-05	30.4	2	1631.88	1631.88	-0.0001	-0.0612792
b34	pepb34a8	20150211_31_011_AM_G1_L3_B4	5707	36.76	TGQPAILQTNVFTGGK		1	b34.a1	6.8e-08	44.8	2	1631.88	1631.88	0.0007	0.428954
b34	pepb34a8	20150211_31_011_AM_G1_L3_B7	6902	40.94	TGQPAILQTNVFTGGK		1	b34.a1	2.4e-08	42.1	2	1631.88	1631.88	0.0019	1.1643
b34	pepb34a8	20150211_31_011_AM_G1_L3_B6	6988	41.53	TGQPAILQTNVFTGGK		1	b34.a1	1.6e-08	46.4	2	1631.88	1631.88	0.0013	0.796629
b34	pepb34a8	20150211_31_011_AM_G1_L3_B6	6833	40.48	TGQPAILQTNVFTGGK		1	b34.a1	5.1e-09	48.8	2	1631.88	1631.88	0.0027	1.65454
b34	pepb34a8	20150211_31_011_AM_G1_L3_B7	6215	36.43	TGQPAILQTNVFTGGK		1	b34.a1	1.1e-12	60.6	2	1631.88	1631.88	0.0008	0.490233
b34	pepb34a8	20150211_31_011_AM_G1_L3_B6	7379	44.18	TGQPAILQTNVFTGGK		1	b34.a1	1.5e-07	42.3	2	1631.87	1631.88	-0.0006	-0.367675
b34	pepb34a8	20150211_31_011_AM_G1_L3_B7	6581	38.83	TGQPAILQTNVFTGGK		1	b34.a1	2.6e-06	41.6	2	1631.87	1631.88	-0.0024	-1.4707
b34	pepb34a8	20150211_29_011_AM_G1_L3_B1	5509	36.69	TGQPAILQTNVFTGGK		1	b34.a1	3.4e-05	28.6	2	1631.88	1631.88	-0.0004	-0.245117
b34	pepb34a8	20150211_31_011_AM_G1_L3_B5	5637	36.56	TGQPAILQTNVFTGGK		1	b34.a1	8.2e-09	53.2	2	1631.88	1631.88	0	0
b34	pepb34a8	20150211_31_011_AM_G1_L3_B8	5551	36.65	TGQPAILQTNVFTGGK		1	b34.a1	0.0063	23.3	2	1632.87	1631.88	0.997	610.953
b34	pepb34a8	20150211_31_011_AM_G1_L3_B6	6223	36.41	TGQPAILQTNVFTGGK		1	b34.a1	2.1e-10	57.9	2	1631.88	1631.88	-0.0001	-0.0612792
b34	pepb34a8	20150211_31_011_AM_G1_L3_B7	6746	39.92	TGQPAILQTNVFTGGK		1	b34.a1	7.5e-08	48.7	2	1631.88	1631.88	0.0001	0.0612792
b34	pepb34b10	20150211_31_011_AM_G1_L3_B5	5628	36.49	TNWANAPFVASYK		1	b34.a1	0.00098	24.7	2	1468.72	1468.72	0.0019	1.29364
b34	pepb34b10	20150211_31_011_AM_G1_L3_B7	6242	36.6	TNWANAPFVASYK		1	b34.a1	4.8e-07	39.8	2	1468.72	1468.72	0.0017	1.15747
b34	pepb34b10	20150211_31_011_AM_G1_L3_B4	5691	36.65	TNWANAPFVASYK		1	b34.a1	0.0024	26.9	2	1468.72	1468.72	-0.0011	-0.74895
b34	pepb34b10	20150211_31_011_AM_G1_L3_B7	6416	37.74	TNWANAPFVASYK		1	b34.a1	0.00072	31.4	2	1468.73	1468.72	0.0056	3.81284
b34	pepb34a2	20150211_31_011_AM_G1_L3_B6	8119	49.32	IYLWFDPSK		1	b34.a1	0.0033	32.3	2	1168.6	1168.6	0.0001	0.0855722
b34	pepb34a2	20150211_31_011_AM_G1_L3_B6	8275	50.41	IYLWFDPSK		1	b34.a1	0.0022	32.3	2	1168.6	1168.6	0.0002	0.171144
b34	pepb34a2	20150211_31_011_AM_G1_L3_B5	7327	48.29	IYLWFDPSK		1	b34.a1	0.0017	32.3	2	1168.6	1168.6	-0.0008	-0.684577
b34	pepb34a2	20150211_31_011_AM_G1_L3_B7	7972	48.23	IYLWFDPSK		1	b34.a1	0.0039	32.3	2	1168.6	1168.6	0.0005	0.427861
b34	pepb34a2	20150211_31_011_AM_G1_L3_B6	8475	51.8	IYLWFDPSK		1	b34.a1	0.0059	28.7	2	1168.6	1168.6	-0.0006	-0.513433
b34	pepb34a2	20150211_31_011_AM_G1_L3_B6	7966	48.25	IYLWFDPSK		1	b34.a1	0.002	37.3	2	1168.6	1168.6	0.0003	0.256717
b34	pepb34a2	20150211_31_011_AM_G1_L3_B8	7267	48.46	IYLWFDPSK		1	b34.a1	0.005	28.6	2	1168.61	1168.6	0.0019	1.62587
b34	pepb34a3	20150211_31_011_AM_G1_L3_B6	7967	48.26	IYLWFDPSK	D6:+0.99703 - F5:+0.99703 - I1:+0.99703 - K9:+1.99407 - L3:+0.99703 - P7:+0.99703 - S8:+0.99703 - W4:+1.99407 - Y2:+0.99703	1	b34.a1	0.0037	32.3	2	1179.57	1179.57	0.0019	1.61075
b34	pepb34a3	20150211_31_011_AM_G1_L3_B5	7340	48.39	IYLWFDPSK	D6:+0.99703 - F5:+0.99703 - I1:+0.99703 - K9:+1.99407 - L3:+0.99703 - P7:+0.99703 - S8:+0.99703 - W4:+1.99407 - Y2:+0.99703	1	b34.a1	0.0087	32.2	2	1179.57	1179.57	0.0012	1.01732
b34	pepb34a1	20150211_31_011_AM_G1_L3_B7	3309	19.13	GFHIDGCQASVEAK	C7:+57.02146	1	b34.a1	0.0017	32.1	2	1518.7	1518.7	-0.0034	-2.23876
b34	pepb34a1	20150211_31_011_AM_G1_L3_B6	3354	19.16	GFHIDGCQASVEAK	C7:+57.02146	1	b34.a1	1.3e-05	39.2	2	1518.7	1518.7	0.0009	0.592612
b34	pepb34a5	20150211_31_011_AM_G1_L3_B6	3520	20.06	KAIDVPFGR		1	b34.a1	0.00024	33.5	2	1002.57	1002.57	0.0003	0.29923
b34	pepb34a7	20150211_31_011_AM_G1_L3_B6	5143	29.5	NYVPTWAFDHQK	A7:+0.99703 - D9:+0.99703 - F8:+0.99703 - H10:+2.99111 - K12:+1.99407 - N1:+1.99407 - P4:+0.99703 - Q11:+1.99407 - T5:+0.99703 - V3:+0.99703 - W6:+1.99407 - Y2:+0.99703	1	b34.a1	0.0033	31.3	3	1523.67	1523.66	0.0012	0.787575
b34	pepb34b12	20150211_31_011_AM_G1_L3_B6	5690	32.91	WTIYNYCTDR	C7:+57.02146	1	b34.a1	0.00013	33.6	2	1391.6	1391.61	-0.0006	-0.431157
b34	pepb34b12	20150211_31_011_AM_G1_L3_B7	5672	32.91	WTIYNYCTDR	C7:+57.02146	1	b34.a1	8e-05	37.6	2	1391.6	1391.61	-0.0005	-0.359297
b34	pepb34a9	20150211_31_011_AM_G1_L3_B7	6222	36.48	TGQPAILQTNVFTGGK	A5:+0.99703 - F12:+0.99703 - G2:+0.99703 - G14:+0.99703 - G15:+0.99703 - I6:+0.99703 - K16:+1.99407 - L7:+0.99703 - N10:+1.99407 - P4:+0.99703 - Q3:+1.99407 - Q8:+1.99407 - T1:+0.99703 - T9:+0.99703 - T13:+0.99703 - V11:+0.99703	1	b34.a1	2e-09	57.3	2	1651.81	1651.82	-0.0035	-2.11888
b34	pepb34a9	20150211_31_011_AM_G1_L3_B6	6214	36.35	TGQPAILQTNVFTGGK	A5:+0.99703 - F12:+0.99703 - G2:+0.99703 - G14:+0.99703 - G15:+0.99703 - I6:+0.99703 - K16:+1.99407 - L7:+0.99703 - N10:+1.99407 - P4:+0.99703 - Q3:+1.99407 - Q8:+1.99407 - T1:+0.99703 - T9:+0.99703 - T13:+0.99703 - V11:+0.99703	1	b34.a1	2.6e-05	41.5	2	1651.81	1651.82	-0.0013	-0.787012
b34	pepb34a9	20150211_31_011_AM_G1_L3_B7	7069	42.06	TGQPAILQTNVFTGGK	A5:+0.99703 - F12:+0.99703 - G2:+0.99703 - G14:+0.99703 - G15:+0.99703 - I6:+0.99703 - K16:+1.99407 - L7:+0.99703 - N10:+1.99407 - P4:+0.99703 - Q3:+1.99407 - Q8:+1.99407 - T1:+0.99703 - T9:+0.99703 - T13:+0.99703 - V11:+0.99703	1	b34.a1	1.1e-05	44.2	2	1652.81	1651.82	0.996	602.973
b34	pepb34a9	20150211_31_011_AM_G1_L3_B7	6396	37.6	TGQPAILQTNVFTGGK	A5:+0.99703 - F12:+0.99703 - G2:+0.99703 - G14:+0.99703 - G15:+0.99703 - I6:+0.99703 - K16:+1.99407 - L7:+0.99703 - N10:+1.99407 - P4:+0.99703 - Q3:+1.99407 - Q8:+1.99407 - T1:+0.99703 - T9:+0.99703 - T13:+0.99703 - V11:+0.99703	1	b34.a1	2.5e-05	44.4	2	1651.81	1651.82	-0.0035	-2.11888
b34	pepb34a9	20150211_31_011_AM_G1_L3_B7	6561	38.71	TGQPAILQTNVFTGGK	A5:+0.99703 - F12:+0.99703 - G2:+0.99703 - G14:+0.99703 - G15:+0.99703 - I6:+0.99703 - K16:+1.99407 - L7:+0.99703 - N10:+1.99407 - P4:+0.99703 - Q3:+1.99407 - Q8:+1.99407 - T1:+0.99703 - T9:+0.99703 - T13:+0.99703 - V11:+0.99703	1	b34.a1	0.0033	28.6	2	1651.83	1651.82	0.016	9.68631
b34	pepb34b11	20150211_31_011_AM_G1_L3_B6	6256	36.63	TNWANAPFVASYK	A4:+0.99703 - A6:+0.99703 - A10:+0.99703 - F8:+0.99703 - K13:+1.99407 - N2:+1.99407 - N5:+1.99407 - P7:+0.99703 - S11:+0.99703 - T1:+0.99703 - V9:+0.99703 - W3:+1.99407 - Y12:+0.99703	1	b34.a1	4.4e-05	39.6	2	1485.67	1485.67	0.0008	0.538477
b34	pepb34a4	20150211_31_011_AM_G1_L3_B6	7821	47.24	LYSSLWNADDWATR	A8:+0.99703 - A12:+0.99703 - D9:+0.99703 - D10:+0.99703 - L1:+0.99703 - L5:+0.99703 - N7:+1.99407 - R14:+3.98814 - S3:+0.99703 - S4:+0.99703 - T13:+0.99703 - W6:+1.99407 - W11:+1.99407 - Y2:+0.99703	1	b34.a1	5e-05	48.2	2	1717.73	1717.73	-0.0002	-0.116433
b34	pepb34b14	20150211_31_011_AM_G1_L3_B7	1830	11.44	YTGTGFQSK	F6:+0.99703 - G3:+0.99703 - G5:+0.99703 - K9:+1.99407 - Q7:+1.99407 - S8:+0.99703 - T2:+0.99703 - T4:+0.99703 - Y1:+0.99703	1	b34.a1	0.0076	28.2	2	999.442	999.441	0.0006	0.600335
b34	pepb34a6	20150211_31_011_AM_G1_L3_B7	5102	29.38	NYVPTWAFDHQK		1	b34.a1	0.0039	32.8	2	1505.72	1505.72	0.0002	0.132827
b34	pepb34a6	20150211_31_011_AM_G1_L3_B7	5109	29.42	NYVPTWAFDHQK		1	b34.a1	0.0088	30.8	3	1505.71	1505.72	-0.0034	-2.25806
b34	pepb34b13	20150211_31_011_AM_G1_L3_B7	5704	33.11	WTIYNYCTDR	C7:+58.01904 - D9:+0.99703 - I3:+0.99703 - N5:+1.99407 - R10:+3.98814 - T2:+0.99703 - T8:+0.99703 - W1:+1.99407 - Y4:+0.99703 - Y6:+0.99703	1	b34.a1	7.4e-05	35.5	2	1406.55	1406.56	-0.0086	-6.1142
b35	pepb35a4	20150211_29_011_AM_G1_L3_B1	1642	10.57	EDSTDDIER	D2:+0.99703 - D5:+0.99703 - D6:+0.99703 - E1:+0.99703 - E8:+0.99703 - I7:+0.99703 - R9:+3.98814 - S3:+0.99703 - T4:+0.99703	1	b35.a1	0.003	36.6	2	1091.41	1091.41	0.0012	1.09949
b35	pepb35b24	20150211_29_011_AM_G1_L3_B1	1667	10.73	NHPTLSVK		1	b35.a1	0.0015	31.1	2	895.499	895.5	-0.0007	-0.781686
b35	pepb35a3	20150211_29_011_AM_G1_L3_B1	1680	10.81	EDSTDDIER		1	b35.a1	0.0061	30.2	2	1079.45	1079.45	0.0003	0.27792
b35	pepb35b25	20150211_29_011_AM_G1_L3_B1	1739	11.2	SNSGEGGEDPIR	D9:+0.99703 - E5:+0.99703 - E8:+0.99703 - G4:+0.99703 - G6:+0.99703 - G7:+0.99703 - I11:+0.99703 - N2:+1.99407 - P10:+0.99703 - R12:+3.98814 - S1:+0.99703 - S3:+0.99703	1	b35.a1	0.00022	39.5	2	1233.49	1233.49	0.0005	0.405353
b35	pepb35b26	20150211_29_011_AM_G1_L3_B1	1847	11.86	TELLRPR		1	b35.a1	0.0016	38.4	2	884.531	884.532	-0.0005	-0.565271
b35	pepb35a6	20150211_29_011_AM_G1_L3_B1	2521	16.33	ENEIRPFGNPR		1	b35.a1	0.00028	39.1	2	1328.67	1328.67	0.0007	0.526842
b35	pepb35b21	20150211_29_011_AM_G1_L3_B1	2999	19.48	ISSFNPYGK		1	b35.a1	0.0065	27.5	2	1012.51	1012.51	-0.0002	-0.197529
b35	pepb35b30	20150211_29_011_AM_G1_L3_B1	3712	24.29	VEPAVAIVQR		1	b35.a1	0.0029	30.6	2	1081.64	1081.64	0.0009	0.832072
b35	pepb35b30	20150211_29_011_AM_G1_L3_B1	3302	21.53	VEPAVAIVQR		1	b35.a1	0.0041	42.8	2	1081.64	1081.64	-0.001	-0.924525
b35	pepb35b31	20150211_29_011_AM_G1_L3_B1	3307	21.57	VEPAVAIVQR	A4:+0.99703 - A6:+0.99703 - E2:+0.99703 - I7:+0.99703 - P3:+0.99703 - Q9:+1.99407 - R10:+3.98814 - V1:+0.99703 - V5:+0.99703 - V8:+0.99703	1	b35.a1	0.0016	38.5	2	1095.59	1095.6	-0.0026	-2.37314
b35	pepb35b31	20150211_29_011_AM_G1_L3_B1	3637	23.78	VEPAVAIVQR	A4:+0.99703 - A6:+0.99703 - E2:+0.99703 - I7:+0.99703 - P3:+0.99703 - Q9:+1.99407 - R10:+3.98814 - V1:+0.99703 - V5:+0.99703 - V8:+0.99703	1	b35.a1	0.0029	29.5	2	1095.6	1095.6	0.0007	0.638922
b35	pepb35b14	20150211_29_011_AM_G1_L3_B1	3339	21.78	GMAGGEIVVTPVEK	M2:+15.99491	1	b35.a1	9.3e-05	36.4	2	1402.73	1402.73	0.0001	0.0712898
b35	pepb35b18	20150211_29_011_AM_G1_L3_B1	3377	22.03	IPTVTIEQAQK		1	b35.a1	0.00053	40.9	2	1227.69	1227.69	0.0001	0.0814535
b35	pepb35b19	20150211_29_011_AM_G1_L3_B1	3379	22.04	IPTVTIEQAQK	A9:+0.99703 - E7:+0.99703 - I1:+0.99703 - I6:+0.99703 - K11:+1.99407 - P2:+0.99703 - Q8:+1.99407 - Q10:+1.99407 - T3:+0.99703 - T5:+0.99703 - V4:+0.99703	1	b35.a1	0.00075	42.9	2	1241.66	1241.65	0.0024	1.93291
b35	pepb35b34	20150211_29_011_AM_G1_L3_B1	3466	22.63	VTAPAGELQLK		1	b35.a1	0.0056	35.7	2	1126.65	1126.65	0.0005	0.443795
b35	pepb35b35	20150211_29_011_AM_G1_L3_B1	3470	22.66	VTAPAGELQLK	A3:+0.99703 - A5:+0.99703 - E7:+0.99703 - G6:+0.99703 - K11:+1.99407 - L8:+0.99703 - L10:+0.99703 - P4:+0.99703 - Q9:+1.99407 - T2:+0.99703 - V1:+0.99703	1	b35.a1	0.00041	35.1	2	1139.61	1139.61	0.0042	3.68548
b35	pepb35b13	20150211_29_011_AM_G1_L3_B1	3747	24.52	GLQNGDIATSAIK	A8:+0.99703 - A11:+0.99703 - D6:+0.99703 - G1:+0.99703 - G5:+0.99703 - I7:+0.99703 - I12:+0.99703 - K13:+1.99407 - L2:+0.99703 - N4:+1.99407 - Q3:+1.99407 - S10:+0.99703 - T9:+0.99703	1	b35.a1	0.00096	34.8	2	1303.63	1303.64	-0.011	-8.43789
b35	pepb35b22	20150211_29_011_AM_G1_L3_B1	4364	28.75	LVAEAGIGTVASGVAK		1	b35.a1	3.3e-05	40.3	2	1442.82	1442.82	0.0005	0.346543
b35	pepb35b23	20150211_29_011_AM_G1_L3_B1	4376	28.83	LVAEAGIGTVASGVAK	A3:+0.99703 - A5:+0.99703 - A11:+0.99703 - A15:+0.99703 - E4:+0.99703 - G6:+0.99703 - G8:+0.99703 - G13:+0.99703 - I7:+0.99703 - K16:+1.99407 - L1:+0.99703 - S12:+0.99703 - T9:+0.99703 - V2:+0.99703 - V10:+0.99703 - V14:+0.99703	1	b35.a1	0.00062	33.8	2	1459.77	1459.77	0.0014	0.959054
b35	pepb35a7	20150211_29_011_AM_G1_L3_B1	4648	30.72	EVPVNVPIVGK		1	b35.a1	0.00016	36.7	2	1150.68	1150.68	-0.0002	-0.17381
b35	pepb35a7	20150211_29_011_AM_G1_L3_B1	4804	31.8	EVPVNVPIVGK		1	b35.a1	0.00065	32.5	2	1150.68	1150.68	-0.0021	-1.825
b35	pepb35a8	20150211_29_011_AM_G1_L3_B1	4652	30.75	EVPVNVPIVGK	E1:+0.99703 - G10:+0.99703 - I8:+0.99703 - K11:+1.99407 - N5:+1.99407 - P3:+0.99703 - P7:+0.99703 - V2:+0.99703 - V4:+0.99703 - V6:+0.99703 - V9:+0.99703	1	b35.a1	0.0012	32.5	2	1163.65	1163.64	0.0078	6.70308
b35	pepb35a9	20150211_29_011_AM_G1_L3_B1	5174	34.36	FAQVTNPAIDPLR		1	b35.a1	7.3e-07	43.6	2	1441.78	1441.78	0.0001	0.0693587
b35	pepb35a9	20150211_29_011_AM_G1_L3_B1	5487	36.53	FAQVTNPAIDPLR		1	b35.a1	0.00068	26.8	2	1441.77	1441.78	-0.0075	-5.2019
b35	pepb35a9	20150211_29_011_AM_G1_L3_B1	5808	38.78	FAQVTNPAIDPLR		1	b35.a1	0.0012	22.4	2	1442.79	1441.78	1.013	702.604
b35	pepb35a9	20150211_29_011_AM_G1_L3_B1	5330	35.44	FAQVTNPAIDPLR		1	b35.a1	0.0011	25.5	2	1441.78	1441.78	0.0005	0.346793
b35	pepb35b10	20150211_29_011_AM_G1_L3_B1	5178	34.39	FAQVTNPAIDPLR	A2:+0.99703 - A8:+0.99703 - D10:+0.99703 - F1:+0.99703 - I9:+0.99703 - L12:+0.99703 - N6:+1.99407 - P7:+0.99703 - P11:+0.99703 - Q3:+1.99407 - R13:+3.98814 - T5:+0.99703 - V4:+0.99703	1	b35.a1	0.00073	30.2	2	1459.73	1459.73	0.0059	4.04185
b35	pepb35b32	20150211_29_011_AM_G1_L3_B1	5496	36.59	VLSTYFDIR		1	b35.a1	0.0031	29	2	1113.6	1113.59	0.0018	1.61639
b35	pepb35b32	20150211_29_011_AM_G1_L3_B1	5652	37.69	VLSTYFDIR		1	b35.a1	0.0034	29.2	2	1113.6	1113.59	0.0015	1.34699
b35	pepb35b33	20150211_29_011_AM_G1_L3_B1	5508	36.68	VLSTYFDIR	D7:+0.99703 - F6:+0.99703 - I8:+0.99703 - L2:+0.99703 - R9:+3.98814 - S3:+0.99703 - T4:+0.99703 - V1:+0.99703 - Y5:+0.99703	1	b35.a1	0.0097	32.5	2	1125.56	1125.56	0.0009	0.799603
b35	pepb35a5	20150211_29_011_AM_G1_L3_B1	5753	38.39	EGLQVLGWR		1	b35.a1	0.0026	34.2	2	1057.58	1057.58	-0.0001	-0.0945556
b35	pepb35a1	20150211_29_011_AM_G1_L3_B1	5803	38.74	ALYYLCEAADDAVR	C6:+57.02146	1	b35.a1	1.5e-06	40.4	2	1629.76	1629.76	-0.0026	-1.59533
b35	pepb35a2	20150211_29_011_AM_G1_L3_B1	5806	38.76	ALYYLCEAADDAVR	A1:+0.99703 - A8:+0.99703 - A9:+0.99703 - A12:+0.99703 - C6:+58.01904 - D10:+0.99703 - D11:+0.99703 - E7:+0.99703 - L2:+0.99703 - L5:+0.99703 - R14:+3.98814 - V13:+0.99703 - Y3:+0.99703 - Y4:+0.99703	1	b35.a1	0.0017	22.9	2	1646.71	1646.71	0.0044	2.672
b35	pepb35b20	20150211_29_011_AM_G1_L3_B1	5876	39.23	ISGLTFDELAR	A10:+0.99703 - D7:+0.99703 - E8:+0.99703 - F6:+0.99703 - G3:+0.99703 - I1:+0.99703 - L4:+0.99703 - L9:+0.99703 - R11:+3.98814 - S2:+0.99703 - T5:+0.99703	1	b35.a1	0.002	35.7	2	1235.61	1235.61	0.0064	5.17964
b35	pepb35b37	20150211_29_011_AM_G1_L3_B1	7182	48.31	YPEVVDFYDYYK		1	b35.a1	3e-06	40.1	2	1600.71	1600.72	-0.0083	-5.18516
b35	pepb35b38	20150211_29_011_AM_G1_L3_B1	7205	48.47	YPEVVDFYDYYK	D6:+0.99703 - D9:+0.99703 - E3:+0.99703 - F7:+0.99703 - K12:+1.99407 - P2:+0.99703 - V4:+0.99703 - V5:+0.99703 - Y1:+0.99703 - Y8:+0.99703 - Y10:+0.99703 - Y11:+0.99703	1	b35.a1	8e-06	46.2	2	1613.69	1613.68	0.01	6.19701
b35	pepb35b28	20150211_29_011_AM_G1_L3_B1	7467	50.28	TPEEALMILVPEAYK	A5:+0.99703 - A13:+0.99703 - E3:+0.99703 - E4:+0.99703 - E12:+0.99703 - I8:+0.99703 - K15:+1.99407 - L6:+0.99703 - L9:+0.99703 - P2:+0.99703 - P11:+0.99703 - T1:+0.99703 - V10:+0.99703 - Y14:+0.99703 - M7:+15.99491 - M7:+0.99703	1	b35.a1	4.4e-08	50.3	2	1735.85	1735.84	0.012	6.91308
b35	pepb35b27	20150211_29_011_AM_G1_L3_B1	7477	50.35	TPEEALMILVPEAYK	M7:+15.99491	1	b35.a1	0.00037	36.1	2	1719.89	1719.89	0.0045	2.61645
b35	pepb35b11	20150211_29_011_AM_G1_L3_B1	8263	55.8	FGVTPTFLVNADQLEIK		1	b35.a1	8.2e-11	65.4	2	1892.02	1892.02	-0.0003	-0.158561
b35	pepb35b29	20150211_29_011_AM_G1_L3_B1	8535	57.63	TQHLDLSYLLSSVGTPSLSSTEIR		1	b35.a1	1.1e-11	71.4	3	2605.35	2604.35	0.993	381.285
b35	pepb35b29	20150211_29_011_AM_G1_L3_B1	8609	58.11	TQHLDLSYLLSSVGTPSLSSTEIR		1	b35.a1	0.00052	32.8	3	2604.36	2604.35	0.0035	1.3439
b35	pepb35b12	20150211_29_011_AM_G1_L3_B1	8559	57.79	FGVTPTFLVNADQLEIK	A11:+0.99703 - D12:+0.99703 - E15:+0.99703 - F1:+0.99703 - F7:+0.99703 - G2:+0.99703 - I16:+0.99703 - K17:+1.99407 - L8:+0.99703 - L14:+0.99703 - N10:+1.99407 - P5:+0.99703 - Q13:+1.99407 - T4:+0.99703 - T6:+0.99703 - V3:+0.99703 - V9:+0.99703	1	b35.a1	5.7e-05	34.6	2	1912.97	1911.96	1.015	530.869
b35	pepb35b17	20150211_29_011_AM_G1_L3_B1	8568	57.84	GQMEAWDGPALLLFSDGK	A5:+0.99703 - A10:+0.99703 - D7:+0.99703 - D16:+0.99703 - E4:+0.99703 - F14:+0.99703 - G1:+0.99703 - G8:+0.99703 - G17:+0.99703 - K18:+1.99407 - L11:+0.99703 - L12:+0.99703 - L13:+0.99703 - P9:+0.99703 - Q2:+1.99407 - S15:+0.99703 - W6:+1.99407 - M3:+15.99491 - M3:+0.99703	1	b35.a1	0.001	28.3	2	1971.85	1971.87	-0.012	-6.08561
b35	pepb35b36	20150211_29_011_AM_G1_L3_B1	9339	63.05	YLPLFWQLVPPSEEDTPEASAAYVR		1	b35.a1	1.2e-11	72.1	3	2878.43	2878.43	0.0041	1.42439
b35	pepb35b16	20150211_29_011_AM_G1_L3_B1	9354	63.15	GNILELGPENASQVILSNPVLNEGALEELMK	A11:+0.99703 - A25:+0.99703 - E5:+0.99703 - E9:+0.99703 - E23:+0.99703 - E27:+0.99703 - E28:+0.99703 - G1:+0.99703 - G7:+0.99703 - G24:+0.99703 - I3:+0.99703 - I15:+0.99703 - K31:+1.99407 - L4:+0.99703 - L6:+0.99703 - L16:+0.99703 - L21:+0.99703 - L26:+0.99703 - L29:+0.99703 - N2:+1.99407 - N10:+1.99407 - N18:+1.99407 - N22:+1.99407 - P8:+0.99703 - P19:+0.99703 - Q13:+1.99407 - S12:+0.99703 - S17:+0.99703 - V14:+0.99703 - V20:+0.99703 - M30:+15.99491 - M30:+0.99703	1	b35.a1	0.00027	33.8	3	3344.61	3344.6	0.0057	1.70424
b35	pepb35b15	20150211_29_011_AM_G1_L3_B1	9355	63.16	GNILELGPENASQVILSNPVLNEGALEELMK	M30:+15.99491	1	b35.a1	2.7e-05	51.1	3	3309.72	3307.71	2.006	606.462
b36	pepb36a2	20150211_28_011_AM_G1_L3_B0	5649	34.93	DEMIDIIGVTK	M3:+15.99491	1	b36.a1	0.0037	25.8	2	1249.63	1249.63	-0.0021	-1.68049
b36	pepb36a2	20150211_31_011_AM_G1_L3_B6	5977	34.79	DEMIDIIGVTK	M3:+15.99491	1	b36.a1	0.0039	27.6	2	1249.63	1249.63	-0.0002	-0.160047
b36	pepb36b12	20150211_31_011_AM_G1_L3_B4	7073	46.31	VDFAYSFFEK	A4:+0.99703 - D2:+0.99703 - E9:+0.99703 - F3:+0.99703 - F7:+0.99703 - F8:+0.99703 - K10:+1.99407 - S6:+0.99703 - V1:+0.99703 - Y5:+0.99703	1	b36.a1	0.0052	32.9	2	1263.55	1263.56	-0.0036	-2.8491
b36	pepb36b12	20150211_31_011_AM_G1_L3_B3	7281	47.56	VDFAYSFFEK	A4:+0.99703 - D2:+0.99703 - E9:+0.99703 - F3:+0.99703 - F7:+0.99703 - F8:+0.99703 - K10:+1.99407 - S6:+0.99703 - V1:+0.99703 - Y5:+0.99703	1	b36.a1	0.0077	27.8	2	1263.55	1263.56	-0.0036	-2.8491
b36	pepb36b12	20150211_31_011_AM_G1_L3_B5	7063	46.44	VDFAYSFFEK	A4:+0.99703 - D2:+0.99703 - E9:+0.99703 - F3:+0.99703 - F7:+0.99703 - F8:+0.99703 - K10:+1.99407 - S6:+0.99703 - V1:+0.99703 - Y5:+0.99703	1	b36.a1	0.0092	31	2	1263.55	1263.56	-0.0036	-2.8491
b36	pepb36b12	20150211_28_011_AM_G1_L3_B0	7583	46.42	VDFAYSFFEK	A4:+0.99703 - D2:+0.99703 - E9:+0.99703 - F3:+0.99703 - F7:+0.99703 - F8:+0.99703 - K10:+1.99407 - S6:+0.99703 - V1:+0.99703 - Y5:+0.99703	1	b36.a1	0.0026	33	2	1263.55	1263.56	-0.0036	-2.8491
b36	pepb36b12	20150211_31_011_AM_G1_L3_B6	7682	46.28	VDFAYSFFEK	A4:+0.99703 - D2:+0.99703 - E9:+0.99703 - F3:+0.99703 - F7:+0.99703 - F8:+0.99703 - K10:+1.99407 - S6:+0.99703 - V1:+0.99703 - Y5:+0.99703	1	b36.a1	0.0035	32.9	2	1263.56	1263.56	0.0008	0.633134
b36	pepb36b12	20150211_31_011_AM_G1_L3_B3	7125	46.47	VDFAYSFFEK	A4:+0.99703 - D2:+0.99703 - E9:+0.99703 - F3:+0.99703 - F7:+0.99703 - F8:+0.99703 - K10:+1.99407 - S6:+0.99703 - V1:+0.99703 - Y5:+0.99703	1	b36.a1	0.0025	28.6	2	1263.56	1263.56	0.0045	3.56138
b36	pepb36a1	20150211_31_011_AM_G1_L3_B6	1406	9.33	AGMTHIVR	M3:+15.99491	1	b36.a1	0.0078	37.2	2	900.472	900.472	-0.0005	-0.555264
b36	pepb36a1	20150211_31_011_AM_G1_L3_B5	1389	9.27	AGMTHIVR	M3:+15.99491	1	b36.a1	0.004	37.1	2	900.472	900.472	-0.0008	-0.888423
b36	pepb36a1	20150211_30_011_AM_G1_L3_B2	1413	9.38	AGMTHIVR	M3:+15.99491	1	b36.a1	0.0021	33.7	2	900.471	900.472	-0.0014	-1.55474
b36	pepb36a1	20150211_31_011_AM_G1_L3_B4	1410	9.32	AGMTHIVR	M3:+15.99491	1	b36.a1	0.0033	35.3	2	900.469	900.472	-0.0033	-3.66474
b36	pepb36a1	20150211_29_011_AM_G1_L3_B1	1463	9.42	AGMTHIVR	M3:+15.99491	1	b36.a1	0.0043	33.3	2	900.471	900.472	-0.0012	-1.33263
b36	pepb36a4	20150211_29_011_AM_G1_L3_B1	4827	31.96	FIDTASIFGHGR		1	b36.a1	0.0014	34.6	3	1321.68	1320.67	1.006	761.735
b36	pepb36a4	20150211_30_011_AM_G1_L3_B2	4973	32.36	FIDTASIFGHGR		1	b36.a1	0.0055	30.7	3	1320.67	1320.67	-0.0003	-0.227157
b36	pepb36a4	20150211_31_011_AM_G1_L3_B5	4917	31.6	FIDTASIFGHGR		1	b36.a1	3.7e-05	44.4	3	1320.67	1320.67	-0.0009	-0.681472
b36	pepb36a4	20150211_31_011_AM_G1_L3_B6	5524	31.85	FIDTASIFGHGR		1	b36.a1	6.1e-07	52.8	3	1320.67	1320.67	0.0011	0.832911
b36	pepb36a4	20150211_31_011_AM_G1_L3_B4	4996	31.84	FIDTASIFGHGR		1	b36.a1	0.0081	32.8	3	1320.67	1320.67	0.0003	0.227157
b36	pepb36a4	20150211_31_011_AM_G1_L3_B6	5537	31.94	FIDTASIFGHGR		1	b36.a1	0.00011	36.2	2	1320.67	1320.67	0.0027	2.04442
b36	pepb36a4	20150211_31_011_AM_G1_L3_B6	5689	32.9	FIDTASIFGHGR		1	b36.a1	0.0024	34.9	3	1320.67	1320.67	-0.0003	-0.227157
b36	pepb36b11	20150211_30_011_AM_G1_L3_B2	7159	46.88	VDFAYSFFEK		1	b36.a1	0.0001	31.4	2	1252.59	1252.59	0.0038	3.03372
b36	pepb36b11	20150211_31_011_AM_G1_L3_B4	7231	47.39	VDFAYSFFEK		1	b36.a1	0.0017	29.5	2	1252.59	1252.59	0.0011	0.878181
b36	pepb36b11	20150211_31_011_AM_G1_L3_B3	7287	47.6	VDFAYSFFEK		1	b36.a1	0.00011	33.4	2	1252.59	1252.59	0	0
b36	pepb36b11	20150211_31_011_AM_G1_L3_B6	7692	46.35	VDFAYSFFEK		1	b36.a1	0.00055	33.3	2	1252.59	1252.59	0.0005	0.399173
b36	pepb36b11	20150211_29_011_AM_G1_L3_B1	6902	46.37	VDFAYSFFEK		1	b36.a1	8.4e-05	33.3	2	1252.59	1252.59	0.0003	0.239504
b36	pepb36b11	20150211_31_011_AM_G1_L3_B3	7135	46.54	VDFAYSFFEK		1	b36.a1	7.7e-05	33.5	2	1252.59	1252.59	-0.0013	-1.03785
b36	pepb36b11	20150211_31_011_AM_G1_L3_B4	7080	46.36	VDFAYSFFEK		1	b36.a1	0.0003	35.2	2	1252.59	1252.59	-0.001	-0.798347
b36	pepb36b11	20150211_31_011_AM_G1_L3_B5	7047	46.33	VDFAYSFFEK		1	b36.a1	0.0008	33.2	2	1252.59	1252.59	-0.0017	-1.35719
b36	pepb36b15	20150211_31_011_AM_G1_L3_B6	1702	10.84	VLAHTQIR		1	b36.a1	0.002	40.2	2	937.558	937.558	0.0002	0.21332
b36	pepb36b15	20150211_31_011_AM_G1_L3_B4	1665	10.76	VLAHTQIR		1	b36.a1	0.0013	39.1	2	937.558	937.558	-0.0001	-0.10666
b36	pepb36b13	20150211_31_011_AM_G1_L3_B4	1669	10.78	VGTEAHTAMTEYDR	M9:+15.99491	1	b36.a1	0.0037	31.8	2	1596.7	1596.7	0.0015	0.93944
b36	pepb36a6	20150211_31_011_AM_G1_L3_B5	1700	11.11	GKGYEGVVTR		1	b36.a1	0.001	30.7	2	1065.57	1065.57	0.0036	3.37848
b36	pepb36a6	20150211_31_011_AM_G1_L3_B4	1753	11.27	GKGYEGVVTR		1	b36.a1	0.002	32.7	2	1065.57	1065.57	-0.0001	-0.0938466
b36	pepb36b17	20150211_31_011_AM_G1_L3_B4	1936	12.23	VSYTVAR		1	b36.a1	0.0029	29.9	2	795.436	795.436	-0.0006	-0.754303
b36	pepb36a5	20150211_31_011_AM_G1_L3_B4	3556	22.26	FTAFMGYK	M5:+15.99491	1	b36.a1	0.0088	24.5	2	980.453	980.455	-0.0019	-1.93788
b36	pepb36a7	20150211_31_011_AM_G1_L3_B6	9064	55.93	QIPIEAVFQK		1	b36.a1	0.0069	27.4	2	1172.67	1172.67	0.0049	4.17851
b36	pepb36a7	20150211_31_011_AM_G1_L3_B4	8566	55.97	QIPIEAVFQK		1	b36.a1	0.0019	26.9	2	1172.67	1172.67	0.0049	4.17851
b36	pepb36b16	20150211_31_011_AM_G1_L3_B6	1697	10.81	VLAHTQIR	A3:+0.99703 - H4:+2.99111 - I7:+0.99703 - L2:+0.99703 - Q6:+1.99407 - R8:+3.98814 - T5:+0.99703 - V1:+0.99703	1	b36.a1	0.0083	43.4	2	951.513	951.517	-0.004	-4.20381
b36	pepb36b16	20150211_31_011_AM_G1_L3_B5	1616	10.61	VLAHTQIR	A3:+0.99703 - H4:+2.99111 - I7:+0.99703 - L2:+0.99703 - Q6:+1.99407 - R8:+3.98814 - T5:+0.99703 - V1:+0.99703	1	b36.a1	0.0085	39.2	2	951.513	951.517	-0.004	-4.20381
b36	pepb36a8	20150211_31_011_AM_G1_L3_B5	5334	34.44	SLNTVWAQHLSEEVR		1	b36.a1	0.00027	41.9	3	1768.89	1768.9	-0.013	-7.34921
b36	pepb36a8	20150211_31_011_AM_G1_L3_B6	5953	34.63	SLNTVWAQHLSEEVR		1	b36.a1	1.2e-05	44.5	3	1768.9	1768.9	0.0027	1.52637
b36	pepb36a9	20150211_31_011_AM_G1_L3_B5	5347	34.53	SLNTVWAQHLSEEVR	A7:+0.99703 - E12:+0.99703 - E13:+0.99703 - H9:+2.99111 - L2:+0.99703 - L10:+0.99703 - N3:+1.99407 - Q8:+1.99407 - R15:+3.98814 - S1:+0.99703 - S11:+0.99703 - T4:+0.99703 - V5:+0.99703 - V14:+0.99703 - W6:+1.99407	1	b36.a1	0.00036	38.6	3	1791.84	1791.83	0.0055	3.06949
b36	pepb36b14	20150211_31_011_AM_G1_L3_B6	1714	10.9	VGTEAHTAMTEYDR	A5:+0.99703 - A8:+0.99703 - D13:+0.99703 - E4:+0.99703 - E11:+0.99703 - G2:+0.99703 - H6:+2.99111 - R14:+3.98814 - T3:+0.99703 - T7:+0.99703 - T10:+0.99703 - V1:+0.99703 - Y12:+0.99703 - M9:+15.99491 - M9:+0.99703	1	b36.a1	0.0021	37.8	2	1615.65	1615.64	0.013	8.04635
b36	pepb36b10	20150211_31_011_AM_G1_L3_B6	3385	19.35	VACIGAWHPAR	C3:+57.02146	1	b36.a1	0.0032	33.8	2	1237.63	1237.63	0.0017	1.3736
b36	pepb36a3	20150211_31_011_AM_G1_L3_B6	5218	29.98	DVTPMGGFPHYGIVK	M5:+15.99491	1	b36.a1	0.00038	35.4	2	1633.81	1633.8	0.0027	1.65258
b37	pepb37a2	20150211_28_011_AM_G1_L3_B0	2201	13.4	ELEVIHSR		3	b37.a1 b37.a2 b37.a3	0.00077	40.5	2	982.533	982.532	0.0008	0.814223
b37	pepb37a2	20150211_31_011_AM_G1_L3_B6	2169	13.04	ELEVIHSR		3	b37.a1 b37.a2 b37.a3	0.00081	38.5	2	982.533	982.532	0.0007	0.712445
b37	pepb37a2	20150211_31_011_AM_G1_L3_B8	2148	14.23	ELEVIHSR		3	b37.a1 b37.a2 b37.a3	0.003	32.7	2	982.53	982.532	-0.0024	-2.44267
b37	pepb37a2	20150211_29_011_AM_G1_L3_B1	1994	12.8	ELEVIHSR		3	b37.a1 b37.a2 b37.a3	0.0013	40.6	2	982.532	982.532	-0.0005	-0.508889
b37	pepb37a2	20150211_31_011_AM_G1_L3_B8	1986	13.16	ELEVIHSR		3	b37.a1 b37.a2 b37.a3	0.0032	32.8	2	982.532	982.532	-0.0002	-0.203556
b37	pepb37a5	20150211_31_011_AM_G1_L3_B8	2829	18.67	GPSGSPWYGSDR		1	b37.a1	8.4e-07	40.5	2	1265.55	1265.56	-0.0022	-1.73837
b37	pepb37a5	20150211_31_011_AM_G1_L3_B8	3175	20.86	GPSGSPWYGSDR		1	b37.a1	5e-07	43.7	2	1265.55	1265.56	-0.0022	-1.73837
b37	pepb37a5	20150211_29_011_AM_G1_L3_B1	2907	18.87	GPSGSPWYGSDR		1	b37.a1	0.0007	31.8	2	1265.55	1265.56	-0.0022	-1.73837
b37	pepb37a6	20150211_29_011_AM_G1_L3_B1	2912	18.9	GPSGSPWYGSDR	D11:+0.99703 - G1:+0.99703 - G4:+0.99703 - G9:+0.99703 - P2:+0.99703 - P6:+0.99703 - R12:+3.98814 - S3:+0.99703 - S5:+0.99703 - S10:+0.99703 - W7:+1.99407 - Y8:+0.99703	1	b37.a1	0.0011	34.6	2	1281.51	1281.51	0.0052	4.05772
b37	pepb37a6	20150211_31_011_AM_G1_L3_B8	3340	21.88	GPSGSPWYGSDR	D11:+0.99703 - G1:+0.99703 - G4:+0.99703 - G9:+0.99703 - P2:+0.99703 - P6:+0.99703 - R12:+3.98814 - S3:+0.99703 - S5:+0.99703 - S10:+0.99703 - W7:+1.99407 - Y8:+0.99703	1	b37.a1	3.4e-05	36.7	2	1281.51	1281.51	0.0052	4.05772
b37	pepb37a6	20150211_31_011_AM_G1_L3_B8	3005	19.77	GPSGSPWYGSDR	D11:+0.99703 - G1:+0.99703 - G4:+0.99703 - G9:+0.99703 - P2:+0.99703 - P6:+0.99703 - R12:+3.98814 - S3:+0.99703 - S5:+0.99703 - S10:+0.99703 - W7:+1.99407 - Y8:+0.99703	1	b37.a1	0.00024	34.5	2	1281.51	1281.51	-0.0009	-0.702298
b37	pepb37a6	20150211_31_011_AM_G1_L3_B8	2834	18.7	GPSGSPWYGSDR	D11:+0.99703 - G1:+0.99703 - G4:+0.99703 - G9:+0.99703 - P2:+0.99703 - P6:+0.99703 - R12:+3.98814 - S3:+0.99703 - S5:+0.99703 - S10:+0.99703 - W7:+1.99407 - Y8:+0.99703	1	b37.a1	0.0011	36.6	2	1282.51	1281.51	1.005	784.232
b37	pepb37b15	20150211_31_011_AM_G1_L3_B8	9589	63.98	WAMLGALGCVFPELLAR	C9:+57.02146 - M3:+15.99491	2	b37.a1 b37.a2	5.8e-06	35.3	2	1920.99	1919.99	1.005	523.441
b37	pepb37b15	20150211_31_011_AM_G1_L3_B7	10065	62.88	WAMLGALGCVFPELLAR	C9:+57.02146 - M3:+15.99491	2	b37.a1 b37.a2	1.1e-08	52.5	2	1919.99	1919.99	0.0024	1.25001
b37	pepb37b15	20150211_31_011_AM_G1_L3_B8	9431	62.89	WAMLGALGCVFPELLAR	C9:+57.02146 - M3:+15.99491	2	b37.a1 b37.a2	4.1e-08	56	3	1920.99	1919.99	0.998	519.795
b37	pepb37b13	20150211_31_011_AM_G1_L3_B7	10321	64.64	VAGNGPLGEAEDLLYPGGSFDPLGLATDPEAFAELK		1	b37.a1	1.1e-06	61.1	3	3632.82	3630.78	2.03	559.108
b37	pepb37b13	20150211_31_011_AM_G1_L3_B8	9976	66.53	VAGNGPLGEAEDLLYPGGSFDPLGLATDPEAFAELK		1	b37.a1	0.00021	33.6	3	3631.77	3630.78	0.98	269.914
b37	pepb37b14	20150211_31_011_AM_G1_L3_B7	10554	66.27	VAGNGPLGEAEDLLYPGGSFDPLGLATDPEAFAELK	A2:+0.99703 - A10:+0.99703 - A26:+0.99703 - A31:+0.99703 - A33:+0.99703 - D12:+0.99703 - D21:+0.99703 - D28:+0.99703 - E9:+0.99703 - E11:+0.99703 - E30:+0.99703 - E34:+0.99703 - F20:+0.99703 - F32:+0.99703 - G3:+0.99703 - G5:+0.99703 - G8:+0.99703 - G17:+0.99703 - G18:+0.99703 - G24:+0.99703 - K36:+1.99407 - L7:+0.99703 - L13:+0.99703 - L14:+0.99703 - L23:+0.99703 - L25:+0.99703 - L35:+0.99703 - N4:+1.99407 - P6:+0.99703 - P16:+0.99703 - P22:+0.99703 - P29:+0.99703 - S19:+0.99703 - T27:+0.99703 - V1:+0.99703 - Y15:+0.99703	2	b37.a1 b37.a2	0.0055	35.8	3	3669.69	3668.67	1.013	276.122
b37	pepb37b14	20150211_31_011_AM_G1_L3_B8	9842	65.68	VAGNGPLGEAEDLLYPGGSFDPLGLATDPEAFAELK	A2:+0.99703 - A10:+0.99703 - A26:+0.99703 - A31:+0.99703 - A33:+0.99703 - D12:+0.99703 - D21:+0.99703 - D28:+0.99703 - E9:+0.99703 - E11:+0.99703 - E30:+0.99703 - E34:+0.99703 - F20:+0.99703 - F32:+0.99703 - G3:+0.99703 - G5:+0.99703 - G8:+0.99703 - G17:+0.99703 - G18:+0.99703 - G24:+0.99703 - K36:+1.99407 - L7:+0.99703 - L13:+0.99703 - L14:+0.99703 - L23:+0.99703 - L25:+0.99703 - L35:+0.99703 - N4:+1.99407 - P6:+0.99703 - P16:+0.99703 - P22:+0.99703 - P29:+0.99703 - S19:+0.99703 - T27:+0.99703 - V1:+0.99703 - Y15:+0.99703	2	b37.a1 b37.a2	0.00012	37.6	3	3668.67	3668.67	-0.0073	-1.98982
b37	pepb37b14	20150211_31_011_AM_G1_L3_B7	10362	64.93	VAGNGPLGEAEDLLYPGGSFDPLGLATDPEAFAELK	A2:+0.99703 - A10:+0.99703 - A26:+0.99703 - A31:+0.99703 - A33:+0.99703 - D12:+0.99703 - D21:+0.99703 - D28:+0.99703 - E9:+0.99703 - E11:+0.99703 - E30:+0.99703 - E34:+0.99703 - F20:+0.99703 - F32:+0.99703 - G3:+0.99703 - G5:+0.99703 - G8:+0.99703 - G17:+0.99703 - G18:+0.99703 - G24:+0.99703 - K36:+1.99407 - L7:+0.99703 - L13:+0.99703 - L14:+0.99703 - L23:+0.99703 - L25:+0.99703 - L35:+0.99703 - N4:+1.99407 - P6:+0.99703 - P16:+0.99703 - P22:+0.99703 - P29:+0.99703 - S19:+0.99703 - T27:+0.99703 - V1:+0.99703 - Y15:+0.99703	2	b37.a1 b37.a2	1.4e-06	60.8	3	3668.7	3668.67	0.023	6.2693
b37	pepb37b14	20150211_31_011_AM_G1_L3_B8	10197	67.9	VAGNGPLGEAEDLLYPGGSFDPLGLATDPEAFAELK	A2:+0.99703 - A10:+0.99703 - A26:+0.99703 - A31:+0.99703 - A33:+0.99703 - D12:+0.99703 - D21:+0.99703 - D28:+0.99703 - E9:+0.99703 - E11:+0.99703 - E30:+0.99703 - E34:+0.99703 - F20:+0.99703 - F32:+0.99703 - G3:+0.99703 - G5:+0.99703 - G8:+0.99703 - G17:+0.99703 - G18:+0.99703 - G24:+0.99703 - K36:+1.99407 - L7:+0.99703 - L13:+0.99703 - L14:+0.99703 - L23:+0.99703 - L25:+0.99703 - L35:+0.99703 - N4:+1.99407 - P6:+0.99703 - P16:+0.99703 - P22:+0.99703 - P29:+0.99703 - S19:+0.99703 - T27:+0.99703 - V1:+0.99703 - Y15:+0.99703	2	b37.a1 b37.a2	0.0051	25.5	3	3670.68	3668.67	2.003	545.974
b37	pepb37b14	20150211_31_011_AM_G1_L3_B8	9907	66.09	VAGNGPLGEAEDLLYPGGSFDPLGLATDPEAFAELK	A2:+0.99703 - A10:+0.99703 - A26:+0.99703 - A31:+0.99703 - A33:+0.99703 - D12:+0.99703 - D21:+0.99703 - D28:+0.99703 - E9:+0.99703 - E11:+0.99703 - E30:+0.99703 - E34:+0.99703 - F20:+0.99703 - F32:+0.99703 - G3:+0.99703 - G5:+0.99703 - G8:+0.99703 - G17:+0.99703 - G18:+0.99703 - G24:+0.99703 - K36:+1.99407 - L7:+0.99703 - L13:+0.99703 - L14:+0.99703 - L23:+0.99703 - L25:+0.99703 - L35:+0.99703 - N4:+1.99407 - P6:+0.99703 - P16:+0.99703 - P22:+0.99703 - P29:+0.99703 - S19:+0.99703 - T27:+0.99703 - V1:+0.99703 - Y15:+0.99703	2	b37.a1 b37.a2	0.00027	40.3	3	3670.68	3668.67	2.003	545.974
b37	pepb37b14	20150211_31_011_AM_G1_L3_B8	9685	64.65	VAGNGPLGEAEDLLYPGGSFDPLGLATDPEAFAELK	A2:+0.99703 - A10:+0.99703 - A26:+0.99703 - A31:+0.99703 - A33:+0.99703 - D12:+0.99703 - D21:+0.99703 - D28:+0.99703 - E9:+0.99703 - E11:+0.99703 - E30:+0.99703 - E34:+0.99703 - F20:+0.99703 - F32:+0.99703 - G3:+0.99703 - G5:+0.99703 - G8:+0.99703 - G17:+0.99703 - G18:+0.99703 - G24:+0.99703 - K36:+1.99407 - L7:+0.99703 - L13:+0.99703 - L14:+0.99703 - L23:+0.99703 - L25:+0.99703 - L35:+0.99703 - N4:+1.99407 - P6:+0.99703 - P16:+0.99703 - P22:+0.99703 - P29:+0.99703 - S19:+0.99703 - T27:+0.99703 - V1:+0.99703 - Y15:+0.99703	2	b37.a1 b37.a2	5.8e-06	53.3	3	3669.69	3668.67	1.013	276.122
b37	pepb37a3	20150211_31_011_AM_G1_L3_B8	5575	36.81	FGEAVWFK		3	b37.a1 b37.a2 b37.a3	0.0064	34.8	2	983.499	983.499	0	0
b37	pepb37a3	20150211_31_011_AM_G1_L3_B8	5729	37.86	FGEAVWFK		3	b37.a1 b37.a2 b37.a3	0.0027	31.8	2	983.499	983.499	-0.0002	-0.203356
b37	pepb37a4	20150211_31_011_AM_G1_L3_B8	5718	37.79	FGEAVWFK	A4:+0.99703 - E3:+0.99703 - F1:+0.99703 - F7:+0.99703 - G2:+0.99703 - K8:+1.99407 - V5:+0.99703 - W6:+1.99407	3	b37.a1 b37.a2 b37.a3	0.0054	35	2	993.469	993.469	0.0002	0.201315
b37	pepb37b20	20150211_31_011_AM_G1_L3_B8	9485	63.27	YLGPFSGESPSYLTGEFPGDYGWDTAGLSADPETFAR		1	b37.a1	2.2e-12	72.1	3	3959.79	3957.78	2.008	507.356
b37	pepb37b21	20150211_31_011_AM_G1_L3_B8	9488	63.29	YLGPFSGESPSYLTGEFPGDYGWDTAGLSADPETFAR	A26:+0.99703 - A30:+0.99703 - A36:+0.99703 - D20:+0.99703 - D24:+0.99703 - D31:+0.99703 - E8:+0.99703 - E16:+0.99703 - E33:+0.99703 - F5:+0.99703 - F17:+0.99703 - F35:+0.99703 - G3:+0.99703 - G7:+0.99703 - G15:+0.99703 - G19:+0.99703 - G22:+0.99703 - G27:+0.99703 - L2:+0.99703 - L13:+0.99703 - L28:+0.99703 - P4:+0.99703 - P10:+0.99703 - P18:+0.99703 - P32:+0.99703 - R37:+3.98814 - S6:+0.99703 - S9:+0.99703 - S11:+0.99703 - S29:+0.99703 - T14:+0.99703 - T25:+0.99703 - T34:+0.99703 - W23:+1.99407 - Y1:+0.99703 - Y12:+0.99703 - Y21:+0.99703	1	b37.a1	9.5e-14	74.6	3	3998.67	3998.66	0.01	2.50084
b37	pepb37b11	20150211_31_011_AM_G1_L3_B7	10500	65.9	VAGDGPLGEAEDLLYPGGSFDPLGLATDPEAFAELK		1	b37.a2	0.00075	43.1	3	3633.78	3631.77	2.006	552.348
b37	pepb37b11	20150211_31_011_AM_G1_L3_B8	9774	65.22	VAGDGPLGEAEDLLYPGGSFDPLGLATDPEAFAELK		1	b37.a2	2.8e-08	48.6	2	3633.79	3631.77	2.023	557.029
b37	pepb37b11	20150211_31_011_AM_G1_L3_B8	10139	67.54	VAGDGPLGEAEDLLYPGGSFDPLGLATDPEAFAELK		1	b37.a2	0.00082	33.8	3	3632.76	3631.77	0.986	271.493
b37	pepb37b11	20150211_31_011_AM_G1_L3_B9	10292	65.04	VAGDGPLGEAEDLLYPGGSFDPLGLATDPEAFAELK		1	b37.a2	1.9e-06	49	3	3631.78	3631.77	0.013	3.57952
b37	pepb37b11	20150211_31_011_AM_G1_L3_B8	9705	64.78	VAGDGPLGEAEDLLYPGGSFDPLGLATDPEAFAELK		1	b37.a2	3.9e-07	58.8	3	3633.81	3631.77	2.036	560.608
b37	pepb37a1	20150211_31_011_AM_G1_L3_B8	2562	16.95	ASKPTGPSGSPWYGSDR		1	b37.a2	0.0011	23.8	2	1749.82	1749.82	0.003	1.71446
b37	pepb37b18	20150211_31_011_AM_G1_L3_B8	9510	63.44	YLGPFSGEPPSYLTGEFPGDYGWDTAGLSADPETFAR		1	b37.a2	1.3e-10	70.3	3	3968.82	3967.8	1.018	256.565
b37	pepb37b19	20150211_31_011_AM_G1_L3_B8	9512	63.46	YLGPFSGEPPSYLTGEFPGDYGWDTAGLSADPETFAR	A26:+0.99703 - A30:+0.99703 - A36:+0.99703 - D20:+0.99703 - D24:+0.99703 - D31:+0.99703 - E8:+0.99703 - E16:+0.99703 - E33:+0.99703 - F5:+0.99703 - F17:+0.99703 - F35:+0.99703 - G3:+0.99703 - G7:+0.99703 - G15:+0.99703 - G19:+0.99703 - G22:+0.99703 - G27:+0.99703 - L2:+0.99703 - L13:+0.99703 - L28:+0.99703 - P4:+0.99703 - P9:+0.99703 - P10:+0.99703 - P18:+0.99703 - P32:+0.99703 - R37:+3.98814 - S6:+0.99703 - S11:+0.99703 - S29:+0.99703 - T14:+0.99703 - T25:+0.99703 - T34:+0.99703 - W23:+1.99407 - Y1:+0.99703 - Y12:+0.99703 - Y21:+0.99703	1	b37.a2	9.4e-10	56.6	3	4009.71	4008.68	1.029	256.693
b37	pepb37a7	20150211_31_011_AM_G1_L3_B8	9671	64.55	IGGGPLGEGLDPLYPGGAFDPLNLAEDPEAFSELK		1	b37.a3	1.8e-08	56.5	3	3556.77	3555.75	1.012	284.609
b37	pepb37a7	20150211_31_011_AM_G1_L3_B7	10294	64.45	IGGGPLGEGLDPLYPGGAFDPLNLAEDPEAFSELK		1	b37.a3	2.9e-10	64.7	3	3555.76	3555.75	0.0045	1.26555
b37	pepb37a8	20150211_31_011_AM_G1_L3_B8	9650	64.41	IGGGPLGEGLDPLYPGGAFDPLNLAEDPEAFSELK	A18:+0.99703 - A25:+0.99703 - A30:+0.99703 - D11:+0.99703 - D20:+0.99703 - D27:+0.99703 - E8:+0.99703 - E26:+0.99703 - E29:+0.99703 - E33:+0.99703 - F19:+0.99703 - F31:+0.99703 - G2:+0.99703 - G3:+0.99703 - G4:+0.99703 - G7:+0.99703 - G9:+0.99703 - G16:+0.99703 - G17:+0.99703 - I1:+0.99703 - K35:+1.99407 - L6:+0.99703 - L10:+0.99703 - L13:+0.99703 - L22:+0.99703 - L24:+0.99703 - L34:+0.99703 - N23:+1.99407 - P5:+0.99703 - P12:+0.99703 - P15:+0.99703 - P21:+0.99703 - P28:+0.99703 - S32:+0.99703 - Y14:+0.99703	1	b37.a3	7.5e-10	63	3	3592.65	3592.64	0.0018	0.501024
b37	pepb37a8	20150211_31_011_AM_G1_L3_B7	10301	64.5	IGGGPLGEGLDPLYPGGAFDPLNLAEDPEAFSELK	A18:+0.99703 - A25:+0.99703 - A30:+0.99703 - D11:+0.99703 - D20:+0.99703 - D27:+0.99703 - E8:+0.99703 - E26:+0.99703 - E29:+0.99703 - E33:+0.99703 - F19:+0.99703 - F31:+0.99703 - G2:+0.99703 - G3:+0.99703 - G4:+0.99703 - G7:+0.99703 - G9:+0.99703 - G16:+0.99703 - G17:+0.99703 - I1:+0.99703 - K35:+1.99407 - L6:+0.99703 - L10:+0.99703 - L13:+0.99703 - L22:+0.99703 - L24:+0.99703 - L34:+0.99703 - N23:+1.99407 - P5:+0.99703 - P12:+0.99703 - P15:+0.99703 - P21:+0.99703 - P28:+0.99703 - S32:+0.99703 - Y14:+0.99703	1	b37.a3	4.6e-09	59.8	3	3592.65	3592.64	0.0018	0.501024
b37	pepb37a9	20150211_31_011_AM_G1_L3_B8	3492	22.87	STPQSIWYGPDRPK		1	b37.a3	0.0017	37.6	3	1631.82	1631.82	0.0004	0.245125
b37	pepb37b10	20150211_31_011_AM_G1_L3_B8	3496	22.9	STPQSIWYGPDRPK	D11:+0.99703 - G9:+0.99703 - I6:+0.99703 - K14:+1.99407 - P3:+0.99703 - P10:+0.99703 - P13:+0.99703 - Q4:+1.99407 - R12:+3.98814 - S1:+0.99703 - S5:+0.99703 - T2:+0.99703 - W7:+1.99407 - Y8:+0.99703	1	b37.a3	0.0016	35.5	3	1651.77	1651.76	0.0067	4.05628
b37	pepb37b16	20150211_31_011_AM_G1_L3_B8	9392	62.61	YLGPFSENTPSYLTGEYPGDYGWDTAGLSADPETFAK		1	b37.a3	2.2e-07	59.3	3	4018.83	4016.8	2.023	503.634
b37	pepb37b17	20150211_31_011_AM_G1_L3_B8	9395	62.63	YLGPFSENTPSYLTGEYPGDYGWDTAGLSADPETFAK	A26:+0.99703 - A30:+0.99703 - A36:+0.99703 - D20:+0.99703 - D24:+0.99703 - D31:+0.99703 - E7:+0.99703 - E16:+0.99703 - E33:+0.99703 - F5:+0.99703 - F35:+0.99703 - G3:+0.99703 - G15:+0.99703 - G19:+0.99703 - G22:+0.99703 - G27:+0.99703 - K37:+1.99407 - L2:+0.99703 - L13:+0.99703 - L28:+0.99703 - N8:+1.99407 - P4:+0.99703 - P10:+0.99703 - P18:+0.99703 - P32:+0.99703 - S6:+0.99703 - S11:+0.99703 - S29:+0.99703 - T9:+0.99703 - T14:+0.99703 - T25:+0.99703 - T34:+0.99703 - W23:+1.99407 - Y1:+0.99703 - Y12:+0.99703 - Y17:+0.99703 - Y21:+0.99703	1	b37.a3	1.1e-05	49.8	3	4058.7	4056.68	2.011	495.725
b38	pepb38b27	20150211_29_011_AM_G1_L3_B1	1806	11.61	SPEQVSAAVK		2	b38.a1 b38.a2	0.00057	39.7	2	1015.54	1015.54	0	0
b38	pepb38b10	20150211_29_011_AM_G1_L3_B1	2223	14.32	ESNFYDAEK		2	b38.a1 b38.a2	0.007	29.9	2	1102.47	1102.47	-0.0019	-1.7234
b38	pepb38b21	20150211_29_011_AM_G1_L3_B1	3153	20.51	LQQFQGAVDAAR	A7:+0.99703 - A10:+0.99703 - A11:+0.99703 - D9:+0.99703 - F4:+0.99703 - G6:+0.99703 - L1:+0.99703 - Q2:+1.99407 - Q3:+1.99407 - Q5:+1.99407 - R12:+3.98814 - V8:+0.99703	2	b38.a1 b38.a2	0.0019	44.7	2	1321.63	1321.62	0.01	7.56646
b38	pepb38b20	20150211_29_011_AM_G1_L3_B1	3161	20.57	LQQFQGAVDAAR		2	b38.a1 b38.a2	4.5e-05	44.7	2	1303.67	1303.68	-0.003	-2.30119
b38	pepb38b25	20150211_29_011_AM_G1_L3_B1	3493	22.81	RDPTLAVVAYR		2	b38.a1 b38.a2	6.7e-05	37.1	2	1260.71	1260.71	0.0009	0.713886
b38	pepb38b26	20150211_29_011_AM_G1_L3_B1	3507	22.91	RDPTLAVVAYR	A6:+0.99703 - A9:+0.99703 - D2:+0.99703 - L5:+0.99703 - P3:+0.99703 - R1:+3.98814 - R11:+3.98814 - T4:+0.99703 - V7:+0.99703 - V8:+0.99703 - Y10:+0.99703	2	b38.a1 b38.a2	0.00075	36.9	3	1277.67	1277.66	0.0095	7.43549
b38	pepb38b16	20150211_29_011_AM_G1_L3_B1	3567	23.31	GNMQLFSVDQQR	M3:+15.99491	2	b38.a1 b38.a2	0.0003	26.6	2	1438.68	1438.67	0.0022	1.52919
b38	pepb38b28	20150211_29_011_AM_G1_L3_B1	3694	24.17	VANVELYYK		2	b38.a1 b38.a2	0.002	31.9	2	1098.58	1098.58	-0.0008	-0.728211
b38	pepb38b15	20150211_29_011_AM_G1_L3_B1	4044	26.54	GNLQIIVQACK	C10:+57.02146	2	b38.a1 b38.a2	0.0025	28.8	2	1243.68	1243.68	0.0007	0.562844
b38	pepb38b18	20150211_29_011_AM_G1_L3_B1	4158	27.33	LNSYESLELSR		2	b38.a1 b38.a2	1.9e-05	40.4	2	1310.66	1310.66	-0.0018	-1.37335
b38	pepb38b19	20150211_29_011_AM_G1_L3_B1	4161	27.35	LNSYESLELSR	E5:+0.99703 - E8:+0.99703 - L1:+0.99703 - L7:+0.99703 - L9:+0.99703 - N2:+1.99407 - R11:+3.98814 - S3:+0.99703 - S6:+0.99703 - S10:+0.99703 - Y4:+0.99703	2	b38.a1 b38.a2	0.00026	42.2	2	1326.63	1325.62	1.018	767.945
b38	pepb38b13	20150211_29_011_AM_G1_L3_B1	4223	27.79	GNLPGAENLVVQR		2	b38.a1 b38.a2	6.5e-06	45.7	2	1366.74	1366.74	0.0002	0.146333
b38	pepb38b14	20150211_29_011_AM_G1_L3_B1	4239	27.89	GNLPGAENLVVQR	A6:+0.99703 - E7:+0.99703 - G1:+0.99703 - G5:+0.99703 - L3:+0.99703 - L9:+0.99703 - N2:+1.99407 - N8:+1.99407 - P4:+0.99703 - Q12:+1.99407 - R13:+3.98814 - V10:+0.99703 - V11:+0.99703	2	b38.a1 b38.a2	6.3e-07	46	2	1385.69	1385.69	0.0049	3.53615
b38	pepb38b23	20150211_29_011_AM_G1_L3_B1	4276	28.15	LYDEALYEAAK		2	b38.a1 b38.a2	0.00059	36.7	2	1285.63	1285.63	-0.0001	-0.0777828
b38	pepb38b34	20150211_29_011_AM_G1_L3_B1	4544	29.99	YKEAAELAAESPQGILR		2	b38.a1 b38.a2	0.00023	40.8	3	1845.97	1845.97	0	0
b38	pepb38a5	20150211_29_011_AM_G1_L3_B1	4714	31.18	ASEDTNVYDDLVR	A1:+0.99703 - D4:+0.99703 - D9:+0.99703 - D10:+0.99703 - E3:+0.99703 - L11:+0.99703 - N6:+1.99407 - R13:+3.98814 - S2:+0.99703 - T5:+0.99703 - V7:+0.99703 - V12:+0.99703 - Y8:+0.99703	1	b38.a1	3.6e-05	38.5	2	1513.63	1513.64	-0.0036	-2.37838
b38	pepb38a4	20150211_29_011_AM_G1_L3_B1	4723	31.24	ASEDTNVYDDLVR		1	b38.a1	9.4e-09	42.4	2	1496.69	1496.69	0.0007	0.4677
b38	pepb38a6	20150211_29_011_AM_G1_L3_B1	4741	31.37	DPTLAVVAYR		2	b38.a1 b38.a2	0.0014	30.2	2	1104.61	1104.61	0.0033	2.98749
b38	pepb38a7	20150211_29_011_AM_G1_L3_B1	4803	31.79	EAAELAAESPQGILR		2	b38.a1 b38.a2	0.00038	30.1	2	1554.81	1554.81	-0.0007	-0.450215
b38	pepb38b29	20150211_29_011_AM_G1_L3_B1	5026	33.33	VDSELIYAYAK		2	b38.a1 b38.a2	0.0026	29.8	2	1272.65	1271.65	1.001	787.165
b38	pepb38b11	20150211_29_011_AM_G1_L3_B1	5790	38.65	EVCFACVDAEEFR	C3:+57.02146 - C6:+57.02146	2	b38.a1 b38.a2	0.0055	26.3	2	1631.69	1631.68	0.0033	2.02245
b38	pepb38b24	20150211_29_011_AM_G1_L3_B1	6331	42.4	QLIDQVVSTALPESK		2	b38.a1 b38.a2	0.0013	27.7	2	1627.89	1627.89	0.002	1.22858
b38	pepb38a2	20150211_29_011_AM_G1_L3_B1	6402	42.89	ADDTTQFLEVIR		1	b38.a1	9.6e-06	46.2	2	1407.71	1407.71	0.0018	1.27867
b38	pepb38b31	20150211_29_011_AM_G1_L3_B1	6621	44.41	VPGNENPSILISFASK		2	b38.a1 b38.a2	1.7e-05	33.2	2	1672.89	1672.89	0.0034	2.03241
b38	pepb38b31	20150211_29_011_AM_G1_L3_B1	6457	43.28	VPGNENPSILISFASK		2	b38.a1 b38.a2	2.4e-08	49.4	2	1672.89	1672.89	0.0008	0.478214
b38	pepb38b32	20150211_29_011_AM_G1_L3_B1	6460	43.3	VPGNENPSILISFASK	A14:+0.99703 - E5:+0.99703 - F13:+0.99703 - G3:+0.99703 - I9:+0.99703 - I11:+0.99703 - K16:+1.99407 - L10:+0.99703 - N4:+1.99407 - N6:+1.99407 - P2:+0.99703 - P7:+0.99703 - S8:+0.99703 - S12:+0.99703 - S15:+0.99703 - V1:+0.99703	2	b38.a1 b38.a2	2.4e-07	49.3	2	1692.83	1691.84	0.998	589.892
b38	pepb38a8	20150211_29_011_AM_G1_L3_B1	9549	64.45	EGLVSDAIESFIR		2	b38.a1 b38.a2	2.2e-05	31.5	2	1435.75	1435.74	0.0096	6.68643
b38	pepb38a8	20150211_29_011_AM_G1_L3_B1	8996	60.67	EGLVSDAIESFIR		2	b38.a1 b38.a2	8e-05	31.7	2	1435.73	1435.74	-0.01	-6.96503
b38	pepb38a8	20150211_29_011_AM_G1_L3_B1	8672	58.53	EGLVSDAIESFIR		2	b38.a1 b38.a2	1.5e-06	39.5	2	1435.74	1435.74	-0.0027	-1.88056
b38	pepb38a8	20150211_29_011_AM_G1_L3_B1	8517	57.51	EGLVSDAIESFIR		2	b38.a1 b38.a2	7.5e-06	35.5	2	1435.74	1435.74	-0.0003	-0.208951
b38	pepb38a8	20150211_29_011_AM_G1_L3_B1	9364	63.22	EGLVSDAIESFIR		2	b38.a1 b38.a2	0.00023	28	2	1435.74	1435.74	-0.0007	-0.487552
b38	pepb38a8	20150211_29_011_AM_G1_L3_B1	8832	59.57	EGLVSDAIESFIR		2	b38.a1 b38.a2	2.7e-06	35.6	2	1435.74	1435.74	0.0011	0.766154
b38	pepb38a8	20150211_29_011_AM_G1_L3_B1	9195	62.04	EGLVSDAIESFIR		2	b38.a1 b38.a2	0.00026	31.9	2	1435.75	1435.74	0.0096	6.68643
b38	pepb38a9	20150211_29_011_AM_G1_L3_B1	8786	59.27	EGLVSDAIESFIR	A7:+0.99703 - D6:+0.99703 - E1:+0.99703 - E9:+0.99703 - F11:+0.99703 - G2:+0.99703 - I8:+0.99703 - I12:+0.99703 - L3:+0.99703 - R13:+3.98814 - S5:+0.99703 - S10:+0.99703 - V4:+0.99703	2	b38.a1 b38.a2	0.0027	31.7	2	1452.69	1451.7	0.997	686.783
b38	pepb38a9	20150211_29_011_AM_G1_L3_B1	8622	58.2	EGLVSDAIESFIR	A7:+0.99703 - D6:+0.99703 - E1:+0.99703 - E9:+0.99703 - F11:+0.99703 - G2:+0.99703 - I8:+0.99703 - I12:+0.99703 - L3:+0.99703 - R13:+3.98814 - S5:+0.99703 - S10:+0.99703 - V4:+0.99703	2	b38.a1 b38.a2	0.00096	32.1	2	1451.69	1451.7	-0.003	-2.06655
b38	pepb38b22	20150211_29_011_AM_G1_L3_B1	8770	59.17	ISPDPIFLTSEASSVGGFYAINR	A12:+0.99703 - A20:+0.99703 - D4:+0.99703 - E11:+0.99703 - F7:+0.99703 - F18:+0.99703 - G16:+0.99703 - G17:+0.99703 - I1:+0.99703 - I6:+0.99703 - I21:+0.99703 - L8:+0.99703 - N22:+1.99407 - P3:+0.99703 - P5:+0.99703 - R23:+3.98814 - S2:+0.99703 - S10:+0.99703 - S13:+0.99703 - S14:+0.99703 - T9:+0.99703 - V15:+0.99703 - Y19:+0.99703	2	b38.a1 b38.a2	0.0022	28.9	3	2469.15	2468.16	0.99	401.109
b38	pepb38b30	20150211_29_011_AM_G1_L3_B1	9115	61.49	VNPGNAPLVVGQLLDDECPEDFIK	C18:+57.02146	2	b38.a1 b38.a2	0.0033	36.9	3	2640.33	2639.3	1.023	387.602
b38	pepb38a3	20150211_29_011_AM_G1_L3_B1	9217	62.19	AFMTADLPHELIELLEK	M3:+15.99491	2	b38.a1 b38.a2	5e-05	41.6	3	1987.02	1986.03	0.99	498.483
b38	pepb38b12	20150211_29_011_AM_G1_L3_B1	9493	64.07	FQSVPVQAGQTPPLLQYFGTLLTR		2	b38.a1 b38.a2	0.00051	40.7	3	2662.44	2661.44	0.995	373.858
b38	pepb38b33	20150211_29_011_AM_G1_L3_B1	5032	33.37	VSEDTDVYDDLVK		1	b38.a2	0.00017	30.8	2	1497.7	1497.7	0.0006	0.400615
b38	pepb38a1	20150211_29_011_AM_G1_L3_B1	5406	35.96	ADDATHFLEVIR		1	b38.a2	0.00013	41.2	2	1386.7	1386.7	-0.0017	-1.22593
b38	pepb38b17	20150211_29_011_AM_G1_L3_B1	7198	48.42	IIYAFISNWGK		1	b38.a2	0.00062	29.6	2	1311.71	1311.71	0.0027	2.05838
b39	pepb39b15	20150211_31_011_AM_G1_L3_B4	2849	17.8	NLNTDAFR		2	b39.a1 b39.a2	0.0028	32.2	2	950.47	950.469	0.001	1.05211
b39	pepb39b15	20150211_29_011_AM_G1_L3_B1	2767	18	NLNTDAFR		2	b39.a1 b39.a2	0.0072	31	2	950.47	950.469	0.0008	0.841689
b39	pepb39a2	20150211_31_011_AM_G1_L3_B6	7059	42.01	EYADFVFQEYGGK		1	b39.a1	0.00026	29.6	2	1552.7	1552.7	0.0033	2.12534
b39	pepb39a2	20150211_31_011_AM_G1_L3_B3	6768	43.99	EYADFVFQEYGGK		1	b39.a1	9.6e-06	38.7	2	1552.7	1552.7	0.0015	0.966062
b39	pepb39a2	20150211_31_011_AM_G1_L3_B4	6412	41.72	EYADFVFQEYGGK		1	b39.a1	2.2e-06	38.9	2	1552.69	1552.7	-0.0032	-2.06093
b39	pepb39a2	20150211_31_011_AM_G1_L3_B4	6560	42.78	EYADFVFQEYGGK		1	b39.a1	4e-05	37.5	2	1552.7	1552.7	-0.0008	-0.515233
b39	pepb39a2	20150211_31_011_AM_G1_L3_B3	6463	41.9	EYADFVFQEYGGK		1	b39.a1	0.00011	34	2	1552.7	1552.7	0.0004	0.257616
b39	pepb39a2	20150211_31_011_AM_G1_L3_B3	6614	42.95	EYADFVFQEYGGK		1	b39.a1	3.2e-05	37.6	2	1552.7	1552.7	0.0003	0.193212
b39	pepb39a2	20150211_29_011_AM_G1_L3_B1	6277	42.02	EYADFVFQEYGGK		1	b39.a1	4.7e-05	33.6	2	1552.7	1552.7	0.0013	0.837253
b39	pepb39b19	20150211_31_011_AM_G1_L3_B3	2342	14.65	YKEDIQLMK	M8:+15.99491	2	b39.a1 b39.a2	0.0096	29.4	2	1183.6	1183.6	-0.0004	-0.337951
b39	pepb39a1	20150211_31_011_AM_G1_L3_B4	4524	28.62	DFLSQGVRPSALK		1	b39.a1	3e-05	49.7	2	1417.78	1417.78	-0.0003	-0.211598
b39	pepb39a1	20150211_31_011_AM_G1_L3_B3	4569	28.96	DFLSQGVRPSALK		1	b39.a1	1.4e-05	49.7	2	1417.78	1417.78	-0.0003	-0.211598
b39	pepb39b12	20150211_31_011_AM_G1_L3_B3	5959	38.43	IGIAHSPAWFEAHDLADSQDGASIDR		1	b39.a1	0.00023	47.3	3	2780.31	2779.31	0.998	359.082
b39	pepb39b12	20150211_31_011_AM_G1_L3_B4	5803	37.44	IGIAHSPAWFEAHDLADSQDGASIDR		1	b39.a1	9.8e-06	41.3	3	2779.31	2779.31	0.0055	1.97891
b39	pepb39b12	20150211_31_011_AM_G1_L3_B3	5809	37.38	IGIAHSPAWFEAHDLADSQDGASIDR		1	b39.a1	7.4e-07	59.4	3	2780.31	2779.31	0.998	359.082
b39	pepb39b13	20150211_31_011_AM_G1_L3_B3	5820	37.46	IGIAHSPAWFEAHDLADSQDGASIDR	A4:+0.99703 - A8:+0.99703 - A12:+0.99703 - A16:+0.99703 - A22:+0.99703 - D14:+0.99703 - D17:+0.99703 - D20:+0.99703 - D25:+0.99703 - E11:+0.99703 - F10:+0.99703 - G2:+0.99703 - G21:+0.99703 - H5:+2.99111 - H13:+2.99111 - I1:+0.99703 - I3:+0.99703 - I24:+0.99703 - L15:+0.99703 - P7:+0.99703 - Q19:+1.99407 - R26:+3.98814 - S6:+0.99703 - S18:+0.99703 - S23:+0.99703 - W9:+1.99407	1	b39.a1	2.4e-07	53.8	3	2814.21	2814.2	0.0018	0.639613
b39	pepb39b14	20150211_31_011_AM_G1_L3_B3	5972	38.52	NAQNYAIGSKPLTAALNVYSR		1	b39.a1	0.00011	42.7	3	2251.18	2251.18	0.0005	0.222105
b39	pepb39b14	20150211_31_011_AM_G1_L3_B4	5789	37.34	NAQNYAIGSKPLTAALNVYSR		1	b39.a1	1.4e-06	52.2	3	2251.18	2251.18	0.0016	0.710737
b39	pepb39b14	20150211_31_011_AM_G1_L3_B3	5823	37.48	NAQNYAIGSKPLTAALNVYSR		1	b39.a1	9.5e-07	56.5	3	2252.19	2251.18	1.002	445.099
b39	pepb39b18	20150211_31_011_AM_G1_L3_B4	6089	39.45	WMQDSLITWESK	D4:+0.99703 - E10:+0.99703 - I7:+0.99703 - K12:+1.99407 - L6:+0.99703 - Q3:+1.99407 - S5:+0.99703 - S11:+0.99703 - T8:+0.99703 - W1:+1.99407 - W9:+1.99407 - M2:+15.99491 - M2:+0.99703	1	b39.a1	0.0034	29.1	2	1555.67	1555.67	0.0049	3.14977
b39	pepb39b18	20150211_31_011_AM_G1_L3_B3	6110	39.45	WMQDSLITWESK	D4:+0.99703 - E10:+0.99703 - I7:+0.99703 - K12:+1.99407 - L6:+0.99703 - Q3:+1.99407 - S5:+0.99703 - S11:+0.99703 - T8:+0.99703 - W1:+1.99407 - W9:+1.99407 - M2:+15.99491 - M2:+0.99703	1	b39.a1	0.00011	32.2	2	1555.67	1555.67	0.0049	3.14977
b39	pepb39b17	20150211_31_011_AM_G1_L3_B4	6058	39.23	WMQDSLITWESK	M2:+15.99491	1	b39.a1	1.7e-05	34.8	2	1539.71	1539.72	-0.0014	-0.909259
b39	pepb39b17	20150211_31_011_AM_G1_L3_B3	6122	39.53	WMQDSLITWESK	M2:+15.99491	1	b39.a1	0.00016	33.4	2	1539.71	1539.72	-0.0025	-1.62368
b39	pepb39a8	20150211_31_011_AM_G1_L3_B4	6266	40.7	GPALWDIYCR	C9:+57.02146	2	b39.a1 b39.a2	2.9e-06	37	2	1250.6	1250.6	-0.0007	-0.559732
b39	pepb39a8	20150211_31_011_AM_G1_L3_B3	6309	40.83	GPALWDIYCR	C9:+57.02146	2	b39.a1 b39.a2	0.00022	29	2	1250.59	1250.6	-0.0047	-3.7582
b39	pepb39a8	20150211_31_011_AM_G1_L3_B3	6617	42.97	GPALWDIYCR	C9:+57.02146	2	b39.a1 b39.a2	0.0028	27.9	2	1251.6	1250.6	1	799.617
b39	pepb39a9	20150211_31_011_AM_G1_L3_B3	6315	40.88	GPALWDIYCR	A3:+0.99703 - C9:+58.01904 - D6:+0.99703 - G1:+0.99703 - I7:+0.99703 - L4:+0.99703 - P2:+0.99703 - R10:+3.98814 - W5:+1.99407 - Y8:+0.99703	2	b39.a1 b39.a2	0.0054	29	2	1264.55	1264.56	-0.0054	-4.27027
b39	pepb39a9	20150211_31_011_AM_G1_L3_B4	6284	40.83	GPALWDIYCR	A3:+0.99703 - C9:+58.01904 - D6:+0.99703 - G1:+0.99703 - I7:+0.99703 - L4:+0.99703 - P2:+0.99703 - R10:+3.98814 - W5:+1.99407 - Y8:+0.99703	2	b39.a1 b39.a2	0.0068	31.1	2	1264.55	1264.56	-0.0054	-4.27027
b39	pepb39a3	20150211_31_011_AM_G1_L3_B3	6468	41.93	EYADFVFQEYGGK	A3:+0.99703 - D4:+0.99703 - E1:+0.99703 - E9:+0.99703 - F5:+0.99703 - F7:+0.99703 - G11:+0.99703 - G12:+0.99703 - K13:+1.99407 - Q8:+1.99407 - V6:+0.99703 - Y2:+0.99703 - Y10:+0.99703	1	b39.a1	0.00011	37.4	2	1567.65	1567.65	0.0013	0.829266
b39	pepb39a3	20150211_31_011_AM_G1_L3_B3	6779	44.07	EYADFVFQEYGGK	A3:+0.99703 - D4:+0.99703 - E1:+0.99703 - E9:+0.99703 - F5:+0.99703 - F7:+0.99703 - G11:+0.99703 - G12:+0.99703 - K13:+1.99407 - Q8:+1.99407 - V6:+0.99703 - Y2:+0.99703 - Y10:+0.99703	1	b39.a1	2.8e-05	33.2	2	1567.65	1567.65	0.0013	0.829266
b39	pepb39a3	20150211_31_011_AM_G1_L3_B3	6615	42.95	EYADFVFQEYGGK	A3:+0.99703 - D4:+0.99703 - E1:+0.99703 - E9:+0.99703 - F5:+0.99703 - F7:+0.99703 - G11:+0.99703 - G12:+0.99703 - K13:+1.99407 - Q8:+1.99407 - V6:+0.99703 - Y2:+0.99703 - Y10:+0.99703	1	b39.a1	0.00013	37.2	2	1567.65	1567.65	0.0013	0.829266
b39	pepb39a3	20150211_31_011_AM_G1_L3_B4	6410	41.71	EYADFVFQEYGGK	A3:+0.99703 - D4:+0.99703 - E1:+0.99703 - E9:+0.99703 - F5:+0.99703 - F7:+0.99703 - G11:+0.99703 - G12:+0.99703 - K13:+1.99407 - Q8:+1.99407 - V6:+0.99703 - Y2:+0.99703 - Y10:+0.99703	1	b39.a1	0.00091	29.5	2	1567.65	1567.65	0.0013	0.829266
b39	pepb39b16	20150211_31_011_AM_G1_L3_B3	7139	46.57	SGYEAYLVTHNLLISHAEAVEAYR		1	b39.a1	1.4e-08	67.7	3	2707.35	2706.35	0.993	366.914
b39	pepb39b10	20150211_31_011_AM_G1_L3_B3	9362	62.03	GVSQAGVQFYHDLIDELIK		1	b39.a1	0.00073	41.5	3	2132.1	2132.1	-0.0013	-0.609727
b39	pepb39b10	20150211_31_011_AM_G1_L3_B3	9512	63.08	GVSQAGVQFYHDLIDELIK		1	b39.a1	1.4e-05	46.9	3	2133.12	2132.1	1.013	475.118
b39	pepb39b10	20150211_31_011_AM_G1_L3_B4	9508	61.93	GVSQAGVQFYHDLIDELIK		1	b39.a1	0.00036	36.8	3	2132.1	2132.1	0.0012	0.562825
b39	pepb39b11	20150211_31_011_AM_G1_L3_B3	9366	62.06	GVSQAGVQFYHDLIDELIK	A5:+0.99703 - D12:+0.99703 - D15:+0.99703 - E16:+0.99703 - F9:+0.99703 - G1:+0.99703 - G6:+0.99703 - H11:+2.99111 - I14:+0.99703 - I18:+0.99703 - K19:+1.99407 - L13:+0.99703 - L17:+0.99703 - Q4:+1.99407 - Q8:+1.99407 - S3:+0.99703 - V2:+0.99703 - V7:+0.99703 - Y10:+0.99703	1	b39.a1	2.7e-07	57.2	3	2156.04	2156.03	0.0039	1.80888
b39	pepb39b20	20150211_31_011_AM_G1_L3_B4	2225	13.86	YKEDIQLMK	D4:+0.99703 - E3:+0.99703 - I5:+0.99703 - K2:+1.99407 - K9:+1.99407 - L7:+0.99703 - Q6:+1.99407 - Y1:+0.99703 - M8:+15.99491 - M8:+0.99703	2	b39.a1 b39.a2	0.0013	38.6	2	1195.57	1195.57	0.0009	0.752781
b39	pepb39a7	20150211_31_011_AM_G1_L3_B4	6866	44.87	FGLYYVDFK	D7:+0.99703 - F1:+0.99703 - F8:+0.99703 - G2:+0.99703 - K9:+1.99407 - L3:+0.99703 - V6:+0.99703 - Y4:+0.99703 - Y5:+0.99703	2	b39.a1 b39.a2	0.0082	33.8	2	1161.55	1161.55	0.0015	1.29138
b39	pepb39a6	20150211_31_011_AM_G1_L3_B7	7503	45.04	FGLYYVDFK		2	b39.a1 b39.a2	0.0036	30.3	2	1151.58	1151.58	0.0022	1.91042
b39	pepb39a4	20150211_31_011_AM_G1_L3_B4	5735	36.97	EYADYVFTEYGGK		1	b39.a2	0.00079	29.7	2	1541.68	1541.68	-0.0013	-0.843236
b39	pepb39a5	20150211_31_011_AM_G1_L3_B4	5754	37.1	EYADYVFTEYGGK	A3:+0.99703 - D4:+0.99703 - E1:+0.99703 - E9:+0.99703 - F7:+0.99703 - G11:+0.99703 - G12:+0.99703 - K13:+1.99407 - T8:+0.99703 - V6:+0.99703 - Y2:+0.99703 - Y5:+0.99703 - Y10:+0.99703	1	b39.a2	0.0028	27.2	2	1555.63	1555.64	-0.0057	-3.66409
b40	pepb40a2	20150211_31_011_AM_G1_L3_B6	4355	24.77	AIALTVDTPR		2	b40.a1 b40.a2	0.0056	32.7	2	1056.6	1056.61	-0.0005	-0.473214
b40	pepb40a2	20150211_31_011_AM_G1_L3_B4	3953	24.84	AIALTVDTPR		2	b40.a1 b40.a2	0.0019	35.7	2	1056.61	1056.61	0.0075	7.0982
b40	pepb40a2	20150211_31_011_AM_G1_L3_B6	4940	28.26	AIALTVDTPR		2	b40.a1 b40.a2	0.00073	32.5	2	1056.6	1056.61	-0.0007	-0.662499
b40	pepb40a2	20150211_31_011_AM_G1_L3_B8	3793	24.87	AIALTVDTPR		2	b40.a1 b40.a2	0.0028	32.7	2	1056.6	1056.61	-0.0007	-0.662499
b40	pepb40a2	20150211_31_011_AM_G1_L3_B5	3884	24.67	AIALTVDTPR		2	b40.a1 b40.a2	0.008	32.1	2	1056.61	1056.61	0.0008	0.757142
b40	pepb40a2	20150211_31_011_AM_G1_L3_B6	4756	27.12	AIALTVDTPR		2	b40.a1 b40.a2	0.0095	28.9	2	1056.6	1056.61	-0.0005	-0.473214
b40	pepb40b13	20150211_31_011_AM_G1_L3_B6	1524	9.93	MAHPDGEYATAR	M1:+15.99491	2	b40.a1 b40.a2	3.1e-08	45.3	2	1334.58	1334.58	-0.0003	-0.22479
b40	pepb40b13	20150211_31_011_AM_G1_L3_B7	1522	9.93	MAHPDGEYATAR	M1:+15.99491	2	b40.a1 b40.a2	3.8e-05	34.9	2	1334.58	1334.58	0.0005	0.37465
b40	pepb40b12	20150211_31_011_AM_G1_L3_B6	3577	20.4	ISMPIMVAPTAMQK	A8:+0.99703 - A11:+0.99703 - I1:+0.99703 - I5:+0.99703 - K14:+1.99407 - P4:+0.99703 - P9:+0.99703 - Q13:+1.99407 - S2:+0.99703 - T10:+0.99703 - V7:+0.99703 - M3:+15.99491 - M6:+15.99491 - M12:+15.99491 - M3:+0.99703 - M6:+0.99703 - M12:+0.99703	1	b40.a1	0.0075	29.5	2	1581.73	1581.73	0.0028	1.77022
b40	pepb40a6	20150211_31_011_AM_G1_L3_B6	5070	29.04	IAIQAGAAGIIVSNHGAR		2	b40.a1 b40.a2	5.5e-09	55.4	2	1718.97	1718.97	0.0013	0.756268
b40	pepb40a6	20150211_31_011_AM_G1_L3_B6	5055	28.95	IAIQAGAAGIIVSNHGAR		2	b40.a1 b40.a2	7.7e-06	54.3	3	1718.97	1718.97	0.0064	3.72317
b40	pepb40a7	20150211_31_011_AM_G1_L3_B6	5073	29.07	IAIQAGAAGIIVSNHGAR	A2:+0.99703 - A5:+0.99703 - A7:+0.99703 - A8:+0.99703 - A17:+0.99703 - G6:+0.99703 - G9:+0.99703 - G16:+0.99703 - H15:+2.99111 - I1:+0.99703 - I3:+0.99703 - I10:+0.99703 - I11:+0.99703 - N14:+1.99407 - Q4:+1.99407 - R18:+3.98814 - S13:+0.99703 - V12:+0.99703	2	b40.a1 b40.a2	5.4e-05	38.6	2	1743.9	1743.89	0.003	1.72029
b40	pepb40a9	20150211_31_011_AM_G1_L3_B6	5379	30.99	IDMTTTVLGFK	M3:+15.99491	1	b40.a1	0.00094	36.8	2	1241.64	1241.64	-0.0018	-1.44969
b40	pepb40b11	20150211_31_011_AM_G1_L3_B6	6041	35.21	IPVFLDGGVR	D6:+0.99703 - F4:+0.99703 - G7:+0.99703 - G8:+0.99703 - I1:+0.99703 - L5:+0.99703 - P2:+0.99703 - R10:+3.98814 - V3:+0.99703 - V9:+0.99703	1	b40.a1	0.0055	38.4	2	1085.58	1085.58	0.0018	1.6581
b40	pepb40b11	20150211_31_011_AM_G1_L3_B6	7110	42.36	IPVFLDGGVR	D6:+0.99703 - F4:+0.99703 - G7:+0.99703 - G8:+0.99703 - I1:+0.99703 - L5:+0.99703 - P2:+0.99703 - R10:+3.98814 - V3:+0.99703 - V9:+0.99703	1	b40.a1	0.0013	37.1	2	1085.58	1085.58	0.0029	2.67139
b40	pepb40b11	20150211_31_011_AM_G1_L3_B6	6817	40.38	IPVFLDGGVR	D6:+0.99703 - F4:+0.99703 - G7:+0.99703 - G8:+0.99703 - I1:+0.99703 - L5:+0.99703 - P2:+0.99703 - R10:+3.98814 - V3:+0.99703 - V9:+0.99703	1	b40.a1	0.002	32.7	2	1085.58	1085.58	0.0025	2.30292
b40	pepb40b10	20150211_31_011_AM_G1_L3_B6	6078	35.45	IPVFLDGGVR		1	b40.a1	0.0025	34.5	2	1072.62	1072.62	0.0016	1.49168
b40	pepb40a5	20150211_31_011_AM_G1_L3_B6	6891	40.87	FTLPPNLTLK	F1:+0.99703 - K10:+1.99407 - L3:+0.99703 - L7:+0.99703 - L9:+0.99703 - N6:+1.99407 - P4:+0.99703 - P5:+0.99703 - T2:+0.99703 - T8:+0.99703	2	b40.a1 b40.a2	0.00056	39.1	2	1155.65	1155.64	0.011	9.51852
b40	pepb40b18	20150211_31_011_AM_G1_L3_B6	6957	41.33	MVYDYYASGAEDQWTLQENR	M1:+15.99491	2	b40.a1 b40.a2	0.0013	35.6	3	2455.05	2455.05	-0.0001	-0.0407323
b40	pepb40b18	20150211_31_011_AM_G1_L3_B6	6971	41.42	MVYDYYASGAEDQWTLQENR	M1:+15.99491	2	b40.a1 b40.a2	1.4e-10	62.4	2	2455.06	2455.05	0.0039	1.58856
b40	pepb40a4	20150211_31_011_AM_G1_L3_B6	7014	41.71	FTLPPNLTLK		2	b40.a1 b40.a2	0.00093	35.7	2	1143.68	1143.68	0.0014	1.22412
b40	pepb40a4	20150211_31_011_AM_G1_L3_B6	7171	42.77	FTLPPNLTLK		2	b40.a1 b40.a2	0.0028	31.9	2	1143.68	1143.68	0.0001	0.0874372
b40	pepb40b15	20150211_31_011_AM_G1_L3_B6	7088	42.21	MDEANDSGLASYVAGQIDR	A4:+0.99703 - A10:+0.99703 - A14:+0.99703 - D2:+0.99703 - D6:+0.99703 - D18:+0.99703 - E3:+0.99703 - G8:+0.99703 - G15:+0.99703 - I17:+0.99703 - L9:+0.99703 - N5:+1.99407 - Q16:+1.99407 - R19:+3.98814 - S7:+0.99703 - S11:+0.99703 - V13:+0.99703 - Y12:+0.99703 - M1:+15.99491 - M1:+0.99703	2	b40.a1 b40.a2	3.5e-10	68.1	2	2051.83	2051.83	0.006	2.92422
b40	pepb40b14	20150211_31_011_AM_G1_L3_B6	7094	42.25	MDEANDSGLASYVAGQIDR	M1:+15.99491	2	b40.a1 b40.a2	2.1e-14	72.8	2	2027.9	2027.9	0.0017	0.838307
b40	pepb40b14	20150211_31_011_AM_G1_L3_B7	7106	42.31	MDEANDSGLASYVAGQIDR	M1:+15.99491	2	b40.a1 b40.a2	4.5e-14	68.1	2	2027.9	2027.9	0.0013	0.641058
b40	pepb40b14	20150211_31_011_AM_G1_L3_B6	7099	42.29	MDEANDSGLASYVAGQIDR	M1:+15.99491	2	b40.a1 b40.a2	6.2e-06	45.9	3	2027.9	2027.9	0.001	0.493121
b40	pepb40b14	20150211_31_011_AM_G1_L3_B6	7371	44.12	MDEANDSGLASYVAGQIDR	M1:+15.99491	2	b40.a1 b40.a2	3.2e-09	45.4	2	2027.9	2027.9	-0.002	-0.986243
b40	pepb40b16	20150211_31_011_AM_G1_L3_B7	7285	43.54	MEITNVTEYDAIAK	M1:+15.99491 - M1:+42.01057	2	b40.a1 b40.a2	2.9e-06	35.8	2	1655.79	1655.78	0.009	5.43549
b40	pepb40b16	20150211_31_011_AM_G1_L3_B6	7447	44.64	MEITNVTEYDAIAK	M1:+15.99491 - M1:+42.01057	2	b40.a1 b40.a2	2.6e-08	46.5	2	1655.78	1655.78	-0.0004	-0.241577
b40	pepb40b16	20150211_31_011_AM_G1_L3_B6	7277	43.48	MEITNVTEYDAIAK	M1:+15.99491 - M1:+42.01057	2	b40.a1 b40.a2	6.2e-09	50.7	2	1655.78	1655.78	0.0006	0.362366
b40	pepb40b16	20150211_31_011_AM_G1_L3_B6	7606	45.76	MEITNVTEYDAIAK	M1:+15.99491 - M1:+42.01057	2	b40.a1 b40.a2	1.2e-06	42.6	2	1655.78	1655.78	0.0009	0.543549
b40	pepb40b17	20150211_31_011_AM_G1_L3_B6	7283	43.53	MEITNVTEYDAIAK	A11:+0.99703 - A13:+0.99703 - D10:+0.99703 - E2:+0.99703 - E8:+0.99703 - I3:+0.99703 - I12:+0.99703 - K14:+1.99407 - N5:+1.99407 - T4:+0.99703 - T7:+0.99703 - V6:+0.99703 - Y9:+0.99703 - M1:+15.99491 - M1:+0.99703 - M1:+42.01057	2	b40.a1 b40.a2	1.9e-07	46.3	2	1671.75	1671.74	0.016	9.57089
b40	pepb40b20	20150211_31_011_AM_G1_L3_B6	8400	51.28	NFEGLDLGKMDEANDSGLASYVAGQIDR	A13:+0.99703 - A19:+0.99703 - A23:+0.99703 - D6:+0.99703 - D11:+0.99703 - D15:+0.99703 - D27:+0.99703 - E3:+0.99703 - E12:+0.99703 - F2:+0.99703 - G4:+0.99703 - G8:+0.99703 - G17:+0.99703 - G24:+0.99703 - I26:+0.99703 - K9:+1.99407 - L5:+0.99703 - L7:+0.99703 - L18:+0.99703 - N1:+1.99407 - N14:+1.99407 - Q25:+1.99407 - R28:+3.98814 - S16:+0.99703 - S20:+0.99703 - V22:+0.99703 - Y21:+0.99703 - M10:+15.99491 - M10:+0.99703	2	b40.a1 b40.a2	3.3e-08	60.4	3	3036.3	3036.28	0.014	4.6109
b40	pepb40b19	20150211_31_011_AM_G1_L3_B7	8443	51.49	NFEGLDLGKMDEANDSGLASYVAGQIDR	M10:+15.99491	2	b40.a1 b40.a2	3.8e-05	41.8	3	3002.4	3001.39	1.011	336.844
b40	pepb40b19	20150211_31_011_AM_G1_L3_B6	8407	51.33	NFEGLDLGKMDEANDSGLASYVAGQIDR	M10:+15.99491	2	b40.a1 b40.a2	2.9e-06	56.8	3	3001.39	3001.38	0.0013	0.433133
b40	pepb40b22	20150211_31_011_AM_G1_L3_B6	9828	61.31	QLDYVPATISALEEVVK		2	b40.a1 b40.a2	0.00014	47.9	3	1876.02	1875.01	1.004	535.464
b40	pepb40a1	20150211_31_011_AM_G1_L3_B6	10055	62.88	AASAAGTIMTLSSWATSSVEEVASTGPGIR	M9:+15.99491	2	b40.a1 b40.a2	2.5e-15	85.9	3	2925.45	2924.43	1.014	346.734
b40	pepb40b21	20150211_31_011_AM_G1_L3_B6	3521	20.07	NHIVTEWDTPR		1	b40.a2	0.0007	33.6	2	1367.67	1367.67	0.003	2.19351
b40	pepb40b23	20150211_31_011_AM_G1_L3_B6	5482	31.6	VPVFLDGGVR		1	b40.a2	0.0016	34.8	2	1058.6	1058.6	0.0008	0.755715
b40	pepb40b23	20150211_31_011_AM_G1_L3_B9	5152	31.84	VPVFLDGGVR		1	b40.a2	0.0081	27.7	2	1058.59	1058.6	-0.007	-6.61251
b40	pepb40a8	20150211_31_011_AM_G1_L3_B6	5484	31.61	IDMATTVLGFK	M3:+15.99491	1	b40.a2	0.00086	40	2	1211.64	1211.63	0.0014	1.15546
b40	pepb40a3	20150211_31_011_AM_G1_L3_B6	9846	61.43	DIQWLQTITNMPILVK	M11:+15.99491	1	b40.a2	7.8e-05	36.3	2	1929.05	1929.05	-0.0002	-0.103678
b41	pepb41b20	20150211_31_011_AM_G1_L3_B7	3918	22.64	TVQAQEGLASLR		1	b41.a1	0.00013	40.2	2	1272.69	1272.69	-0.0016	-1.25718
b41	pepb41b20	20150211_31_011_AM_G1_L3_B6	4102	23.37	TVQAQEGLASLR		1	b41.a1	0.0035	30.5	2	1272.69	1272.69	0.0018	1.41433
b41	pepb41b20	20150211_31_011_AM_G1_L3_B5	3517	22.25	TVQAQEGLASLR		1	b41.a1	0.00085	28.5	2	1272.69	1272.69	0.0017	1.33575
b41	pepb41b20	20150211_31_011_AM_G1_L3_B4	3572	22.37	TVQAQEGLASLR		1	b41.a1	2.3e-05	37.7	2	1272.69	1272.69	0.0016	1.25718
b41	pepb41b10	20150211_31_011_AM_G1_L3_B6	2118	12.79	GEGTSTIVNPR		1	b41.a1	0.0001	40.9	2	1130.58	1130.58	-0.0002	-0.1769
b41	pepb41b18	20150211_31_011_AM_G1_L3_B6	2340	13.93	MSPVLPDNR	M1:+15.99491	1	b41.a1	0.00091	34	2	1044.51	1044.51	-0.0003	-0.287215
b41	pepb41b19	20150211_31_011_AM_G1_L3_B6	2341	13.94	MSPVLPDNR	D7:+0.99703 - L5:+0.99703 - N8:+1.99407 - P3:+0.99703 - P6:+0.99703 - R9:+3.98814 - S2:+0.99703 - V4:+0.99703 - M1:+15.99491 - M1:+0.99703	1	b41.a1	0.00043	39.9	2	1057.48	1057.48	0.0007	0.661953
b41	pepb41b22	20150211_31_011_AM_G1_L3_B6	2637	15.53	VIGVGGGGSNAVNR		2	b41.a1 b41.a2	0.00014	36.1	2	1256.67	1256.67	0.0017	1.35278
b41	pepb41b22	20150211_31_011_AM_G1_L3_B6	2444	14.49	VIGVGGGGSNAVNR		2	b41.a1 b41.a2	3.3e-06	54.8	2	1256.67	1256.67	0.0003	0.238726
b41	pepb41b23	20150211_31_011_AM_G1_L3_B6	2456	14.55	VIGVGGGGSNAVNR	A11:+0.99703 - G3:+0.99703 - G5:+0.99703 - G6:+0.99703 - G7:+0.99703 - G8:+0.99703 - I2:+0.99703 - N10:+1.99407 - N13:+1.99407 - R14:+3.98814 - S9:+0.99703 - V1:+0.99703 - V4:+0.99703 - V12:+0.99703	2	b41.a1 b41.a2	8.4e-06	44.2	2	1275.61	1275.61	-0.0019	-1.48948
b41	pepb41b23	20150211_31_011_AM_G1_L3_B6	2660	15.67	VIGVGGGGSNAVNR	A11:+0.99703 - G3:+0.99703 - G5:+0.99703 - G6:+0.99703 - G7:+0.99703 - G8:+0.99703 - I2:+0.99703 - N10:+1.99407 - N13:+1.99407 - R14:+3.98814 - S9:+0.99703 - V1:+0.99703 - V4:+0.99703 - V12:+0.99703	2	b41.a1 b41.a2	2.4e-06	44.2	2	1275.61	1275.61	-0.0094	-7.369
b41	pepb41b11	20150211_31_011_AM_G1_L3_B6	2939	17.21	GLGAGGNPEIGMNAAR	M12:+15.99491	1	b41.a1	0.00045	33.6	2	1500.72	1500.72	0.0003	0.199904
b41	pepb41b21	20150211_31_011_AM_G1_L3_B6	3985	22.68	TVQAQEGLASLR	A4:+0.99703 - A9:+0.99703 - E6:+0.99703 - G7:+0.99703 - L8:+0.99703 - L11:+0.99703 - Q3:+1.99407 - Q5:+1.99407 - R12:+3.98814 - S10:+0.99703 - T1:+0.99703 - V2:+0.99703	1	b41.a1	8.9e-05	41.4	2	1289.65	1289.64	0.012	9.30492
b41	pepb41a1	20150211_31_011_AM_G1_L3_B6	4405	25.04	AIMANAGSSLMGIGTATGK	M3:+15.99491 - M11:+15.99491	2	b41.a1 b41.a2	3.2e-07	41.6	2	1782.87	1782.87	-0.0007	-0.392625
b41	pepb41a7	20150211_31_011_AM_G1_L3_B7	6763	40.03	DNVDTLIVIPNDK		2	b41.a1 b41.a2	0.0055	28.9	2	1455.77	1455.77	-0.0001	-0.0686922
b41	pepb41a7	20150211_31_011_AM_G1_L3_B6	6730	39.8	DNVDTLIVIPNDK		2	b41.a1 b41.a2	0.0016	34.8	2	1455.77	1455.77	0.0011	0.755614
b41	pepb41a8	20150211_31_011_AM_G1_L3_B6	6739	39.87	DNVDTLIVIPNDK	D1:+0.99703 - D4:+0.99703 - D12:+0.99703 - I7:+0.99703 - I9:+0.99703 - K13:+1.99407 - L6:+0.99703 - N2:+1.99407 - N11:+1.99407 - P10:+0.99703 - T5:+0.99703 - V3:+0.99703 - V8:+0.99703	2	b41.a1 b41.a2	0.0028	33.5	2	1471.73	1471.72	0.011	7.47424
b41	pepb41a9	20150211_31_011_AM_G1_L3_B6	6938	41.2	ESGSVEIPEFLK	E1:+0.99703 - E6:+0.99703 - E9:+0.99703 - F10:+0.99703 - G3:+0.99703 - I7:+0.99703 - K12:+1.99407 - L11:+0.99703 - P8:+0.99703 - S2:+0.99703 - S4:+0.99703 - V5:+0.99703	1	b41.a1	0.004	31.4	2	1347.65	1347.65	0.0022	1.63248
b41	pepb41a3	20150211_31_011_AM_G1_L3_B6	8993	55.43	AMGILTVGIATTPFSFEGR	M2:+15.99491	1	b41.a1	6.1e-08	54.6	2	1984.03	1984.02	0.0084	4.23383
b41	pepb41a4	20150211_31_011_AM_G1_L3_B6	9014	55.58	AMGILTVGIATTPFSFEGR	A1:+0.99703 - A10:+0.99703 - E17:+0.99703 - F14:+0.99703 - F16:+0.99703 - G3:+0.99703 - G8:+0.99703 - G18:+0.99703 - I4:+0.99703 - I9:+0.99703 - L5:+0.99703 - P13:+0.99703 - R19:+3.98814 - S15:+0.99703 - T6:+0.99703 - T11:+0.99703 - T12:+0.99703 - V7:+0.99703 - M2:+15.99491 - M2:+0.99703	1	b41.a1	0.0025	32.9	2	2005.95	2005.96	-0.0033	-1.6451
b41	pepb41a6	20150211_31_011_AM_G1_L3_B6	9545	59.32	DAALNAIQSPLLDIGIER	A2:+0.99703 - A3:+0.99703 - A6:+0.99703 - D1:+0.99703 - D13:+0.99703 - E17:+0.99703 - G15:+0.99703 - I7:+0.99703 - I14:+0.99703 - I16:+0.99703 - L4:+0.99703 - L11:+0.99703 - L12:+0.99703 - N5:+1.99407 - P10:+0.99703 - Q8:+1.99407 - R18:+3.98814 - S9:+0.99703	2	b41.a1 b41.a2	7.6e-06	48	3	1931.97	1931.97	-0.0057	-2.95035
b41	pepb41a6	20150211_31_011_AM_G1_L3_B6	9529	59.2	DAALNAIQSPLLDIGIER	A2:+0.99703 - A3:+0.99703 - A6:+0.99703 - D1:+0.99703 - D13:+0.99703 - E17:+0.99703 - G15:+0.99703 - I7:+0.99703 - I14:+0.99703 - I16:+0.99703 - L4:+0.99703 - L11:+0.99703 - L12:+0.99703 - N5:+1.99407 - P10:+0.99703 - Q8:+1.99407 - R18:+3.98814 - S9:+0.99703	2	b41.a1 b41.a2	6.7e-07	52	2	1931.97	1931.97	0.0016	0.82817
b41	pepb41a6	20150211_31_011_AM_G1_L3_B6	9693	60.36	DAALNAIQSPLLDIGIER	A2:+0.99703 - A3:+0.99703 - A6:+0.99703 - D1:+0.99703 - D13:+0.99703 - E17:+0.99703 - G15:+0.99703 - I7:+0.99703 - I14:+0.99703 - I16:+0.99703 - L4:+0.99703 - L11:+0.99703 - L12:+0.99703 - N5:+1.99407 - P10:+0.99703 - Q8:+1.99407 - R18:+3.98814 - S9:+0.99703	2	b41.a1 b41.a2	0.0018	32.7	2	1931.97	1931.97	0.0016	0.82817
b41	pepb41a5	20150211_31_011_AM_G1_L3_B6	9540	59.28	DAALNAIQSPLLDIGIER		2	b41.a1 b41.a2	3.8e-06	49.4	3	1909.04	1909.04	0.0047	2.46197
b41	pepb41a5	20150211_31_011_AM_G1_L3_B6	9708	60.46	DAALNAIQSPLLDIGIER		2	b41.a1 b41.a2	5.6e-09	53.6	2	1909.05	1909.04	0.0057	2.9858
b41	pepb41a5	20150211_31_011_AM_G1_L3_B6	9538	59.27	DAALNAIQSPLLDIGIER		2	b41.a1 b41.a2	2.4e-11	60.9	2	1909.04	1909.04	-0.001	-0.523824
b41	pepb41a5	20150211_31_011_AM_G1_L3_B7	9558	59.33	DAALNAIQSPLLDIGIER		2	b41.a1 b41.a2	1.1e-08	49.2	2	1909.04	1909.04	-0.0034	-1.781
b41	pepb41a5	20150211_31_011_AM_G1_L3_B6	9901	61.8	DAALNAIQSPLLDIGIER		2	b41.a1 b41.a2	5.4e-10	49.1	2	1910.04	1909.04	0.996	521.728
b41	pepb41b12	20150211_31_011_AM_G1_L3_B6	10152	63.54	GISDIITIPGLVNVDFADVR		2	b41.a1 b41.a2	5.7e-07	56.3	2	2114.15	2114.15	0.0017	0.804106
b41	pepb41b12	20150211_31_011_AM_G1_L3_B6	10155	63.56	GISDIITIPGLVNVDFADVR		2	b41.a1 b41.a2	5.8e-06	51.6	3	2114.15	2114.15	0.0014	0.662205
b41	pepb41b12	20150211_31_011_AM_G1_L3_B7	10164	63.55	GISDIITIPGLVNVDFADVR		2	b41.a1 b41.a2	2.1e-06	52.1	2	2114.15	2114.15	0.003	1.41901
b41	pepb41b15	20150211_31_011_AM_G1_L3_B6	10679	67.18	LLTAVSQSTPVTEAFNLADDILR		1	b41.a1	3.2e-05	36.7	3	2475.33	2474.31	1.011	408.598
b41	pepb41b15	20150211_31_011_AM_G1_L3_B6	10154	63.55	LLTAVSQSTPVTEAFNLADDILR		1	b41.a1	1e-14	79.1	2	2474.32	2474.31	0.0037	1.49536
b41	pepb41b15	20150211_31_011_AM_G1_L3_B6	10153	63.55	LLTAVSQSTPVTEAFNLADDILR		1	b41.a1	1.6e-09	61.7	3	2474.32	2474.31	0.0048	1.93993
b41	pepb41b13	20150211_31_011_AM_G1_L3_B6	10159	63.59	GISDIITIPGLVNVDFADVR	A17:+0.99703 - D4:+0.99703 - D15:+0.99703 - D18:+0.99703 - F16:+0.99703 - G1:+0.99703 - G10:+0.99703 - I2:+0.99703 - I5:+0.99703 - I6:+0.99703 - I8:+0.99703 - L11:+0.99703 - N13:+1.99407 - P9:+0.99703 - R20:+3.98814 - S3:+0.99703 - T7:+0.99703 - V12:+0.99703 - V14:+0.99703 - V19:+0.99703	2	b41.a1 b41.a2	7.1e-06	47.9	2	2139.09	2138.08	1.014	474.258
b41	pepb41b16	20150211_31_011_AM_G1_L3_B6	10160	63.59	LLTAVSQSTPVTEAFNLADDILR	A4:+0.99703 - A14:+0.99703 - A18:+0.99703 - D19:+0.99703 - D20:+0.99703 - E13:+0.99703 - F15:+0.99703 - I21:+0.99703 - L1:+0.99703 - L2:+0.99703 - L17:+0.99703 - L22:+0.99703 - N16:+1.99407 - P10:+0.99703 - Q7:+1.99407 - R23:+3.98814 - S6:+0.99703 - S8:+0.99703 - T3:+0.99703 - T9:+0.99703 - T12:+0.99703 - V5:+0.99703 - V11:+0.99703	1	b41.a1	3.6e-09	60.5	3	2503.23	2502.23	0.994	397.245
b41	pepb41b17	20150211_31_011_AM_G1_L3_B6	3905	22.25	ISPVFPDNR	D7:+0.99703 - F5:+0.99703 - I1:+0.99703 - N8:+1.99407 - P3:+0.99703 - P6:+0.99703 - R9:+3.98814 - S2:+0.99703 - V4:+0.99703	1	b41.a2	0.0085	35.4	2	1057.51	1057.51	0.0014	1.32387
b41	pepb41a2	20150211_31_011_AM_G1_L3_B7	4572	26.34	ALQAQEGIAALR		1	b41.a2	0.0019	34.1	2	1240.7	1240.7	0.0012	0.967195
b41	pepb41a2	20150211_31_011_AM_G1_L3_B6	4587	26.12	ALQAQEGIAALR		1	b41.a2	2.8e-05	41.9	2	1240.7	1240.7	0.0003	0.241799
b41	pepb41b14	20150211_31_011_AM_G1_L3_B7	10185	63.7	LLAAVSQSTPVTEAFNLADDILR		1	b41.a2	0.00096	39.9	3	2445.3	2444.3	0.992	405.841
b41	pepb41b14	20150211_31_011_AM_G1_L3_B6	10165	63.63	LLAAVSQSTPVTEAFNLADDILR		1	b41.a2	4.2e-08	60.4	3	2444.31	2444.3	0.0022	0.900052
b41	pepb41b14	20150211_31_011_AM_G1_L3_B6	10171	63.67	LLAAVSQSTPVTEAFNLADDILR		1	b41.a2	1.1e-14	76.4	2	2445.31	2444.3	1.009	412.796
b42	pepb42a1	20150211_31_011_AM_G1_L3_B8	7075	47.15	ALETAFAQYGDVIDSK		1	b42.a1	0.00047	23.9	2	1727.85	1727.85	-0.0011	-0.63663
b42	pepb42a1	20150211_31_011_AM_G1_L3_B8	6464	42.94	ALETAFAQYGDVIDSK		1	b42.a1	6.8e-12	49	2	1727.85	1727.85	0.0008	0.463003
b42	pepb42a1	20150211_31_011_AM_G1_L3_B8	6767	45.03	ALETAFAQYGDVIDSK		1	b42.a1	5.1e-08	42.5	2	1727.85	1727.85	0.0006	0.347253
b42	pepb42a1	20150211_31_011_AM_G1_L3_B8	7227	48.2	ALETAFAQYGDVIDSK		1	b42.a1	1.4e-05	32.4	2	1728.85	1727.85	1.004	581.069
b42	pepb42a1	20150211_31_011_AM_G1_L3_B4	6587	42.97	ALETAFAQYGDVIDSK		1	b42.a1	2.6e-10	53.3	2	1727.85	1727.85	-0.001	-0.578754
b42	pepb42a1	20150211_31_011_AM_G1_L3_B7	7181	42.83	ALETAFAQYGDVIDSK		1	b42.a1	4.2e-07	41.5	2	1727.85	1727.85	0.0042	2.43077
b42	pepb42a1	20150211_31_011_AM_G1_L3_B3	6637	43.11	ALETAFAQYGDVIDSK		1	b42.a1	0.0038	33.8	2	1727.85	1727.85	0.0036	2.08352
b42	pepb42a1	20150211_31_011_AM_G1_L3_B8	7818	52.23	ALETAFAQYGDVIDSK		1	b42.a1	0.00018	27.6	2	1727.85	1727.85	0.0036	2.08352
b42	pepb42a1	20150211_31_011_AM_G1_L3_B6	7199	42.96	ALETAFAQYGDVIDSK		1	b42.a1	2.6e-06	45	2	1727.85	1727.85	0.0026	1.50476
b42	pepb42a1	20150211_31_011_AM_G1_L3_B8	6620	44.01	ALETAFAQYGDVIDSK		1	b42.a1	1.9e-08	49.4	2	1727.85	1727.85	0.0021	1.21538
b42	pepb42a9	20150211_31_011_AM_G1_L3_B8	4475	29.32	GFGFVTFKDEK		2	b42.a1 b42.a2	0.001	32.5	2	1274.64	1274.64	-0.003	-2.3536
b42	pepb42a9	20150211_31_011_AM_G1_L3_B7	5112	29.43	GFGFVTFKDEK		2	b42.a1 b42.a2	0.0011	32.7	2	1274.64	1274.64	-0.0039	-3.05968
b42	pepb42a9	20150211_31_011_AM_G1_L3_B6	5122	29.37	GFGFVTFKDEK		2	b42.a1 b42.a2	0.00062	32.6	2	1274.65	1274.64	0.0092	7.21771
b42	pepb42a9	20150211_31_011_AM_G1_L3_B8	4627	30.36	GFGFVTFKDEK		2	b42.a1 b42.a2	0.00085	32.7	2	1274.64	1274.64	-0.001	-0.784534
b42	pepb42a2	20150211_31_011_AM_G1_L3_B8	6445	42.81	ALETAFAQYGDVIDSK	A1:+0.99703 - A5:+0.99703 - A7:+0.99703 - D11:+0.99703 - D14:+0.99703 - E3:+0.99703 - F6:+0.99703 - G10:+0.99703 - I13:+0.99703 - K16:+1.99407 - L2:+0.99703 - Q8:+1.99407 - S15:+0.99703 - T4:+0.99703 - V12:+0.99703 - Y9:+0.99703	1	b42.a1	7.8e-05	34.4	2	1745.79	1745.8	-0.003	-1.71841
b42	pepb42a2	20150211_31_011_AM_G1_L3_B6	7205	43.01	ALETAFAQYGDVIDSK	A1:+0.99703 - A5:+0.99703 - A7:+0.99703 - D11:+0.99703 - D14:+0.99703 - E3:+0.99703 - F6:+0.99703 - G10:+0.99703 - I13:+0.99703 - K16:+1.99407 - L2:+0.99703 - Q8:+1.99407 - S15:+0.99703 - T4:+0.99703 - V12:+0.99703 - Y9:+0.99703	1	b42.a1	0.0019	30.9	2	1745.81	1745.8	0.017	9.73768
b42	pepb42a2	20150211_31_011_AM_G1_L3_B7	7210	43.03	ALETAFAQYGDVIDSK	A1:+0.99703 - A5:+0.99703 - A7:+0.99703 - D11:+0.99703 - D14:+0.99703 - E3:+0.99703 - F6:+0.99703 - G10:+0.99703 - I13:+0.99703 - K16:+1.99407 - L2:+0.99703 - Q8:+1.99407 - S15:+0.99703 - T4:+0.99703 - V12:+0.99703 - Y9:+0.99703	1	b42.a1	3.5e-07	46.4	2	1745.79	1745.8	-0.003	-1.71841
b42	pepb42b12	20150211_31_011_AM_G1_L3_B8	2063	13.66	SITVNEAQSR		1	b42.a1	0.0022	31.6	2	1104.56	1104.56	-0.0001	-0.0905334
b42	pepb42b12	20150211_31_011_AM_G1_L3_B9	1791	11.8	SITVNEAQSR		1	b42.a1	0.0032	31.6	2	1104.56	1104.56	-0.001	-0.905334
b42	pepb42b12	20150211_31_011_AM_G1_L3_B8	1751	11.62	SITVNEAQSR		1	b42.a1	0.0011	33.7	2	1104.56	1104.56	0.0001	0.0905334
b42	pepb42b12	20150211_31_011_AM_G1_L3_B7	1899	11.78	SITVNEAQSR		1	b42.a1	0.0012	33.6	2	1104.57	1104.56	0.0003	0.2716
b42	pepb42b12	20150211_31_011_AM_G1_L3_B8	1904	12.64	SITVNEAQSR		1	b42.a1	0.0029	31.3	2	1104.57	1104.56	0.0079	7.15214
b42	pepb42b13	20150211_31_011_AM_G1_L3_B7	1938	11.95	SITVNEAQSR	A7:+0.99703 - E6:+0.99703 - I2:+0.99703 - N5:+1.99407 - Q8:+1.99407 - R10:+3.98814 - S1:+0.99703 - S9:+0.99703 - T3:+0.99703 - V4:+0.99703	1	b42.a1	0.0087	27.2	2	1119.52	1119.52	0.0007	0.625268
b42	pepb42b13	20150211_31_011_AM_G1_L3_B8	1769	11.74	SITVNEAQSR	A7:+0.99703 - E6:+0.99703 - I2:+0.99703 - N5:+1.99407 - Q8:+1.99407 - R10:+3.98814 - S1:+0.99703 - S9:+0.99703 - T3:+0.99703 - V4:+0.99703	1	b42.a1	0.0051	31.3	2	1119.51	1119.52	-0.0076	-6.78862
b42	pepb42b11	20150211_31_011_AM_G1_L3_B8	1562	10.42	SGGGGGYSGGGGSYGGGGGR		1	b42.a1	1.1e-12	69.2	2	1560.64	1560.64	-0.0006	-0.384457
b42	pepb42a8	20150211_31_011_AM_G1_L3_B8	1574	10.5	EGGGGYSGGGGGYSSR		1	b42.a1	1.5e-07	44.5	2	1404.58	1404.58	-0.0018	-1.28152
b42	pepb42a3	20150211_31_011_AM_G1_L3_B8	2446	16.19	ASGDVEYR	A1:+42.01057	1	b42.a1	0.0027	32.3	2	938.421	938.422	-0.0012	-1.27874
b42	pepb42a7	20150211_31_011_AM_G1_L3_B8	2645	17.49	DAIEGMNGQDLDGR	A2:+0.99703 - D1:+0.99703 - D10:+0.99703 - D12:+0.99703 - E4:+0.99703 - G5:+0.99703 - G8:+0.99703 - G13:+0.99703 - I3:+0.99703 - L11:+0.99703 - N7:+1.99407 - Q9:+1.99407 - R14:+3.98814 - M6:+15.99491 - M6:+0.99703	1	b42.a1	0.00017	36.1	2	1525.59	1525.59	-0.0003	-0.196645
b42	pepb42a4	20150211_31_011_AM_G1_L3_B8	9368	62.45	CFVGGLAWATDDR	A7:+0.99703 - A9:+0.99703 - C1:+58.01904 - D11:+0.99703 - D12:+0.99703 - F2:+0.99703 - G4:+0.99703 - G5:+0.99703 - L6:+0.99703 - R13:+3.98814 - T10:+0.99703 - V3:+0.99703 - W8:+1.99407	1	b42.a1	0.0001	34.4	2	1484.61	1484.62	-0.0064	-4.31087
b42	pepb42b15	20150211_31_011_AM_G1_L3_B8	1919	12.73	VITVNEAQSR		1	b42.a2	0.00047	36.2	2	1116.6	1116.6	0.0004	0.35823
b42	pepb42b15	20150211_31_011_AM_G1_L3_B7	2116	12.86	VITVNEAQSR		1	b42.a2	0.00014	36.1	2	1116.6	1116.6	-0.0003	-0.268672
b42	pepb42b16	20150211_31_011_AM_G1_L3_B8	1930	12.79	VITVNEAQSR	A7:+0.99703 - E6:+0.99703 - I2:+0.99703 - N5:+1.99407 - Q8:+1.99407 - R10:+3.98814 - S9:+0.99703 - T3:+0.99703 - V1:+0.99703 - V4:+0.99703	1	b42.a2	0.001	36.2	2	1131.55	1131.56	-0.004	-3.53495
b42	pepb42b10	20150211_31_011_AM_G1_L3_B8	2052	13.59	SGGGGGYSGGGGGGYSGGGGGGYER		1	b42.a2	4.4e-12	60.2	2	2023.81	2023.81	0.0018	0.88941
b42	pepb42b14	20150211_31_011_AM_G1_L3_B8	6469	42.98	TFSQFGDVIDSK		1	b42.a2	0.007	24.9	2	1344.65	1343.65	1.005	747.964
b42	pepb42b14	20150211_31_011_AM_G1_L3_B8	5533	36.53	TFSQFGDVIDSK		1	b42.a2	0.0048	29.1	2	1343.65	1343.65	0.0009	0.669818
b42	pepb42b14	20150211_31_011_AM_G1_L3_B8	6069	40.21	TFSQFGDVIDSK		1	b42.a2	0.0071	24.6	2	1343.65	1343.65	-0.0027	-2.00945
b42	pepb42b14	20150211_31_011_AM_G1_L3_B8	5380	35.51	TFSQFGDVIDSK		1	b42.a2	0.00068	32.7	2	1343.65	1343.65	-0.0014	-1.04194
b42	pepb42b14	20150211_31_011_AM_G1_L3_B8	5743	37.96	TFSQFGDVIDSK		1	b42.a2	0.0047	25.5	2	1343.65	1343.65	-0.0012	-0.893091
b42	pepb42b14	20150211_31_011_AM_G1_L3_B8	5226	34.44	TFSQFGDVIDSK		1	b42.a2	0.00017	34	2	1343.65	1343.65	-0.0005	-0.372121
b42	pepb42a5	20150211_31_011_AM_G1_L3_B8	6787	45.17	CFVGGLAWATNDEDLQR	C1:+57.02146	1	b42.a2	1.4e-05	31.7	2	1953.91	1951.9	2.016	1032.84
b42	pepb42a6	20150211_31_011_AM_G1_L3_B8	6790	45.19	CFVGGLAWATNDEDLQR	A7:+0.99703 - A9:+0.99703 - C1:+58.01904 - D12:+0.99703 - D14:+0.99703 - E13:+0.99703 - F2:+0.99703 - G4:+0.99703 - G5:+0.99703 - L6:+0.99703 - L15:+0.99703 - N11:+1.99407 - Q16:+1.99407 - R17:+3.98814 - T10:+0.99703 - V3:+0.99703 - W8:+1.99407	1	b42.a2	0.0015	25.8	2	1975.83	1974.83	1.003	507.892
b43	pepb43a3	20150211_31_011_AM_G1_L3_B7	3370	19.5	ENVSSEALEAAR	A7:+0.99703 - A10:+0.99703 - A11:+0.99703 - E1:+0.99703 - E6:+0.99703 - E9:+0.99703 - L8:+0.99703 - N2:+1.99407 - R12:+3.98814 - S4:+0.99703 - S5:+0.99703 - V3:+0.99703	2	b43.a1 b43.a2	6.2e-05	39.9	2	1291.57	1291.57	0.0022	1.70335
b43	pepb43a3	20150211_28_011_AM_G1_L3_B0	3164	19.7	ENVSSEALEAAR	A7:+0.99703 - A10:+0.99703 - A11:+0.99703 - E1:+0.99703 - E6:+0.99703 - E9:+0.99703 - L8:+0.99703 - N2:+1.99407 - R12:+3.98814 - S4:+0.99703 - S5:+0.99703 - V3:+0.99703	2	b43.a1 b43.a2	0.00018	39.9	2	1291.57	1291.57	0.0022	1.70335
b43	pepb43a3	20150211_31_011_AM_G1_L3_B5	3041	19.17	ENVSSEALEAAR	A7:+0.99703 - A10:+0.99703 - A11:+0.99703 - E1:+0.99703 - E6:+0.99703 - E9:+0.99703 - L8:+0.99703 - N2:+1.99407 - R12:+3.98814 - S4:+0.99703 - S5:+0.99703 - V3:+0.99703	2	b43.a1 b43.a2	0.001	33.1	2	1291.57	1291.57	0.0022	1.70335
b43	pepb43a3	20150211_31_011_AM_G1_L3_B5	3032	19.12	ENVSSEALEAAR	A7:+0.99703 - A10:+0.99703 - A11:+0.99703 - E1:+0.99703 - E6:+0.99703 - E9:+0.99703 - L8:+0.99703 - N2:+1.99407 - R12:+3.98814 - S4:+0.99703 - S5:+0.99703 - V3:+0.99703	2	b43.a1 b43.a2	0.00041	35.9	2	1292.57	1291.57	1.002	775.799
b43	pepb43a9	20150211_31_011_AM_G1_L3_B6	7144	42.59	VAIGQVLLSVR	A2:+0.99703 - G4:+0.99703 - I3:+0.99703 - L7:+0.99703 - L8:+0.99703 - Q5:+1.99407 - R11:+3.98814 - S9:+0.99703 - V1:+0.99703 - V6:+0.99703 - V10:+0.99703	2	b43.a1 b43.a2	0.00038	34.2	2	1169.68	1169.68	-0.0002	-0.170987
b43	pepb43a9	20150211_31_011_AM_G1_L3_B7	7332	43.86	VAIGQVLLSVR	A2:+0.99703 - G4:+0.99703 - I3:+0.99703 - L7:+0.99703 - L8:+0.99703 - Q5:+1.99407 - R11:+3.98814 - S9:+0.99703 - V1:+0.99703 - V6:+0.99703 - V10:+0.99703	2	b43.a1 b43.a2	0.00036	33.4	2	1169.69	1169.68	0.011	9.40427
b43	pepb43a9	20150211_28_011_AM_G1_L3_B0	6782	41.68	VAIGQVLLSVR	A2:+0.99703 - G4:+0.99703 - I3:+0.99703 - L7:+0.99703 - L8:+0.99703 - Q5:+1.99407 - R11:+3.98814 - S9:+0.99703 - V1:+0.99703 - V6:+0.99703 - V10:+0.99703	2	b43.a1 b43.a2	0.0061	26.6	2	1169.69	1169.68	0.011	9.40427
b43	pepb43a9	20150211_31_011_AM_G1_L3_B7	7006	41.64	VAIGQVLLSVR	A2:+0.99703 - G4:+0.99703 - I3:+0.99703 - L7:+0.99703 - L8:+0.99703 - Q5:+1.99407 - R11:+3.98814 - S9:+0.99703 - V1:+0.99703 - V6:+0.99703 - V10:+0.99703	2	b43.a1 b43.a2	1.1e-05	43.8	2	1169.69	1169.68	0.011	9.40427
b43	pepb43a9	20150211_31_011_AM_G1_L3_B8	6307	41.86	VAIGQVLLSVR	A2:+0.99703 - G4:+0.99703 - I3:+0.99703 - L7:+0.99703 - L8:+0.99703 - Q5:+1.99407 - R11:+3.98814 - S9:+0.99703 - V1:+0.99703 - V6:+0.99703 - V10:+0.99703	2	b43.a1 b43.a2	0.00081	30.4	2	1169.67	1169.68	-0.0088	-7.52342
b43	pepb43a9	20150211_31_011_AM_G1_L3_B4	6400	41.64	VAIGQVLLSVR	A2:+0.99703 - G4:+0.99703 - I3:+0.99703 - L7:+0.99703 - L8:+0.99703 - Q5:+1.99407 - R11:+3.98814 - S9:+0.99703 - V1:+0.99703 - V6:+0.99703 - V10:+0.99703	2	b43.a1 b43.a2	2.1e-05	39.3	2	1169.67	1169.68	-0.0088	-7.52342
b43	pepb43a9	20150211_29_011_AM_G1_L3_B1	6223	41.65	VAIGQVLLSVR	A2:+0.99703 - G4:+0.99703 - I3:+0.99703 - L7:+0.99703 - L8:+0.99703 - Q5:+1.99407 - R11:+3.98814 - S9:+0.99703 - V1:+0.99703 - V6:+0.99703 - V10:+0.99703	2	b43.a1 b43.a2	0.00087	30.2	2	1169.68	1169.68	0.0006	0.51296
b43	pepb43a9	20150211_31_011_AM_G1_L3_B6	6993	41.57	VAIGQVLLSVR	A2:+0.99703 - G4:+0.99703 - I3:+0.99703 - L7:+0.99703 - L8:+0.99703 - Q5:+1.99407 - R11:+3.98814 - S9:+0.99703 - V1:+0.99703 - V6:+0.99703 - V10:+0.99703	2	b43.a1 b43.a2	5.5e-05	37.3	2	1169.68	1169.68	0.0006	0.51296
b43	pepb43a9	20150211_31_011_AM_G1_L3_B7	7171	42.77	VAIGQVLLSVR	A2:+0.99703 - G4:+0.99703 - I3:+0.99703 - L7:+0.99703 - L8:+0.99703 - Q5:+1.99407 - R11:+3.98814 - S9:+0.99703 - V1:+0.99703 - V6:+0.99703 - V10:+0.99703	2	b43.a1 b43.a2	3.8e-05	38.1	2	1169.69	1169.68	0.011	9.40427
b43	pepb43a9	20150211_31_011_AM_G1_L3_B5	6358	41.6	VAIGQVLLSVR	A2:+0.99703 - G4:+0.99703 - I3:+0.99703 - L7:+0.99703 - L8:+0.99703 - Q5:+1.99407 - R11:+3.98814 - S9:+0.99703 - V1:+0.99703 - V6:+0.99703 - V10:+0.99703	2	b43.a1 b43.a2	0.0013	30.4	2	1169.68	1169.68	0.0009	0.76944
b43	pepb43a2	20150211_31_011_AM_G1_L3_B3	3178	19.84	ENVSSEALEAAR		2	b43.a1 b43.a2	0.00058	41.6	2	1275.62	1275.62	0.0003	0.23518
b43	pepb43a2	20150211_29_011_AM_G1_L3_B1	2982	19.37	ENVSSEALEAAR		2	b43.a1 b43.a2	0.00021	39.7	2	1275.61	1275.62	-0.0037	-2.90055
b43	pepb43a2	20150211_31_011_AM_G1_L3_B7	3600	20.79	ENVSSEALEAAR		2	b43.a1 b43.a2	0.00038	34.5	2	1275.61	1275.62	-0.0052	-4.07646
b43	pepb43a2	20150211_30_011_AM_G1_L3_B2	3064	19.86	ENVSSEALEAAR		2	b43.a1 b43.a2	0.0007	35.9	2	1275.62	1275.62	0.0025	1.95983
b43	pepb43a2	20150211_31_011_AM_G1_L3_B7	3409	19.72	ENVSSEALEAAR		2	b43.a1 b43.a2	0.0005	39.6	2	1275.62	1275.62	-0.0002	-0.156787
b43	pepb43a2	20150211_31_011_AM_G1_L3_B5	3014	19.02	ENVSSEALEAAR		2	b43.a1 b43.a2	0.0011	35.6	2	1275.62	1275.62	-0.0026	-2.03823
b43	pepb43a2	20150211_31_011_AM_G1_L3_B6	3394	19.39	ENVSSEALEAAR		2	b43.a1 b43.a2	0.00033	41.6	2	1275.62	1275.62	0.0001	0.0783934
b43	pepb43a8	20150211_31_011_AM_G1_L3_B4	6431	41.86	VAIGQVLLSVR		2	b43.a1 b43.a2	0.00058	39.2	2	1154.73	1154.73	0	0
b43	pepb43a8	20150211_31_011_AM_G1_L3_B7	6995	41.57	VAIGQVLLSVR		2	b43.a1 b43.a2	0.0003	41.2	2	1154.73	1154.73	0	0
b43	pepb43a8	20150211_31_011_AM_G1_L3_B3	6611	42.93	VAIGQVLLSVR		2	b43.a1 b43.a2	0.0053	29.2	2	1154.73	1154.73	0.0067	5.80224
b43	pepb43a8	20150211_30_011_AM_G1_L3_B2	6485	42.43	VAIGQVLLSVR		2	b43.a1 b43.a2	0.004	34.1	2	1154.73	1154.73	0.0017	1.47221
b43	pepb43a8	20150211_31_011_AM_G1_L3_B6	7016	41.72	VAIGQVLLSVR		2	b43.a1 b43.a2	0.00094	38	2	1154.73	1154.73	0.0001	0.0866006
b43	pepb43a8	20150211_31_011_AM_G1_L3_B3	6452	41.82	VAIGQVLLSVR		2	b43.a1 b43.a2	0.00065	33.6	2	1154.73	1154.73	0.0003	0.259802
b43	pepb43a8	20150211_31_011_AM_G1_L3_B8	6302	41.82	VAIGQVLLSVR		2	b43.a1 b43.a2	0.00014	37.2	2	1154.73	1154.73	0.0002	0.173201
b43	pepb43a8	20150211_29_011_AM_G1_L3_B1	6234	41.72	VAIGQVLLSVR		2	b43.a1 b43.a2	0.0005	34.9	2	1154.73	1154.73	0.0002	0.173201
b43	pepb43a8	20150211_31_011_AM_G1_L3_B7	7149	42.61	VAIGQVLLSVR		2	b43.a1 b43.a2	0.0039	34	2	1154.73	1154.73	0.0005	0.433003
b43	pepb43a8	20150211_31_011_AM_G1_L3_B7	7306	43.68	VAIGQVLLSVR		2	b43.a1 b43.a2	0.00062	34.2	2	1154.73	1154.73	0.0002	0.173201
b43	pepb43a8	20150211_31_011_AM_G1_L3_B7	7463	44.77	VAIGQVLLSVR		2	b43.a1 b43.a2	0.00078	34.1	2	1154.73	1154.73	0.0004	0.346403
b43	pepb43a1	20150211_31_011_AM_G1_L3_B6	1362	9.1	DAHGHHAQEALR		1	b43.a1	2.9e-05	43.3	2	1341.64	1341.64	0.0015	1.11803
b43	pepb43a1	20150211_31_011_AM_G1_L3_B7	1364	9.1	DAHGHHAQEALR		1	b43.a1	5.3e-11	65.7	2	1341.64	1341.64	0.0004	0.298142
b43	pepb43b10	20150211_31_011_AM_G1_L3_B6	2615	15.4	VHPFHVLR		2	b43.a1 b43.a2	0.0025	29.6	2	1004.58	1004.58	0.0023	2.28952
b43	pepb43b10	20150211_31_011_AM_G1_L3_B7	2645	15.6	VHPFHVLR		2	b43.a1 b43.a2	1.8e-05	37	2	1004.58	1004.58	-0.0001	-0.0995442
b43	pepb43a7	20150211_31_011_AM_G1_L3_B7	1479	9.71	MLSCAGADR	C4:+57.02146 - M1:+15.99491	2	b43.a1 b43.a2	0.0033	32	2	996.424	996.424	-0.0002	-0.200718
b43	pepb43b11	20150211_31_011_AM_G1_L3_B7	1778	11.19	VVPDGVNAK		1	b43.a1	0.0028	33.3	2	898.499	898.5	-0.0003	-0.33389
b43	pepb43a4	20150211_31_011_AM_G1_L3_B7	2961	17.39	FLSCHGPLANR	C4:+57.02146	1	b43.a1	0.0012	41.7	2	1271.63	1271.63	0.0011	0.86503
b43	pepb43a5	20150211_31_011_AM_G1_L3_B7	2713	16	FLSNHGPLANR		1	b43.a2	2.6e-05	50	2	1225.64	1225.64	-0.0003	-0.244769
b43	pepb43a6	20150211_31_011_AM_G1_L3_B7	2722	16.04	FLSNHGPLANR	A9:+0.99703 - F1:+0.99703 - G6:+0.99703 - H5:+2.99111 - L2:+0.99703 - L8:+0.99703 - N4:+1.99407 - N10:+1.99407 - P7:+0.99703 - R11:+3.98814 - S3:+0.99703	1	b43.a2	0.0035	37.5	2	1243.59	1243.59	0.002	1.60825
b44	pepb44a9	20150211_31_011_AM_G1_L3_B8	2699	17.85	ISGDFSSHGFR		1	b44.a1	3.3e-08	57.4	2	1209.56	1209.57	-0.001	-0.826743
b44	pepb44a9	20150211_29_011_AM_G1_L3_B1	2734	17.77	ISGDFSSHGFR		1	b44.a1	0.0017	38.5	2	1209.57	1209.57	0.0048	3.96837
b44	pepb44a9	20150211_31_011_AM_G1_L3_B5	2736	17.37	ISGDFSSHGFR		1	b44.a1	0.0023	36.9	3	1209.57	1209.57	0.0001	0.0826743
b44	pepb44a9	20150211_31_011_AM_G1_L3_B4	2858	17.86	ISGDFSSHGFR		1	b44.a1	0.00056	41.3	2	1209.57	1209.57	0.0029	2.39756
b44	pepb44a9	20150211_31_011_AM_G1_L3_B5	2749	17.42	ISGDFSSHGFR		1	b44.a1	0.00012	47.4	2	1209.57	1209.57	0.0029	2.39756
b44	pepb44a9	20150211_31_011_AM_G1_L3_B7	3050	17.87	ISGDFSSHGFR		1	b44.a1	1.4e-06	57.6	2	1209.56	1209.57	-0.0006	-0.496046
b44	pepb44a6	20150211_29_011_AM_G1_L3_B1	6730	45.17	GLLSLLQGADK	A9:+0.99703 - D10:+0.99703 - G1:+0.99703 - G8:+0.99703 - K11:+1.99407 - L2:+0.99703 - L3:+0.99703 - L5:+0.99703 - L6:+0.99703 - Q7:+1.99407 - S4:+0.99703	1	b44.a1	0.0076	34.2	2	1127.61	1127.61	0.0042	3.7247
b44	pepb44a6	20150211_31_011_AM_G1_L3_B3	7104	46.33	GLLSLLQGADK	A9:+0.99703 - D10:+0.99703 - G1:+0.99703 - G8:+0.99703 - K11:+1.99407 - L2:+0.99703 - L3:+0.99703 - L5:+0.99703 - L6:+0.99703 - Q7:+1.99407 - S4:+0.99703	1	b44.a1	0.00039	40.7	2	1127.61	1127.61	0.0042	3.7247
b44	pepb44a6	20150211_30_011_AM_G1_L3_B2	6971	45.61	GLLSLLQGADK	A9:+0.99703 - D10:+0.99703 - G1:+0.99703 - G8:+0.99703 - K11:+1.99407 - L2:+0.99703 - L3:+0.99703 - L5:+0.99703 - L6:+0.99703 - Q7:+1.99407 - S4:+0.99703	1	b44.a1	0.0049	34.3	2	1127.61	1127.61	0.0042	3.7247
b44	pepb44a6	20150211_31_011_AM_G1_L3_B3	6945	45.21	GLLSLLQGADK	A9:+0.99703 - D10:+0.99703 - G1:+0.99703 - G8:+0.99703 - K11:+1.99407 - L2:+0.99703 - L3:+0.99703 - L5:+0.99703 - L6:+0.99703 - Q7:+1.99407 - S4:+0.99703	1	b44.a1	0.0033	44.8	2	1127.61	1127.61	0.0042	3.7247
b44	pepb44a7	20150211_31_011_AM_G1_L3_B3	4054	25.52	IGSSEMLIEGEDVR	M6:+15.99491	1	b44.a1	0.00066	30.8	2	1550.74	1550.74	0.0009	0.580369
b44	pepb44a7	20150211_31_011_AM_G1_L3_B4	4003	25.15	IGSSEMLIEGEDVR	M6:+15.99491	1	b44.a1	0.00092	32.1	2	1550.74	1550.74	-0.0003	-0.193456
b44	pepb44a4	20150211_31_011_AM_G1_L3_B3	6137	39.64	FAHLFLEEDNKPVEVLPSSEPPR		1	b44.a1	0.0019	29.9	3	2652.36	2650.35	2.004	756.126
b44	pepb44a3	20150211_31_011_AM_G1_L3_B4	6785	44.32	AVNISSLLGISTDTVNKDK		1	b44.a1	0.0015	39.4	3	1975.07	1975.07	0.0011	0.556942
b44	pepb44a3	20150211_31_011_AM_G1_L3_B3	6889	44.82	AVNISSLLGISTDTVNKDK		1	b44.a1	0.0069	34.4	3	1975.07	1975.07	0.0017	0.860729
b44	pepb44a3	20150211_31_011_AM_G1_L3_B5	6761	44.34	AVNISSLLGISTDTVNKDK		1	b44.a1	0.00031	39.4	3	1975.07	1975.07	0.0012	0.607573
b44	pepb44a5	20150211_31_011_AM_G1_L3_B3	7094	46.25	GLLSLLQGADK		1	b44.a1	0.0065	35.7	2	1114.65	1114.65	0.0005	0.448572
b44	pepb44a1	20150211_31_011_AM_G1_L3_B4	7771	50.94	AVNISSLLGISTDTVNK		1	b44.a1	3.3e-06	36.8	2	1731.95	1731.95	0.0026	1.5012
b44	pepb44a1	20150211_31_011_AM_G1_L3_B5	7715	51.02	AVNISSLLGISTDTVNK		1	b44.a1	4.1e-10	57.7	2	1731.95	1731.95	-0.0021	-1.21251
b44	pepb44a1	20150211_31_011_AM_G1_L3_B3	7955	52.28	AVNISSLLGISTDTVNK		1	b44.a1	6.1e-08	48.6	2	1732.95	1731.95	1.004	579.694
b44	pepb44a1	20150211_31_011_AM_G1_L3_B3	7791	51.13	AVNISSLLGISTDTVNK		1	b44.a1	2.6e-06	40.3	2	1731.95	1731.95	0.0036	2.07858
b44	pepb44a2	20150211_31_011_AM_G1_L3_B3	7835	51.44	AVNISSLLGISTDTVNK	A1:+0.99703 - D13:+0.99703 - G9:+0.99703 - I4:+0.99703 - I10:+0.99703 - K17:+1.99407 - L7:+0.99703 - L8:+0.99703 - N3:+1.99407 - N16:+1.99407 - S5:+0.99703 - S6:+0.99703 - S11:+0.99703 - T12:+0.99703 - T14:+0.99703 - V2:+0.99703 - V15:+0.99703	1	b44.a1	5e-08	55.6	2	1751.89	1751.89	0.0029	1.65536
b44	pepb44a2	20150211_31_011_AM_G1_L3_B4	7843	51.4	AVNISSLLGISTDTVNK	A1:+0.99703 - D13:+0.99703 - G9:+0.99703 - I4:+0.99703 - I10:+0.99703 - K17:+1.99407 - L7:+0.99703 - L8:+0.99703 - N3:+1.99407 - N16:+1.99407 - S5:+0.99703 - S6:+0.99703 - S11:+0.99703 - T12:+0.99703 - T14:+0.99703 - V2:+0.99703 - V15:+0.99703	1	b44.a1	5e-05	33.8	2	1752.89	1751.89	1.003	572.525
b44	pepb44a2	20150211_31_011_AM_G1_L3_B5	7718	51.04	AVNISSLLGISTDTVNK	A1:+0.99703 - D13:+0.99703 - G9:+0.99703 - I4:+0.99703 - I10:+0.99703 - K17:+1.99407 - L7:+0.99703 - L8:+0.99703 - N3:+1.99407 - N16:+1.99407 - S5:+0.99703 - S6:+0.99703 - S11:+0.99703 - T12:+0.99703 - T14:+0.99703 - V2:+0.99703 - V15:+0.99703	1	b44.a1	0.00092	30.2	2	1751.89	1751.89	0.0029	1.65536
b44	pepb44b11	20150211_31_011_AM_G1_L3_B4	5581	35.88	LSSISTPTEIQGYPIK		1	b44.a1	0.00049	35.7	2	1733.93	1733.93	0.0004	0.23069
b44	pepb44b12	20150211_31_011_AM_G1_L3_B4	5611	36.09	LSSISTPTEIQGYPIK	E9:+0.99703 - G12:+0.99703 - I4:+0.99703 - I10:+0.99703 - I15:+0.99703 - K16:+1.99407 - L1:+0.99703 - P7:+0.99703 - P14:+0.99703 - Q11:+1.99407 - S2:+0.99703 - S3:+0.99703 - S5:+0.99703 - T6:+0.99703 - T8:+0.99703 - Y13:+0.99703	1	b44.a1	0.00026	35.3	2	1751.87	1751.88	-0.0063	-3.59614
b44	pepb44b17	20150211_31_011_AM_G1_L3_B4	8179	53.52	NDFDFTELLGESK	D2:+0.99703 - D4:+0.99703 - E7:+0.99703 - E11:+0.99703 - F3:+0.99703 - F5:+0.99703 - G10:+0.99703 - K13:+1.99407 - L8:+0.99703 - L9:+0.99703 - N1:+1.99407 - S12:+0.99703 - T6:+0.99703	1	b44.a1	0.0019	29.5	2	1529.65	1529.66	-0.0042	-2.74571
b44	pepb44b16	20150211_31_011_AM_G1_L3_B5	6808	44.66	KNDFDFTELLGESK		1	b44.a1	0.00015	30.2	2	1642.79	1642.8	-0.0036	-2.19139
b44	pepb44b19	20150211_31_011_AM_G1_L3_B5	6923	45.47	SIANEQQFAMDQLVETNDDSEK	M10:+15.99491 - S1:+42.01057	1	b44.a1	0.0056	27.2	3	2571.12	2570.12	0.995	387.141
b44	pepb44b19	20150211_31_011_AM_G1_L3_B7	7537	45.28	SIANEQQFAMDQLVETNDDSEK	M10:+15.99491 - S1:+42.01057	1	b44.a1	0.0017	36.3	3	2571.12	2570.12	0.995	387.141
b44	pepb44b14	20150211_31_011_AM_G1_L3_B5	9347	61.68	KLPNLPGEFDEALLLDFEDPSPER		1	b44.a1	8.2e-05	33.5	3	2743.38	2741.37	2.008	732.481
b44	pepb44b14	20150211_31_011_AM_G1_L3_B6	9884	61.69	KLPNLPGEFDEALLLDFEDPSPER		1	b44.a1	0.00082	44.9	3	2743.38	2741.37	2.008	732.481
b44	pepb44b14	20150211_31_011_AM_G1_L3_B8	9263	61.7	KLPNLPGEFDEALLLDFEDPSPER		1	b44.a1	0.00036	45.8	3	2742.36	2741.37	0.988	360.404
b44	pepb44b14	20150211_31_011_AM_G1_L3_B7	9885	61.62	KLPNLPGEFDEALLLDFEDPSPER		1	b44.a1	3.7e-11	63.2	3	2741.37	2741.37	0.0049	1.78743
b44	pepb44b10	20150211_31_011_AM_G1_L3_B7	3076	18.01	ISGDFSSHGFR	D4:+0.99703 - F5:+0.99703 - F10:+0.99703 - G3:+0.99703 - G9:+0.99703 - H8:+2.99111 - I1:+0.99703 - R11:+3.98814 - S2:+0.99703 - S6:+0.99703 - S7:+0.99703	1	b44.a1	1.7e-07	52.6	2	1225.52	1225.52	0.0023	1.87676
b44	pepb44b10	20150211_31_011_AM_G1_L3_B7	3080	18.04	ISGDFSSHGFR	D4:+0.99703 - F5:+0.99703 - F10:+0.99703 - G3:+0.99703 - G9:+0.99703 - H8:+2.99111 - I1:+0.99703 - R11:+3.98814 - S2:+0.99703 - S6:+0.99703 - S7:+0.99703	1	b44.a1	0.0034	33.3	3	1225.52	1225.52	0.0025	2.03995
b44	pepb44b10	20150211_31_011_AM_G1_L3_B8	2713	17.95	ISGDFSSHGFR	D4:+0.99703 - F5:+0.99703 - F10:+0.99703 - G3:+0.99703 - G9:+0.99703 - H8:+2.99111 - I1:+0.99703 - R11:+3.98814 - S2:+0.99703 - S6:+0.99703 - S7:+0.99703	1	b44.a1	0.00047	43.1	2	1225.51	1225.52	-0.005	-4.07991
b44	pepb44b13	20150211_31_011_AM_G1_L3_B7	4465	25.75	KFLISLSEK		1	b44.a1	0.0099	28.2	2	1064.64	1064.64	-0.0003	-0.281787
b44	pepb44a8	20150211_31_011_AM_G1_L3_B7	10162	63.53	LPNLPGEFDEALLLDFEDPSPER		1	b44.a1	1.6e-13	70.5	2	2614.27	2613.27	1	382.662
b44	pepb44b18	20150211_31_011_AM_G1_L3_B8	1524	10.18	NDYSSSPPTR		1	b44.a1	0.00014	33.1	2	1123.5	1123.5	-0.0001	-0.0890074
b44	pepb44b15	20150211_31_011_AM_G1_L3_B8	9264	61.71	KLPNLPGEFDEALLLDFEDPSPER	A12:+0.99703 - D10:+0.99703 - D16:+0.99703 - D19:+0.99703 - E8:+0.99703 - E11:+0.99703 - E18:+0.99703 - E23:+0.99703 - F9:+0.99703 - F17:+0.99703 - G7:+0.99703 - K1:+1.99407 - L2:+0.99703 - L5:+0.99703 - L13:+0.99703 - L14:+0.99703 - L15:+0.99703 - N4:+1.99407 - P3:+0.99703 - P6:+0.99703 - P20:+0.99703 - P22:+0.99703 - R24:+3.98814 - S21:+0.99703	1	b44.a1	1.8e-05	47	3	2771.31	2770.28	1.024	369.638
b45	pepb45a2	20150211_31_011_AM_G1_L3_B6	2090	12.68	GDSVVLMGK	M7:+15.99491	1	b45.a1	0.0067	30.3	2	921.471	921.471	0.0001	0.108522
b45	pepb45b12	20150211_31_011_AM_G1_L3_B6	3185	18.38	VGSSEAALLAK		1	b45.a1	0.0026	39.5	2	1045.59	1045.59	0.0013	1.24332
b45	pepb45b13	20150211_31_011_AM_G1_L3_B6	3206	18.46	VGSSEAALLAK	A6:+0.99703 - A7:+0.99703 - A10:+0.99703 - E5:+0.99703 - G2:+0.99703 - K11:+1.99407 - L8:+0.99703 - L9:+0.99703 - S3:+0.99703 - S4:+0.99703 - V1:+0.99703	1	b45.a1	0.00034	39.8	2	1057.56	1057.55	0.0046	4.34966
b45	pepb45b13	20150211_31_011_AM_G1_L3_B7	3158	18.45	VGSSEAALLAK	A6:+0.99703 - A7:+0.99703 - A10:+0.99703 - E5:+0.99703 - G2:+0.99703 - K11:+1.99407 - L8:+0.99703 - L9:+0.99703 - S3:+0.99703 - S4:+0.99703 - V1:+0.99703	1	b45.a1	0.00014	40.3	2	1057.55	1057.55	-0.0009	-0.851021
b45	pepb45a1	20150211_31_011_AM_G1_L3_B6	5719	33.1	FAVASVAAVSADAGGGAPAAAK		1	b45.a1	0.00046	46	3	1858.97	1858.97	0.0012	0.64552
b45	pepb45a1	20150211_31_011_AM_G1_L3_B7	5717	33.19	FAVASVAAVSADAGGGAPAAAK		1	b45.a1	0.00014	37.6	2	1858.97	1858.97	0.0002	0.107587
b45	pepb45a1	20150211_31_011_AM_G1_L3_B6	5871	34.07	FAVASVAAVSADAGGGAPAAAK		1	b45.a1	2.4e-08	51.1	2	1858.97	1858.97	0.0047	2.52829
b45	pepb45a1	20150211_31_011_AM_G1_L3_B6	6027	35.12	FAVASVAAVSADAGGGAPAAAK		1	b45.a1	5.1e-09	50	2	1858.97	1858.97	0.0084	4.51864
b45	pepb45a1	20150211_31_011_AM_G1_L3_B6	5706	33.01	FAVASVAAVSADAGGGAPAAAK		1	b45.a1	1.2e-09	55.3	2	1858.97	1858.97	0.0006	0.32276
b45	pepb45a3	20150211_31_011_AM_G1_L3_B6	8669	53.16	GTVEIITPVELIK		1	b45.a1	0.00067	33.1	2	1411.84	1411.84	-0.0007	-0.495807
b45	pepb45a3	20150211_31_011_AM_G1_L3_B6	8822	54.23	GTVEIITPVELIK		1	b45.a1	0.004	26.9	2	1411.84	1411.84	0.0012	0.849954
b45	pepb45a3	20150211_31_011_AM_G1_L3_B6	8501	51.99	GTVEIITPVELIK		1	b45.a1	0.0023	34.3	2	1411.84	1411.84	0.0012	0.849954
b45	pepb45a3	20150211_31_011_AM_G1_L3_B6	8185	49.78	GTVEIITPVELIK		1	b45.a1	0.00083	38.2	2	1411.84	1411.84	0.0006	0.424977
b45	pepb45a3	20150211_31_011_AM_G1_L3_B6	7877	47.64	GTVEIITPVELIK		1	b45.a1	0.0012	36.7	2	1411.84	1411.84	0.0013	0.920784
b45	pepb45a3	20150211_31_011_AM_G1_L3_B6	8028	48.68	GTVEIITPVELIK		1	b45.a1	0.0029	33.2	2	1411.84	1411.84	0.0009	0.637466
b45	pepb45a3	20150211_31_011_AM_G1_L3_B6	8341	50.88	GTVEIITPVELIK		1	b45.a1	0.0012	36.8	2	1411.84	1411.84	0.0006	0.424977
b45	pepb45a3	20150211_31_011_AM_G1_L3_B7	7905	47.77	GTVEIITPVELIK		1	b45.a1	0.00077	36.9	2	1411.84	1411.84	0.0003	0.212489
b45	pepb45a3	20150211_31_011_AM_G1_L3_B6	9271	57.39	GTVEIITPVELIK		1	b45.a1	0.0084	28.6	2	1411.83	1411.84	-0.0084	-5.94968
b45	pepb45a4	20150211_31_011_AM_G1_L3_B6	8904	54.8	GTVEIITPVELIK	E4:+0.99703 - E10:+0.99703 - G1:+0.99703 - I5:+0.99703 - I6:+0.99703 - I12:+0.99703 - K13:+1.99407 - L11:+0.99703 - P8:+0.99703 - T2:+0.99703 - T7:+0.99703 - V3:+0.99703 - V9:+0.99703	1	b45.a1	0.0015	32.2	2	1425.79	1425.8	-0.0068	-4.76925
b45	pepb45a4	20150211_31_011_AM_G1_L3_B6	8198	49.88	GTVEIITPVELIK	E4:+0.99703 - E10:+0.99703 - G1:+0.99703 - I5:+0.99703 - I6:+0.99703 - I12:+0.99703 - K13:+1.99407 - L11:+0.99703 - P8:+0.99703 - T2:+0.99703 - T7:+0.99703 - V3:+0.99703 - V9:+0.99703	1	b45.a1	0.002	32.8	2	1425.81	1425.8	0.013	9.11769
b45	pepb45a4	20150211_31_011_AM_G1_L3_B6	7883	47.68	GTVEIITPVELIK	E4:+0.99703 - E10:+0.99703 - G1:+0.99703 - I5:+0.99703 - I6:+0.99703 - I12:+0.99703 - K13:+1.99407 - L11:+0.99703 - P8:+0.99703 - T2:+0.99703 - T7:+0.99703 - V3:+0.99703 - V9:+0.99703	1	b45.a1	0.00051	36.7	2	1425.79	1425.8	-0.0068	-4.76925
b45	pepb45a8	20150211_31_011_AM_G1_L3_B6	7887	47.71	NALAIAVATEYTFPQAEK		1	b45.a1	1.5e-05	36	2	1937	1937	0.0018	0.929271
b45	pepb45a9	20150211_31_011_AM_G1_L3_B6	7917	47.92	NALAIAVATEYTFPQAEK	A2:+0.99703 - A4:+0.99703 - A6:+0.99703 - A8:+0.99703 - A16:+0.99703 - E10:+0.99703 - E17:+0.99703 - F13:+0.99703 - I5:+0.99703 - K18:+1.99407 - L3:+0.99703 - N1:+1.99407 - P14:+0.99703 - Q15:+1.99407 - T9:+0.99703 - T12:+0.99703 - V7:+0.99703 - Y11:+0.99703	1	b45.a1	1.5e-08	55.1	2	1958.95	1957.94	1.013	517.381
b45	pepb45a6	20150211_31_011_AM_G1_L3_B6	10164	63.62	IHSENTGNTAILNLLPLLQGNVGLIFTK		1	b45.a1	2.5e-12	73.9	3	2991.69	2990.67	1.018	340.392
b45	pepb45a6	20150211_31_011_AM_G1_L3_B7	10177	63.64	IHSENTGNTAILNLLPLLQGNVGLIFTK		1	b45.a1	1.7e-10	63.6	3	2991.69	2990.67	1.018	340.392
b45	pepb45b11	20150211_31_011_AM_G1_L3_B6	10860	68.34	VGLVAPIDVVVQPGNTGLDPSQTSFFQVLNIPTK	A5:+0.99703 - D8:+0.99703 - D19:+0.99703 - F25:+0.99703 - F26:+0.99703 - G2:+0.99703 - G14:+0.99703 - G17:+0.99703 - I7:+0.99703 - I31:+0.99703 - K34:+1.99407 - L3:+0.99703 - L18:+0.99703 - L29:+0.99703 - N15:+1.99407 - N30:+1.99407 - P6:+0.99703 - P13:+0.99703 - P20:+0.99703 - P32:+0.99703 - Q12:+1.99407 - Q22:+1.99407 - Q27:+1.99407 - S21:+0.99703 - S24:+0.99703 - T16:+0.99703 - T23:+0.99703 - T33:+0.99703 - V1:+0.99703 - V4:+0.99703 - V9:+0.99703 - V10:+0.99703 - V11:+0.99703 - V28:+0.99703	1	b45.a1	0.00068	32.9	3	3590.82	3590.8	0.018	5.01281
b45	pepb45b11	20150211_31_011_AM_G1_L3_B6	11079	69.73	VGLVAPIDVVVQPGNTGLDPSQTSFFQVLNIPTK	A5:+0.99703 - D8:+0.99703 - D19:+0.99703 - F25:+0.99703 - F26:+0.99703 - G2:+0.99703 - G14:+0.99703 - G17:+0.99703 - I7:+0.99703 - I31:+0.99703 - K34:+1.99407 - L3:+0.99703 - L18:+0.99703 - L29:+0.99703 - N15:+1.99407 - N30:+1.99407 - P6:+0.99703 - P13:+0.99703 - P20:+0.99703 - P32:+0.99703 - Q12:+1.99407 - Q22:+1.99407 - Q27:+1.99407 - S21:+0.99703 - S24:+0.99703 - T16:+0.99703 - T23:+0.99703 - T33:+0.99703 - V1:+0.99703 - V4:+0.99703 - V9:+0.99703 - V10:+0.99703 - V11:+0.99703 - V28:+0.99703	1	b45.a1	0.0057	24.7	3	3591.81	3590.8	1.008	280.718
b45	pepb45b11	20150211_31_011_AM_G1_L3_B6	10695	67.28	VGLVAPIDVVVQPGNTGLDPSQTSFFQVLNIPTK	A5:+0.99703 - D8:+0.99703 - D19:+0.99703 - F25:+0.99703 - F26:+0.99703 - G2:+0.99703 - G14:+0.99703 - G17:+0.99703 - I7:+0.99703 - I31:+0.99703 - K34:+1.99407 - L3:+0.99703 - L18:+0.99703 - L29:+0.99703 - N15:+1.99407 - N30:+1.99407 - P6:+0.99703 - P13:+0.99703 - P20:+0.99703 - P32:+0.99703 - Q12:+1.99407 - Q22:+1.99407 - Q27:+1.99407 - S21:+0.99703 - S24:+0.99703 - T16:+0.99703 - T23:+0.99703 - T33:+0.99703 - V1:+0.99703 - V4:+0.99703 - V9:+0.99703 - V10:+0.99703 - V11:+0.99703 - V28:+0.99703	1	b45.a1	3.1e-05	48.2	3	3591.81	3590.8	1.008	280.718
b45	pepb45b11	20150211_31_011_AM_G1_L3_B7	10237	64.06	VGLVAPIDVVVQPGNTGLDPSQTSFFQVLNIPTK	A5:+0.99703 - D8:+0.99703 - D19:+0.99703 - F25:+0.99703 - F26:+0.99703 - G2:+0.99703 - G14:+0.99703 - G17:+0.99703 - I7:+0.99703 - I31:+0.99703 - K34:+1.99407 - L3:+0.99703 - L18:+0.99703 - L29:+0.99703 - N15:+1.99407 - N30:+1.99407 - P6:+0.99703 - P13:+0.99703 - P20:+0.99703 - P32:+0.99703 - Q12:+1.99407 - Q22:+1.99407 - Q27:+1.99407 - S21:+0.99703 - S24:+0.99703 - T16:+0.99703 - T23:+0.99703 - T33:+0.99703 - V1:+0.99703 - V4:+0.99703 - V9:+0.99703 - V10:+0.99703 - V11:+0.99703 - V28:+0.99703	1	b45.a1	1.3e-06	58.8	3	3590.82	3590.8	0.018	5.01281
b45	pepb45b11	20150211_31_011_AM_G1_L3_B6	10379	65.12	VGLVAPIDVVVQPGNTGLDPSQTSFFQVLNIPTK	A5:+0.99703 - D8:+0.99703 - D19:+0.99703 - F25:+0.99703 - F26:+0.99703 - G2:+0.99703 - G14:+0.99703 - G17:+0.99703 - I7:+0.99703 - I31:+0.99703 - K34:+1.99407 - L3:+0.99703 - L18:+0.99703 - L29:+0.99703 - N15:+1.99407 - N30:+1.99407 - P6:+0.99703 - P13:+0.99703 - P20:+0.99703 - P32:+0.99703 - Q12:+1.99407 - Q22:+1.99407 - Q27:+1.99407 - S21:+0.99703 - S24:+0.99703 - T16:+0.99703 - T23:+0.99703 - T33:+0.99703 - V1:+0.99703 - V4:+0.99703 - V9:+0.99703 - V10:+0.99703 - V11:+0.99703 - V28:+0.99703	1	b45.a1	1.4e-06	57.9	3	3590.82	3590.8	0.018	5.01281
b45	pepb45b11	20150211_31_011_AM_G1_L3_B6	10210	63.94	VGLVAPIDVVVQPGNTGLDPSQTSFFQVLNIPTK	A5:+0.99703 - D8:+0.99703 - D19:+0.99703 - F25:+0.99703 - F26:+0.99703 - G2:+0.99703 - G14:+0.99703 - G17:+0.99703 - I7:+0.99703 - I31:+0.99703 - K34:+1.99407 - L3:+0.99703 - L18:+0.99703 - L29:+0.99703 - N15:+1.99407 - N30:+1.99407 - P6:+0.99703 - P13:+0.99703 - P20:+0.99703 - P32:+0.99703 - Q12:+1.99407 - Q22:+1.99407 - Q27:+1.99407 - S21:+0.99703 - S24:+0.99703 - T16:+0.99703 - T23:+0.99703 - T33:+0.99703 - V1:+0.99703 - V4:+0.99703 - V9:+0.99703 - V10:+0.99703 - V11:+0.99703 - V28:+0.99703	1	b45.a1	3.7e-06	55.4	3	3591.81	3590.8	1.008	280.718
b45	pepb45b10	20150211_31_011_AM_G1_L3_B6	10505	66	VGLVAPIDVVVQPGNTGLDPSQTSFFQVLNIPTK		1	b45.a1	5.9e-11	61.4	3	3551.94	3550.92	1.019	286.968
b45	pepb45b10	20150211_31_011_AM_G1_L3_B6	10653	67.01	VGLVAPIDVVVQPGNTGLDPSQTSFFQVLNIPTK		1	b45.a1	8e-10	60.9	3	3552.93	3550.92	2.009	565.77
b45	pepb45b10	20150211_31_011_AM_G1_L3_B6	10810	68.03	VGLVAPIDVVVQPGNTGLDPSQTSFFQVLNIPTK		1	b45.a1	0.00075	42.7	3	3552.93	3550.92	2.009	565.77
b45	pepb45b10	20150211_31_011_AM_G1_L3_B7	10228	63.99	VGLVAPIDVVVQPGNTGLDPSQTSFFQVLNIPTK		1	b45.a1	1e-10	66.5	3	3550.92	3550.92	0.0037	1.04198
b45	pepb45b10	20150211_31_011_AM_G1_L3_B6	10238	64.13	VGLVAPIDVVVQPGNTGLDPSQTSFFQVLNIPTK		1	b45.a1	0.00016	28.5	2	3551.91	3550.92	0.997	280.773
b45	pepb45b10	20150211_31_011_AM_G1_L3_B6	10359	64.98	VGLVAPIDVVVQPGNTGLDPSQTSFFQVLNIPTK		1	b45.a1	1.7e-10	64.6	3	3550.92	3550.92	0.0079	2.22478
b45	pepb45b10	20150211_31_011_AM_G1_L3_B6	10993	69.19	VGLVAPIDVVVQPGNTGLDPSQTSFFQVLNIPTK		1	b45.a1	1.1e-06	56.7	3	3552.93	3550.92	2.009	565.77
b45	pepb45b10	20150211_31_011_AM_G1_L3_B6	11290	71.06	VGLVAPIDVVVQPGNTGLDPSQTSFFQVLNIPTK		1	b45.a1	0.0066	25.1	3	3552.93	3550.92	2.009	565.77
b45	pepb45a5	20150211_31_011_AM_G1_L3_B6	10294	64.52	LCQLIDEYTQILVVAADNVGSTQLQNIR	C2:+57.02146	1	b45.a1	5.6e-15	85.5	3	3176.67	3174.65	2.019	635.976
b45	pepb45a7	20150211_31_011_AM_G1_L3_B7	10179	63.65	IHSENTGNTAILNLLPLLQGNVGLIFTK	A10:+0.99703 - E4:+0.99703 - F26:+0.99703 - G7:+0.99703 - G20:+0.99703 - G23:+0.99703 - H2:+2.99111 - I1:+0.99703 - I11:+0.99703 - I25:+0.99703 - K28:+1.99407 - L12:+0.99703 - L14:+0.99703 - L15:+0.99703 - L17:+0.99703 - L18:+0.99703 - L24:+0.99703 - N5:+1.99407 - N8:+1.99407 - N13:+1.99407 - N21:+1.99407 - P16:+0.99703 - Q19:+1.99407 - S3:+0.99703 - T6:+0.99703 - T9:+0.99703 - T27:+0.99703 - V22:+0.99703	1	b45.a1	6.4e-10	62.3	3	3026.58	3026.56	0.014	4.62571
b46	pepb46b15	20150211_31_011_AM_G1_L3_B5	6184	40.37	ITYGDIYPLGVK		1	b46.a1	0.0024	30.5	2	1338.73	1338.73	-0.0002	-0.149395
b46	pepb46b15	20150211_29_011_AM_G1_L3_B1	5917	39.52	ITYGDIYPLGVK		1	b46.a1	0.0011	30.5	2	1338.73	1338.73	0.0026	1.94214
b46	pepb46b15	20150211_31_011_AM_G1_L3_B5	6029	39.29	ITYGDIYPLGVK		1	b46.a1	0.00013	38.3	2	1338.73	1338.73	0.0004	0.29879
b46	pepb46b15	20150211_31_011_AM_G1_L3_B3	6182	39.95	ITYGDIYPLGVK		1	b46.a1	0.003	30.4	2	1338.73	1338.73	0.0006	0.448186
b46	pepb46b15	20150211_31_011_AM_G1_L3_B4	6084	39.41	ITYGDIYPLGVK		1	b46.a1	0.00031	34.3	2	1338.73	1338.73	0.0004	0.29879
b46	pepb46a2	20150211_31_011_AM_G1_L3_B5	8211	54.36	DQIGSFYYFPSLAFHK		2	b46.a1 b46.a2	0.00045	40.4	3	1919.93	1919.93	0	0
b46	pepb46a2	20150211_31_011_AM_G1_L3_B4	8306	54.33	DQIGSFYYFPSLAFHK		2	b46.a1 b46.a2	0.0018	40.3	3	1921.95	1919.93	2.012	1047.95
b46	pepb46a2	20150211_31_011_AM_G1_L3_B3	8286	54.59	DQIGSFYYFPSLAFHK		2	b46.a1 b46.a2	0.0037	35.3	3	1919.94	1919.93	0.0024	1.25004
b46	pepb46b24	20150211_31_011_AM_G1_L3_B5	2543	16.27	VYTSSTSYRDEYPPPK		1	b46.a1	6.7e-05	36	2	1889.9	1889.89	0.0038	2.0107
b46	pepb46b24	20150211_31_011_AM_G1_L3_B4	2703	16.87	VYTSSTSYRDEYPPPK		1	b46.a1	0.00077	27	2	1889.89	1889.89	0.0027	1.42865
b46	pepb46b13	20150211_31_011_AM_G1_L3_B4	5151	32.9	ISNVGVATSLNFR		1	b46.a1	3.2e-05	34.7	2	1377.75	1377.75	-0.0004	-0.290329
b46	pepb46b13	20150211_31_011_AM_G1_L3_B5	5086	32.74	ISNVGVATSLNFR		1	b46.a1	7.1e-06	38.6	2	1377.75	1377.75	-0.0002	-0.145164
b46	pepb46b19	20150211_31_011_AM_G1_L3_B4	5373	34.43	NLPNPDGVLINGR	D6:+0.99703 - G7:+0.99703 - G12:+0.99703 - I10:+0.99703 - L2:+0.99703 - L9:+0.99703 - N1:+1.99407 - N4:+1.99407 - N11:+1.99407 - P3:+0.99703 - P5:+0.99703 - R13:+3.98814 - V8:+0.99703	1	b46.a1	0.00033	32.3	2	1397.68	1397.69	-0.0079	-5.65219
b46	pepb46b19	20150211_31_011_AM_G1_L3_B5	5248	33.84	NLPNPDGVLINGR	D6:+0.99703 - G7:+0.99703 - G12:+0.99703 - I10:+0.99703 - L2:+0.99703 - L9:+0.99703 - N1:+1.99407 - N4:+1.99407 - N11:+1.99407 - P3:+0.99703 - P5:+0.99703 - R13:+3.98814 - V8:+0.99703	1	b46.a1	5.3e-06	50.3	2	1397.67	1397.69	-0.014	-10.0165
b46	pepb46b19	20150211_31_011_AM_G1_L3_B5	4997	32.13	NLPNPDGVLINGR	D6:+0.99703 - G7:+0.99703 - G12:+0.99703 - I10:+0.99703 - L2:+0.99703 - L9:+0.99703 - N1:+1.99407 - N4:+1.99407 - N11:+1.99407 - P3:+0.99703 - P5:+0.99703 - R13:+3.98814 - V8:+0.99703	1	b46.a1	0.0027	28.5	2	1397.69	1397.69	0.0049	3.50579
b46	pepb46b16	20150211_31_011_AM_G1_L3_B5	6049	39.43	ITYGDIYPLGVK	D5:+0.99703 - G4:+0.99703 - G10:+0.99703 - I1:+0.99703 - I6:+0.99703 - K12:+1.99407 - L9:+0.99703 - P8:+0.99703 - T2:+0.99703 - V11:+0.99703 - Y3:+0.99703 - Y7:+0.99703	1	b46.a1	0.00019	34.3	2	1351.69	1351.69	0.0005	0.369907
b46	pepb46b16	20150211_31_011_AM_G1_L3_B4	6076	39.36	ITYGDIYPLGVK	D5:+0.99703 - G4:+0.99703 - G10:+0.99703 - I1:+0.99703 - I6:+0.99703 - K12:+1.99407 - L9:+0.99703 - P8:+0.99703 - T2:+0.99703 - V11:+0.99703 - Y3:+0.99703 - Y7:+0.99703	1	b46.a1	0.0045	30.5	2	1351.7	1351.69	0.0046	3.40314
b46	pepb46a1	20150211_31_011_AM_G1_L3_B5	2677	17.03	AAGAFGAIR	A1:+0.99703 - A2:+0.99703 - A4:+0.99703 - A7:+0.99703 - F5:+0.99703 - G3:+0.99703 - G6:+0.99703 - I8:+0.99703 - R9:+3.98814	1	b46.a1	0.0081	36.5	2	845.429	845.428	0.0013	1.53768
b46	pepb46b23	20150211_31_011_AM_G1_L3_B5	4069	25.9	VLTTTSILHYSNSR		1	b46.a1	1.6e-05	36.2	2	1591.85	1591.84	0.0085	5.33972
b46	pepb46a8	20150211_31_011_AM_G1_L3_B5	4306	27.52	GWGGNTFTVQPGK		1	b46.a1	0.0096	25.1	2	1348.66	1348.66	-0.0002	-0.148295
b46	pepb46b18	20150211_31_011_AM_G1_L3_B5	4945	31.79	NLPNPDGVLINGR		1	b46.a1	0.00018	29	2	1379.75	1378.74	1.009	731.825
b46	pepb46b14	20150211_31_011_AM_G1_L3_B5	5093	32.79	ISNVGVATSLNFR	A7:+0.99703 - F12:+0.99703 - G5:+0.99703 - I1:+0.99703 - L10:+0.99703 - N3:+1.99407 - N11:+1.99407 - R13:+3.98814 - S2:+0.99703 - S9:+0.99703 - T8:+0.99703 - V4:+0.99703 - V6:+0.99703	1	b46.a1	0.001	29.1	2	1395.7	1395.7	0.0017	1.21803
b46	pepb46b25	20150211_31_011_AM_G1_L3_B5	5867	38.17	YAVNGASFVAPDTPLK	A2:+0.99703 - A6:+0.99703 - A10:+0.99703 - D12:+0.99703 - F8:+0.99703 - G5:+0.99703 - K16:+1.99407 - L15:+0.99703 - N4:+1.99407 - P11:+0.99703 - P14:+0.99703 - S7:+0.99703 - T13:+0.99703 - V3:+0.99703 - V9:+0.99703 - Y1:+0.99703	1	b46.a1	2.6e-05	41.7	2	1667.79	1667.8	-0.0077	-4.61686
b46	pepb46b17	20150211_31_011_AM_G1_L3_B5	6289	41.11	KGVSGPVPNGPTLDIASSLYQAR		1	b46.a1	0.00061	40.9	3	2327.24	2327.24	0.0033	1.41799
b46	pepb46a4	20150211_31_011_AM_G1_L3_B5	7016	46.11	EPFLISWNGVQQR		1	b46.a1	9.1e-06	36.9	2	1573.81	1573.81	0.0001	0.06354
b46	pepb46a6	20150211_31_011_AM_G1_L3_B5	7333	48.34	GVSGPVPNGPTLDIASSLYQAR		1	b46.a1	1.4e-07	49.5	2	2200.15	2199.14	1.012	460.18
b46	pepb46a7	20150211_31_011_AM_G1_L3_B5	7565	49.98	GVSGPVPNGPTLDIASSLYQAR	A15:+0.99703 - A21:+0.99703 - D13:+0.99703 - G1:+0.99703 - G4:+0.99703 - G9:+0.99703 - I14:+0.99703 - L12:+0.99703 - L18:+0.99703 - N8:+1.99407 - P5:+0.99703 - P7:+0.99703 - P10:+0.99703 - Q20:+1.99407 - R22:+3.98814 - S3:+0.99703 - S16:+0.99703 - S17:+0.99703 - T11:+0.99703 - V2:+0.99703 - V6:+0.99703 - Y19:+0.99703	1	b46.a1	6.2e-08	53.3	2	2226.05	2226.06	-0.0081	-3.63871
b46	pepb46a3	20150211_31_011_AM_G1_L3_B5	8228	54.48	DQIGSFYYFPSLAFHK	A13:+0.99703 - D1:+0.99703 - F6:+0.99703 - F9:+0.99703 - F14:+0.99703 - G4:+0.99703 - H15:+2.99111 - I3:+0.99703 - K16:+1.99407 - L12:+0.99703 - P10:+0.99703 - Q2:+1.99407 - S5:+0.99703 - S11:+0.99703 - Y7:+0.99703 - Y8:+0.99703	2	b46.a1 b46.a2	0.0025	37.2	3	1939.89	1939.87	0.012	6.18597
b46	pepb46b20	20150211_31_011_AM_G1_L3_B4	4957	31.57	QYLGQQLYLR		2	b46.a2 b46.a3	8.4e-05	35.5	2	1281.69	1281.7	-0.0011	-0.858238
b46	pepb46b21	20150211_31_011_AM_G1_L3_B4	4976	31.71	QYLGQQLYLR	G4:+0.99703 - L3:+0.99703 - L7:+0.99703 - L9:+0.99703 - Q1:+1.99407 - Q5:+1.99407 - Q6:+1.99407 - R10:+3.98814 - Y2:+0.99703 - Y8:+0.99703	2	b46.a2 b46.a3	0.0081	35.5	2	1297.65	1297.65	0.0047	3.62194
b46	pepb46b11	20150211_31_011_AM_G1_L3_B4	5689	36.64	ISNVGLQDSLNFR		2	b46.a2 b46.a3	0.0011	27.8	2	1462.76	1462.77	-0.0086	-5.87928
b46	pepb46b11	20150211_31_011_AM_G1_L3_B4	5530	35.52	ISNVGLQDSLNFR		2	b46.a2 b46.a3	1.8e-05	37	2	1462.77	1462.77	0.0059	4.03346
b46	pepb46b12	20150211_31_011_AM_G1_L3_B4	5541	35.6	ISNVGLQDSLNFR	D8:+0.99703 - F12:+0.99703 - G5:+0.99703 - I1:+0.99703 - L6:+0.99703 - L10:+0.99703 - N3:+1.99407 - N11:+1.99407 - Q7:+1.99407 - R13:+3.98814 - S2:+0.99703 - S9:+0.99703 - V4:+0.99703	2	b46.a2 b46.a3	3.5e-07	49.8	2	1481.71	1481.71	0.0038	2.56461
b46	pepb46b10	20150211_31_011_AM_G1_L3_B4	5747	37.05	LPSPDGILINGR	D5:+0.99703 - G6:+0.99703 - G11:+0.99703 - I7:+0.99703 - I9:+0.99703 - L1:+0.99703 - L8:+0.99703 - N10:+1.99407 - P2:+0.99703 - P4:+0.99703 - R12:+3.98814 - S3:+0.99703	1	b46.a2	1.2e-05	39.2	2	1267.65	1267.66	-0.0058	-4.57536
b46	pepb46b27	20150211_31_011_AM_G1_L3_B4	6609	43.12	YGVNSVSFVPADTPLK	A11:+0.99703 - D12:+0.99703 - F8:+0.99703 - G2:+0.99703 - K16:+1.99407 - L15:+0.99703 - N4:+1.99407 - P10:+0.99703 - P14:+0.99703 - S5:+0.99703 - S7:+0.99703 - T13:+0.99703 - V3:+0.99703 - V6:+0.99703 - V9:+0.99703 - Y1:+0.99703	1	b46.a2	0.0022	29.3	2	1711.83	1711.83	0.0061	3.56345
b46	pepb46b27	20150211_31_011_AM_G1_L3_B4	6257	40.64	YGVNSVSFVPADTPLK	A11:+0.99703 - D12:+0.99703 - F8:+0.99703 - G2:+0.99703 - K16:+1.99407 - L15:+0.99703 - N4:+1.99407 - P10:+0.99703 - P14:+0.99703 - S5:+0.99703 - S7:+0.99703 - T13:+0.99703 - V3:+0.99703 - V6:+0.99703 - V9:+0.99703 - Y1:+0.99703	1	b46.a2	7.9e-07	42.9	2	1711.83	1711.83	0.0061	3.56345
b46	pepb46b26	20150211_31_011_AM_G1_L3_B4	6341	41.22	YGVNSVSFVPADTPLK		1	b46.a2	3.1e-06	38.8	2	1693.88	1693.88	-0.0004	-0.236144
b46	pepb46a9	20150211_31_011_AM_G1_L3_B4	1515	9.88	LASSAGQVDGK	A2:+0.99703 - A5:+0.99703 - D9:+0.99703 - G6:+0.99703 - G10:+0.99703 - K11:+1.99407 - L1:+0.99703 - Q7:+1.99407 - S3:+0.99703 - S4:+0.99703 - V8:+0.99703	1	b46.a3	0.00027	38	2	1045.49	1045.49	-0.0012	-1.14778
b46	pepb46b22	20150211_31_011_AM_G1_L3_B4	1953	12.32	SSGATLNVEQGK	A4:+0.99703 - E9:+0.99703 - G3:+0.99703 - G11:+0.99703 - K12:+1.99407 - L6:+0.99703 - N7:+1.99407 - Q10:+1.99407 - S1:+0.99703 - S2:+0.99703 - T5:+0.99703 - V8:+0.99703	1	b46.a3	0.0013	33.3	2	1205.56	1205.56	0.0044	3.64976
b46	pepb46a5	20150211_31_011_AM_G1_L3_B4	6561	42.78	FTSNVLTTTGIFR		1	b46.a3	1.4e-06	45.1	2	1456.78	1456.78	0.0003	0.205934
b47	pepb47a7	20150211_29_011_AM_G1_L3_B1	4982	33.03	EIVDLCLDR	C6:+57.02146	2	b47.a1 b47.a2	0.0008	32.7	2	1132.57	1132.57	0.0003	0.264885
b47	pepb47b17	20150211_31_011_AM_G1_L3_B4	7043	46.1	TVGGGDDAFNTFFSETGAGK		1	b47.a1	0.0061	25	2	1977.88	1977.88	0.0019	0.960623
b47	pepb47b17	20150211_31_011_AM_G1_L3_B6	7657	46.11	TVGGGDDAFNTFFSETGAGK		1	b47.a1	0.00033	32.8	2	1977.88	1977.88	0.0007	0.353914
b47	pepb47b17	20150211_31_011_AM_G1_L3_B3	7117	46.42	TVGGGDDAFNTFFSETGAGK		1	b47.a1	3.3e-08	36.8	2	1978.89	1977.88	1.01	510.647
b47	pepb47b17	20150211_31_011_AM_G1_L3_B5	6996	45.98	TVGGGDDAFNTFFSETGAGK		1	b47.a1	5.6e-08	50.7	2	1977.87	1977.88	-0.01	-5.05591
b47	pepb47b17	20150211_29_011_AM_G1_L3_B1	6865	46.11	TVGGGDDAFNTFFSETGAGK		1	b47.a1	0.0031	26.3	2	1978.89	1977.88	1.01	510.647
b47	pepb47b17	20150211_31_011_AM_G1_L3_B5	7150	47.05	TVGGGDDAFNTFFSETGAGK		1	b47.a1	7.1e-07	42.9	2	1978.89	1977.88	1.01	510.647
b47	pepb47a2	20150211_31_011_AM_G1_L3_B3	7785	51.09	AVFVDLEPTVIDEVR		2	b47.a1 b47.a2	9e-05	29.3	2	1701.91	1701.91	0.0018	1.05764
b47	pepb47a2	20150211_31_011_AM_G1_L3_B5	7717	51.03	AVFVDLEPTVIDEVR		2	b47.a1 b47.a2	2.8e-05	43.4	3	1702.92	1701.91	1.009	592.865
b47	pepb47a2	20150211_31_011_AM_G1_L3_B6	8360	51	AVFVDLEPTVIDEVR		2	b47.a1 b47.a2	7.1e-07	42.7	2	1701.91	1701.91	0.0005	0.293788
b47	pepb47a2	20150211_31_011_AM_G1_L3_B7	8365	50.95	AVFVDLEPTVIDEVR		2	b47.a1 b47.a2	4e-06	38.7	2	1701.91	1701.91	0.0065	3.81925
b47	pepb47a2	20150211_31_011_AM_G1_L3_B5	7701	50.92	AVFVDLEPTVIDEVR		2	b47.a1 b47.a2	8.1e-09	58.1	2	1701.91	1701.91	0.0021	1.23391
b47	pepb47a2	20150211_30_011_AM_G1_L3_B2	7978	52.29	AVFVDLEPTVIDEVR		2	b47.a1 b47.a2	5.2e-05	36.8	2	1701.91	1701.91	0.0001	0.0587576
b47	pepb47a2	20150211_31_011_AM_G1_L3_B4	7772	50.95	AVFVDLEPTVIDEVR		2	b47.a1 b47.a2	0.007	29.3	2	1701.91	1701.91	0.0065	3.81925
b47	pepb47a2	20150211_29_011_AM_G1_L3_B1	7570	51	AVFVDLEPTVIDEVR		2	b47.a1 b47.a2	0.00047	33	2	1701.91	1701.91	-0.0004	-0.235031
b47	pepb47a2	20150211_31_011_AM_G1_L3_B4	7810	51.2	AVFVDLEPTVIDEVR		2	b47.a1 b47.a2	0.00014	37	3	1701.9	1701.91	-0.011	-6.46334
b47	pepb47a2	20150211_31_011_AM_G1_L3_B8	7656	51.09	AVFVDLEPTVIDEVR		2	b47.a1 b47.a2	0.002	34.9	2	1701.91	1701.91	0.0026	1.5277
b47	pepb47b13	20150211_31_011_AM_G1_L3_B5	8219	54.41	LVSQVISSLTASLR		1	b47.a1	0.0054	28.7	2	1473.86	1473.86	-0.0034	-2.30686
b47	pepb47b13	20150211_29_011_AM_G1_L3_B1	7903	53.31	LVSQVISSLTASLR		1	b47.a1	2e-06	48.5	2	1473.87	1473.86	0.0016	1.08558
b47	pepb47b13	20150211_31_011_AM_G1_L3_B7	8753	53.67	LVSQVISSLTASLR		1	b47.a1	0.00058	30.5	2	1474.87	1473.86	1.009	684.595
b47	pepb47b13	20150211_31_011_AM_G1_L3_B3	8145	53.6	LVSQVISSLTASLR		1	b47.a1	0.00042	32.2	2	1473.87	1473.86	0.0088	5.9707
b47	pepb47a3	20150211_31_011_AM_G1_L3_B3	7850	51.54	AVFVDLEPTVIDEVR	A1:+0.99703 - D5:+0.99703 - D12:+0.99703 - E7:+0.99703 - E13:+0.99703 - F3:+0.99703 - I11:+0.99703 - L6:+0.99703 - P8:+0.99703 - R15:+3.98814 - T9:+0.99703 - V2:+0.99703 - V4:+0.99703 - V10:+0.99703 - V14:+0.99703	2	b47.a1 b47.a2	0.00066	32.8	2	1719.86	1719.85	0.0051	2.96537
b47	pepb47a3	20150211_31_011_AM_G1_L3_B5	7707	50.96	AVFVDLEPTVIDEVR	A1:+0.99703 - D5:+0.99703 - D12:+0.99703 - E7:+0.99703 - E13:+0.99703 - F3:+0.99703 - I11:+0.99703 - L6:+0.99703 - P8:+0.99703 - R15:+3.98814 - T9:+0.99703 - V2:+0.99703 - V4:+0.99703 - V10:+0.99703 - V14:+0.99703	2	b47.a1 b47.a2	0.0027	33.7	3	1719.87	1719.85	0.013	7.55879
b47	pepb47a3	20150211_31_011_AM_G1_L3_B5	7691	50.85	AVFVDLEPTVIDEVR	A1:+0.99703 - D5:+0.99703 - D12:+0.99703 - E7:+0.99703 - E13:+0.99703 - F3:+0.99703 - I11:+0.99703 - L6:+0.99703 - P8:+0.99703 - R15:+3.98814 - T9:+0.99703 - V2:+0.99703 - V4:+0.99703 - V10:+0.99703 - V14:+0.99703	2	b47.a1 b47.a2	8.9e-06	46.9	2	1719.85	1719.85	-0.0001	-0.0581445
b47	pepb47a3	20150211_31_011_AM_G1_L3_B6	8373	51.1	AVFVDLEPTVIDEVR	A1:+0.99703 - D5:+0.99703 - D12:+0.99703 - E7:+0.99703 - E13:+0.99703 - F3:+0.99703 - I11:+0.99703 - L6:+0.99703 - P8:+0.99703 - R15:+3.98814 - T9:+0.99703 - V2:+0.99703 - V4:+0.99703 - V10:+0.99703 - V14:+0.99703	2	b47.a1 b47.a2	8.1e-05	41.2	2	1719.85	1719.85	-0.0001	-0.0581445
b47	pepb47a5	20150211_31_011_AM_G1_L3_B5	2747	17.41	DVNAAVGTIK		2	b47.a1 b47.a2	0.0093	30.9	2	987.547	987.547	0	0
b47	pepb47a5	20150211_31_011_AM_G1_L3_B4	2827	17.66	DVNAAVGTIK		2	b47.a1 b47.a2	0.0099	32.3	2	987.548	987.547	0.0004	0.405044
b47	pepb47a6	20150211_31_011_AM_G1_L3_B5	1776	11.54	EDAANNFAR	A3:+0.99703 - A4:+0.99703 - A8:+0.99703 - D2:+0.99703 - E1:+0.99703 - F7:+0.99703 - N5:+1.99407 - N6:+1.99407 - R9:+3.98814	2	b47.a1 b47.a2	0.0041	32.8	2	1021.41	1021.41	-0.0003	-0.293711
b47	pepb47b16	20150211_31_011_AM_G1_L3_B5	3813	24.2	SLNIERPTYTNLNR		1	b47.a1	0.0041	35.4	3	1690.89	1690.89	-0.0001	-0.0591405
b47	pepb47b14	20150211_31_011_AM_G1_L3_B5	4696	30.09	QLFHPEQLISGK		2	b47.a1 b47.a2	0.0018	26.1	2	1396.76	1396.76	-0.0008	-0.572755
b47	pepb47b11	20150211_31_011_AM_G1_L3_B5	6056	39.47	IHFMLSSYAPVISAEK	M4:+15.99491	1	b47.a1	0.0002	50	3	1808.93	1808.93	0.0021	1.16091
b47	pepb47a1	20150211_31_011_AM_G1_L3_B5	6202	40.5	AFHEQLSVAEITNSAFEPASMMAK	A1:+0.99703 - A9:+0.99703 - A15:+0.99703 - A19:+0.99703 - A23:+0.99703 - E4:+0.99703 - E10:+0.99703 - E17:+0.99703 - F2:+0.99703 - F16:+0.99703 - H3:+2.99111 - I11:+0.99703 - K24:+1.99407 - L6:+0.99703 - N13:+1.99407 - P18:+0.99703 - Q5:+1.99407 - S7:+0.99703 - S14:+0.99703 - S20:+0.99703 - T12:+0.99703 - V8:+0.99703 - M21:+15.99491 - M22:+15.99491 - M21:+0.99703 - M22:+0.99703	1	b47.a1	0.0059	31.3	3	2671.14	2670.14	0.994	372.265
b47	pepb47a9	20150211_31_011_AM_G1_L3_B5	8972	59.29	FDGALNVDVTEFQTNLVPYPR		1	b47.a1	1.9e-09	51.3	2	2396.19	2395.19	0.999	417.085
b47	pepb47b15	20150211_31_011_AM_G1_L3_B5	4065	25.87	SLDIERPTYTNLNR		1	b47.a2	0.00084	39.1	2	1692.87	1691.87	1.001	591.652
b47	pepb47b10	20150211_31_011_AM_G1_L3_B5	6109	39.85	IHFMLSSYAPVISAAK	M4:+15.99491	1	b47.a2	9.4e-05	45.1	3	1750.92	1750.92	0.0025	1.42782
b47	pepb47a4	20150211_31_011_AM_G1_L3_B5	6650	43.61	AYHEQLSVPEITNAVFEPASMMAK	M21:+15.99491 - M22:+15.99491	1	b47.a2	0.001	35.9	3	2695.29	2695.28	0.011	4.08122
b47	pepb47b18	20150211_31_011_AM_G1_L3_B5	6994	45.96	TVQFVDWCPTGFK	C8:+57.02146	1	b47.a2	0.00059	30.5	2	1584.75	1584.75	-0.0027	-1.70374
b47	pepb47b19	20150211_31_011_AM_G1_L3_B5	7024	46.16	TVQFVDWCPTGFK	C8:+58.01904 - D6:+0.99703 - F4:+0.99703 - F12:+0.99703 - G11:+0.99703 - K13:+1.99407 - P9:+0.99703 - Q3:+1.99407 - T1:+0.99703 - T10:+0.99703 - V2:+0.99703 - V5:+0.99703 - W7:+1.99407	1	b47.a2	0.0016	28	2	1600.7	1600.7	-0.0007	-0.437307
b47	pepb47a8	20150211_31_011_AM_G1_L3_B5	9349	61.69	FDGAINVDITEFQTNLVPYPR		1	b47.a2	0.0044	25.6	3	2411.22	2409.21	2.007	833.054
b47	pepb47b12	20150211_31_011_AM_G1_L3_B5	9367	61.82	LISQIISSLTTSLR		1	b47.a2	0.004	28.6	2	1531.91	1531.91	0.001	0.652782
b48	pepb48b16	20150211_31_011_AM_G1_L3_B6	1756	11.09	VTNAGCCGIGR	C6:+57.02146 - C7:+57.02146	1	b48.a1	3e-05	40.7	2	1164.53	1164.53	0.0001	0.0858719
b48	pepb48a3	20150211_31_011_AM_G1_L3_B6	2865	16.83	NAGQITCLPGQRPCR	C7:+57.02146 - C14:+57.02146	1	b48.a1	0.00059	41.7	3	1727.84	1727.84	0.001	0.578756
b48	pepb48a3	20150211_31_011_AM_G1_L3_B7	2843	16.7	NAGQITCLPGQRPCR	C7:+57.02146 - C14:+57.02146	1	b48.a1	0.0068	39	3	1727.84	1727.84	0.0006	0.347254
b48	pepb48a2	20150211_31_011_AM_G1_L3_B7	3279	18.95	INSANQIFNNK		1	b48.a1	0.00013	37.9	2	1262.65	1262.65	0.0011	0.871184
b48	pepb48a2	20150211_31_011_AM_G1_L3_B6	3304	18.86	INSANQIFNNK		1	b48.a1	0.0043	31.9	2	1262.65	1262.65	-0.003	-2.37596
b48	pepb48b13	20150211_31_011_AM_G1_L3_B7	3842	22.2	SYNAQSASDAYPMDISR	M13:+15.99491	1	b48.a1	0.00013	28.8	2	1891.81	1891.81	0.0005	0.264297
b48	pepb48b13	20150211_31_011_AM_G1_L3_B6	3891	22.18	SYNAQSASDAYPMDISR	M13:+15.99491	1	b48.a1	5.7e-08	44.2	2	1891.82	1891.81	0.0067	3.54158
b48	pepb48b17	20150211_31_011_AM_G1_L3_B7	6140	35.93	YSTQLNALYNYGAR		1	b48.a1	0.00048	30.2	2	1633.8	1633.8	0.0014	0.856899
b48	pepb48b17	20150211_31_011_AM_G1_L3_B6	5975	34.78	YSTQLNALYNYGAR		1	b48.a1	7e-07	43.4	2	1633.8	1633.8	0.0057	3.4888
b48	pepb48b17	20150211_31_011_AM_G1_L3_B7	5968	34.81	YSTQLNALYNYGAR		1	b48.a1	4e-07	43.5	2	1633.8	1633.8	0.0026	1.59138
b48	pepb48a8	20150211_31_011_AM_G1_L3_B6	6204	36.29	QILSGVNYASAAAGIR		1	b48.a1	1.5e-08	53.4	2	1590.86	1590.86	0.0016	1.00575
b48	pepb48a8	20150211_31_011_AM_G1_L3_B7	6193	36.29	QILSGVNYASAAAGIR		1	b48.a1	6.1e-09	53.4	2	1590.86	1590.86	-0.0008	-0.502873
b48	pepb48a7	20150211_31_011_AM_G1_L3_B7	7086	42.17	QFTPEQYANDLISR		1	b48.a1	6.3e-08	59.9	2	1681.82	1681.82	0.0056	3.32973
b48	pepb48a7	20150211_31_011_AM_G1_L3_B6	7083	42.17	QFTPEQYANDLISR		1	b48.a1	2e-08	58.1	2	1681.82	1681.82	0.0065	3.86486
b48	pepb48b11	20150211_31_011_AM_G1_L3_B7	8783	53.89	SNYFPYGIDFGGPTGR		1	b48.a1	4e-06	35.9	2	1748.81	1747.81	1.005	575.006
b48	pepb48b11	20150211_31_011_AM_G1_L3_B6	8037	48.75	SNYFPYGIDFGGPTGR		1	b48.a1	9.7e-07	42	2	1748.81	1747.81	1.005	575.006
b48	pepb48b11	20150211_31_011_AM_G1_L3_B7	8185	49.71	SNYFPYGIDFGGPTGR		1	b48.a1	5.8e-09	50.6	2	1748.81	1747.81	1.005	575.006
b48	pepb48b11	20150211_31_011_AM_G1_L3_B7	8444	51.5	SNYFPYGIDFGGPTGR		1	b48.a1	4.2e-07	40	2	1747.81	1747.81	0.0048	2.7463
b48	pepb48b11	20150211_31_011_AM_G1_L3_B6	8266	50.35	SNYFPYGIDFGGPTGR		1	b48.a1	0.00048	25	2	1747.81	1747.81	0.0004	0.228858
b48	pepb48b11	20150211_31_011_AM_G1_L3_B6	8462	51.71	SNYFPYGIDFGGPTGR		1	b48.a1	6.5e-05	30.6	2	1748.81	1747.81	1.004	574.434
b48	pepb48b11	20150211_31_011_AM_G1_L3_B6	8931	54.99	SNYFPYGIDFGGPTGR		1	b48.a1	0.0015	25.2	2	1749.83	1747.81	2.025	1158.59
b48	pepb48b11	20150211_31_011_AM_G1_L3_B7	7879	47.59	SNYFPYGIDFGGPTGR		1	b48.a1	1.8e-09	48.5	2	1747.81	1747.81	0.0004	0.228858
b48	pepb48b11	20150211_31_011_AM_G1_L3_B6	8476	51.81	SNYFPYGIDFGGPTGR		1	b48.a1	0.0013	25.1	2	1747.81	1747.81	0.0048	2.7463
b48	pepb48b11	20150211_31_011_AM_G1_L3_B6	7879	47.65	SNYFPYGIDFGGPTGR		1	b48.a1	9.7e-08	44.3	2	1747.81	1747.81	0.0027	1.54479
b48	pepb48b12	20150211_31_011_AM_G1_L3_B6	7907	47.85	SNYFPYGIDFGGPTGR	D9:+0.99703 - F4:+0.99703 - F10:+0.99703 - G7:+0.99703 - G11:+0.99703 - G12:+0.99703 - G15:+0.99703 - I8:+0.99703 - N2:+1.99407 - P5:+0.99703 - P13:+0.99703 - R16:+3.98814 - S1:+0.99703 - T14:+0.99703 - Y3:+0.99703 - Y6:+0.99703	1	b48.a1	2.2e-08	57.5	2	1767.75	1767.75	0.0041	2.31933
b48	pepb48a4	20150211_31_011_AM_G1_L3_B7	9021	55.56	NAYVFWDAFHPTEAANVIIAR		1	b48.a1	0.0091	33.7	3	2405.2	2405.2	-0.0002	-0.083153
b48	pepb48a4	20150211_31_011_AM_G1_L3_B6	9018	55.6	NAYVFWDAFHPTEAANVIIAR		1	b48.a1	0.00023	40.7	3	2405.21	2405.2	0.003	1.2473
b48	pepb48a5	20150211_31_011_AM_G1_L3_B6	9736	60.66	NYQTTVSQVVQLLGDETR		1	b48.a1	6.5e-08	47.2	2	2052.03	2051.04	0.992	483.657
b48	pepb48a5	20150211_31_011_AM_G1_L3_B6	9457	58.7	NYQTTVSQVVQLLGDETR		1	b48.a1	2.9e-14	61.6	2	2051.04	2051.04	0.0008	0.390046
b48	pepb48a5	20150211_31_011_AM_G1_L3_B7	9463	58.66	NYQTTVSQVVQLLGDETR		1	b48.a1	4.8e-11	63.9	2	2051.04	2051.04	0.0026	1.26765
b48	pepb48a5	20150211_31_011_AM_G1_L3_B7	9450	58.57	NYQTTVSQVVQLLGDETR		1	b48.a1	0.00023	44.8	3	2051.04	2051.04	0.0036	1.75521
b48	pepb48a6	20150211_31_011_AM_G1_L3_B6	9461	58.72	NYQTTVSQVVQLLGDETR	D15:+0.99703 - E16:+0.99703 - G14:+0.99703 - L12:+0.99703 - L13:+0.99703 - N1:+1.99407 - Q3:+1.99407 - Q8:+1.99407 - Q11:+1.99407 - R18:+3.98814 - S7:+0.99703 - T4:+0.99703 - T5:+0.99703 - T17:+0.99703 - V6:+0.99703 - V9:+0.99703 - V10:+0.99703 - Y2:+0.99703	1	b48.a1	9.5e-09	62.4	2	2075.97	2075.97	0.0061	2.93839
b48	pepb48a6	20150211_31_011_AM_G1_L3_B6	9491	58.94	NYQTTVSQVVQLLGDETR	D15:+0.99703 - E16:+0.99703 - G14:+0.99703 - L12:+0.99703 - L13:+0.99703 - N1:+1.99407 - Q3:+1.99407 - Q8:+1.99407 - Q11:+1.99407 - R18:+3.98814 - S7:+0.99703 - T4:+0.99703 - T5:+0.99703 - T17:+0.99703 - V6:+0.99703 - V9:+0.99703 - V10:+0.99703 - Y2:+0.99703	1	b48.a1	8.9e-05	41.9	3	2076.99	2075.97	1.019	490.856
b48	pepb48b10	20150211_31_011_AM_G1_L3_B7	3281	18.96	SLVDQLNNNHPDAK		1	b48.a1	0.007	25.2	2	1564.78	1564.77	0.0038	2.42847
b48	pepb48a9	20150211_31_011_AM_G1_L3_B7	6210	36.4	QILSGVNYASAAAGIR	A9:+0.99703 - A11:+0.99703 - A12:+0.99703 - A13:+0.99703 - G5:+0.99703 - G14:+0.99703 - I2:+0.99703 - I15:+0.99703 - L3:+0.99703 - N7:+1.99407 - Q1:+1.99407 - R16:+3.98814 - S4:+0.99703 - S10:+0.99703 - V6:+0.99703 - Y8:+0.99703	1	b48.a1	1.9e-07	52.8	2	1611.79	1611.8	-0.0053	-3.28825
b48	pepb48a1	20150211_31_011_AM_G1_L3_B7	7406	44.37	FALSGIGAVGCSPNALAGSPDGR	C11:+57.02146	1	b48.a1	7.1e-05	39.6	3	2174.07	2174.07	-0.0009	-0.413971
b48	pepb48b15	20150211_31_011_AM_G1_L3_B7	10359	64.9	TTVDVIAELLGFNGYIPAYNTVSGR	A7:+0.99703 - A18:+0.99703 - D4:+0.99703 - E8:+0.99703 - F12:+0.99703 - G11:+0.99703 - G14:+0.99703 - G24:+0.99703 - I6:+0.99703 - I16:+0.99703 - L9:+0.99703 - L10:+0.99703 - N13:+1.99407 - N20:+1.99407 - P17:+0.99703 - R25:+3.98814 - S23:+0.99703 - T1:+0.99703 - T2:+0.99703 - T21:+0.99703 - V3:+0.99703 - V5:+0.99703 - V22:+0.99703 - Y15:+0.99703 - Y19:+0.99703	1	b48.a1	1.1e-05	49.9	3	2700.3	2700.29	0.0066	2.44418
b48	pepb48b14	20150211_31_011_AM_G1_L3_B7	10361	64.92	TTVDVIAELLGFNGYIPAYNTVSGR		1	b48.a1	9.7e-14	76.5	2	2672.39	2670.38	2.015	754.575
b48	pepb48b14	20150211_31_011_AM_G1_L3_B7	10408	65.25	TTVDVIAELLGFNGYIPAYNTVSGR		1	b48.a1	7.3e-07	57.3	3	2671.37	2670.38	0.99	370.734
b49	pepb49b22	20150211_30_011_AM_G1_L3_B2	1603	10.62	VVAPPER		3	b49.a1 b49.a2 b49.a3	0.0047	38.5	2	767.44	767.441	-0.0013	-1.69394
b49	pepb49b22	20150211_29_011_AM_G1_L3_B1	1650	10.62	VVAPPER		3	b49.a1 b49.a2 b49.a3	0.0033	31.1	2	767.44	767.441	-0.001	-1.30303
b49	pepb49a3	20150211_31_011_AM_G1_L3_B6	2077	12.62	AGFAGDDAPR	A1:+0.99703 - A4:+0.99703 - A8:+0.99703 - D6:+0.99703 - D7:+0.99703 - F3:+0.99703 - G2:+0.99703 - G5:+0.99703 - P9:+0.99703 - R10:+3.98814	3	b49.a1 b49.a2 b49.a3	0.0068	33.9	2	989.407	989.41	-0.003	-3.03211
b49	pepb49a3	20150211_29_011_AM_G1_L3_B1	1963	12.59	AGFAGDDAPR	A1:+0.99703 - A4:+0.99703 - A8:+0.99703 - D6:+0.99703 - D7:+0.99703 - F3:+0.99703 - G2:+0.99703 - G5:+0.99703 - P9:+0.99703 - R10:+3.98814	3	b49.a1 b49.a2 b49.a3	0.0097	34.1	2	989.411	989.41	0.0007	0.707492
b49	pepb49b12	20150211_29_011_AM_G1_L3_B1	4955	32.84	IAPEEHPVLLTEAPLNPK		1	b49.a1	0.00013	40.9	3	1968.08	1968.08	0.0016	0.812975
b49	pepb49b12	20150211_31_011_AM_G1_L3_B6	5942	34.55	IAPEEHPVLLTEAPLNPK		1	b49.a1	0.0052	33.2	3	1968.08	1968.08	0.0023	1.16865
b49	pepb49b12	20150211_31_011_AM_G1_L3_B6	5640	32.6	IAPEEHPVLLTEAPLNPK		1	b49.a1	1.4e-09	54.7	2	1968.08	1968.08	0.0013	0.660542
b49	pepb49b12	20150211_31_011_AM_G1_L3_B6	5627	32.51	IAPEEHPVLLTEAPLNPK		1	b49.a1	0.00048	42	3	1968.08	1968.08	0.0011	0.55892
b49	pepb49b16	20150211_31_011_AM_G1_L3_B3	6630	43.06	NYELPDGQVITIGAER		2	b49.a1 b49.a2	1.6e-06	36.8	2	1774.9	1774.9	0.003	1.69024
b49	pepb49b16	20150211_31_011_AM_G1_L3_B6	7162	42.72	NYELPDGQVITIGAER		2	b49.a1 b49.a2	1.1e-08	53.7	2	1774.9	1774.9	-0.0002	-0.112683
b49	pepb49b16	20150211_31_011_AM_G1_L3_B6	7642	46.01	NYELPDGQVITIGAER		2	b49.a1 b49.a2	8.9e-05	40.9	2	1774.89	1774.9	-0.0027	-1.52121
b49	pepb49b16	20150211_31_011_AM_G1_L3_B7	7182	42.84	NYELPDGQVITIGAER		2	b49.a1 b49.a2	1.9e-08	49.3	2	1774.9	1774.9	0.0024	1.35219
b49	pepb49b16	20150211_31_011_AM_G1_L3_B6	7314	43.74	NYELPDGQVITIGAER		2	b49.a1 b49.a2	8e-07	40.9	2	1774.9	1774.9	0.0014	0.788778
b49	pepb49b16	20150211_31_011_AM_G1_L3_B4	6577	42.9	NYELPDGQVITIGAER		2	b49.a1 b49.a2	1.8e-05	36.9	2	1774.89	1774.9	-0.0047	-2.64804
b49	pepb49b16	20150211_31_011_AM_G1_L3_B6	7470	44.81	NYELPDGQVITIGAER		2	b49.a1 b49.a2	7.2e-05	36.8	2	1774.9	1774.9	0.0016	0.901461
b49	pepb49b16	20150211_30_011_AM_G1_L3_B2	6746	44.15	NYELPDGQVITIGAER		2	b49.a1 b49.a2	0.0072	22.6	2	1775.89	1774.9	0.995	560.596
b49	pepb49b17	20150211_31_011_AM_G1_L3_B4	6581	42.93	NYELPDGQVITIGAER	A14:+0.99703 - D6:+0.99703 - E3:+0.99703 - E15:+0.99703 - G7:+0.99703 - G13:+0.99703 - I10:+0.99703 - I12:+0.99703 - L4:+0.99703 - N1:+1.99407 - P5:+0.99703 - Q8:+1.99407 - R16:+3.98814 - T11:+0.99703 - V9:+0.99703 - Y2:+0.99703	2	b49.a1 b49.a2	0.0019	29.4	2	1795.83	1795.84	-0.0024	-1.33643
b49	pepb49a7	20150211_31_011_AM_G1_L3_B6	1767	11.16	DAYVGDEAQSK		3	b49.a1 b49.a2 b49.a3	0.0063	27.3	2	1182.53	1182.53	-0.0001	-0.0845646
b49	pepb49a9	20150211_31_011_AM_G1_L3_B6	2822	16.6	EITALAPSSMK	M10:+15.99491	3	b49.a1 b49.a2 b49.a3	0.00091	33.5	2	1163.6	1163.6	-0.0004	-0.343761
b49	pepb49a9	20150211_31_011_AM_G1_L3_B9	2619	16.82	EITALAPSSMK	M10:+15.99491	3	b49.a1 b49.a2 b49.a3	0.0032	30	2	1163.6	1163.6	-0.001	-0.859403
b49	pepb49b10	20150211_31_011_AM_G1_L3_B6	2823	16.6	EITALAPSSMK	A4:+0.99703 - A6:+0.99703 - E1:+0.99703 - I2:+0.99703 - K11:+1.99407 - L5:+0.99703 - P7:+0.99703 - S8:+0.99703 - S9:+0.99703 - T3:+0.99703 - M10:+15.99491 - M10:+0.99703	3	b49.a1 b49.a2 b49.a3	0.0071	33.2	2	1175.56	1175.56	0.002	1.70131
b49	pepb49a1	20150211_31_011_AM_G1_L3_B6	2862	16.8	AEYDEAGPGIVHR		1	b49.a1	2.9e-06	42.8	2	1413.68	1413.68	0.0014	0.990326
b49	pepb49b11	20150211_31_011_AM_G1_L3_B6	3157	18.27	GYMFTTTAER	M3:+15.99491	2	b49.a1 b49.a2	0.0031	30.4	2	1192.53	1192.53	0.0003	0.251566
b49	pepb49a6	20150211_31_011_AM_G1_L3_B6	3806	21.68	AVFPSVVGRPR	A1:+0.99703 - F3:+0.99703 - G8:+0.99703 - P4:+0.99703 - P10:+0.99703 - R9:+3.98814 - R11:+3.98814 - S5:+0.99703 - V2:+0.99703 - V6:+0.99703 - V7:+0.99703	1	b49.a1	0.0047	32	2	1201.65	1201.64	0.0075	6.24147
b49	pepb49a5	20150211_31_011_AM_G1_L3_B6	3818	21.75	AVFPSVVGRPR		1	b49.a1	9.3e-05	40.3	2	1184.69	1184.69	-0.0001	-0.0844102
b49	pepb49b23	20150211_31_011_AM_G1_L3_B6	4694	26.76	YPIEHGVVSNWDDMEK	M14:+15.99491	1	b49.a1	0.0017	23.8	2	1934.86	1934.86	0.0008	0.413467
b49	pepb49b15	20150211_31_011_AM_G1_L3_B6	6107	35.63	LSFVAVDYEQEMETSK	M12:+15.99491	1	b49.a1	2e-06	40.6	2	1891.86	1891.86	0.0014	0.740011
b49	pepb49b19	20150211_31_011_AM_G1_L3_B6	8591	52.61	TTGIVLDSGDGVSHTVPIYEGFSLPHAILR		1	b49.a1	2.8e-14	79.7	3	3153.66	3151.64	2.013	638.714
b49	pepb49b18	20150211_31_011_AM_G1_L3_B6	2732	16.09	SEYDESGPSIVHR		1	b49.a2	1.2e-05	44.4	3	1475.68	1475.68	0.0002	0.135531
b49	pepb49b18	20150211_31_011_AM_G1_L3_B6	2724	16.04	SEYDESGPSIVHR		1	b49.a2	5e-05	39	2	1475.68	1475.68	0.0025	1.69414
b49	pepb49a4	20150211_31_011_AM_G1_L3_B6	4386	24.93	AVFPSIVGRPR		2	b49.a2 b49.a3	3.2e-06	48.8	2	1198.71	1198.71	0.0001	0.0834233
b49	pepb49b20	20150211_31_011_AM_G1_L3_B6	5395	31.1	VAPEEHPVLLTEAPLNPK		2	b49.a2 b49.a3	5.8e-11	66.2	2	1954.07	1954.06	0.0043	2.20054
b49	pepb49b20	20150211_31_011_AM_G1_L3_B6	5404	31.14	VAPEEHPVLLTEAPLNPK		2	b49.a2 b49.a3	0.00017	40.5	3	1954.06	1954.06	-0.0005	-0.255877
b49	pepb49b21	20150211_31_011_AM_G1_L3_B6	5400	31.12	VAPEEHPVLLTEAPLNPK	A2:+0.99703 - A13:+0.99703 - E4:+0.99703 - E5:+0.99703 - E12:+0.99703 - H6:+2.99111 - K18:+1.99407 - L9:+0.99703 - L10:+0.99703 - L15:+0.99703 - N16:+1.99407 - P3:+0.99703 - P7:+0.99703 - P14:+0.99703 - P17:+0.99703 - T11:+0.99703 - V1:+0.99703 - V8:+0.99703	2	b49.a2 b49.a3	0.00032	40.7	3	1976.01	1976	0.0059	2.98583
b49	pepb49b13	20150211_31_011_AM_G1_L3_B6	7460	44.74	LAYVALDYEQELETAK		1	b49.a2	5.7e-08	46.1	2	1855.93	1855.93	0.0016	0.8621
b49	pepb49b14	20150211_31_011_AM_G1_L3_B6	7490	44.95	LAYVALDYEQELETAK	A2:+0.99703 - A5:+0.99703 - A15:+0.99703 - D7:+0.99703 - E9:+0.99703 - E11:+0.99703 - E13:+0.99703 - K16:+1.99407 - L1:+0.99703 - L6:+0.99703 - L12:+0.99703 - Q10:+1.99407 - T14:+0.99703 - V4:+0.99703 - Y3:+0.99703 - Y8:+0.99703	1	b49.a2	3.6e-05	41.1	2	1873.89	1873.88	0.013	6.93748
b49	pepb49a8	20150211_31_011_AM_G1_L3_B6	9023	55.64	DLYGNIVLSGGSTMFPGIADR	M14:+15.99491	1	b49.a2	9.3e-07	50.1	3	2200.11	2199.07	1.03	468.379
b49	pepb49a2	20150211_31_011_AM_G1_L3_B6	2780	16.35	AEYDESGPSIVHR		1	b49.a3	0.0017	30.6	2	1459.68	1459.68	-0.0034	-2.32928
b50	pepb50a5	20150211_31_011_AM_G1_L3_B6	10118	63.3	DIVAQIVSASIAGDIVK	A4:+0.99703 - A9:+0.99703 - A12:+0.99703 - D1:+0.99703 - D14:+0.99703 - G13:+0.99703 - I2:+0.99703 - I6:+0.99703 - I11:+0.99703 - I15:+0.99703 - K17:+1.99407 - Q5:+1.99407 - S8:+0.99703 - S10:+0.99703 - V3:+0.99703 - V7:+0.99703 - V16:+0.99703	1	b50.a1	3e-08	60.5	2	1717.91	1717.91	0.005	2.91052
b50	pepb50a5	20150211_31_011_AM_G1_L3_B5	9581	63.28	DIVAQIVSASIAGDIVK	A4:+0.99703 - A9:+0.99703 - A12:+0.99703 - D1:+0.99703 - D14:+0.99703 - G13:+0.99703 - I2:+0.99703 - I6:+0.99703 - I11:+0.99703 - I15:+0.99703 - K17:+1.99407 - Q5:+1.99407 - S8:+0.99703 - S10:+0.99703 - V3:+0.99703 - V7:+0.99703 - V16:+0.99703	1	b50.a1	2.2e-05	40.6	2	1719.91	1717.91	2.005	1167.12
b50	pepb50a5	20150211_31_011_AM_G1_L3_B6	10313	64.66	DIVAQIVSASIAGDIVK	A4:+0.99703 - A9:+0.99703 - A12:+0.99703 - D1:+0.99703 - D14:+0.99703 - G13:+0.99703 - I2:+0.99703 - I6:+0.99703 - I11:+0.99703 - I15:+0.99703 - K17:+1.99407 - Q5:+1.99407 - S8:+0.99703 - S10:+0.99703 - V3:+0.99703 - V7:+0.99703 - V16:+0.99703	1	b50.a1	9.5e-06	39.7	2	1719.91	1717.91	2.005	1167.12
b50	pepb50a5	20150211_31_011_AM_G1_L3_B6	10471	65.77	DIVAQIVSASIAGDIVK	A4:+0.99703 - A9:+0.99703 - A12:+0.99703 - D1:+0.99703 - D14:+0.99703 - G13:+0.99703 - I2:+0.99703 - I6:+0.99703 - I11:+0.99703 - I15:+0.99703 - K17:+1.99407 - Q5:+1.99407 - S8:+0.99703 - S10:+0.99703 - V3:+0.99703 - V7:+0.99703 - V16:+0.99703	1	b50.a1	6.2e-07	44.8	2	1718.91	1717.91	1.005	585.014
b50	pepb50a5	20150211_31_011_AM_G1_L3_B6	10117	63.3	DIVAQIVSASIAGDIVK	A4:+0.99703 - A9:+0.99703 - A12:+0.99703 - D1:+0.99703 - D14:+0.99703 - G13:+0.99703 - I2:+0.99703 - I6:+0.99703 - I11:+0.99703 - I15:+0.99703 - K17:+1.99407 - Q5:+1.99407 - S8:+0.99703 - S10:+0.99703 - V3:+0.99703 - V7:+0.99703 - V16:+0.99703	1	b50.a1	0.00019	42.1	3	1717.92	1717.91	0.0077	4.4822
b50	pepb50a5	20150211_31_011_AM_G1_L3_B6	10651	67	DIVAQIVSASIAGDIVK	A4:+0.99703 - A9:+0.99703 - A12:+0.99703 - D1:+0.99703 - D14:+0.99703 - G13:+0.99703 - I2:+0.99703 - I6:+0.99703 - I11:+0.99703 - I15:+0.99703 - K17:+1.99407 - Q5:+1.99407 - S8:+0.99703 - S10:+0.99703 - V3:+0.99703 - V7:+0.99703 - V16:+0.99703	1	b50.a1	0.0022	29.8	2	1718.91	1717.91	1.005	585.014
b50	pepb50a5	20150211_31_011_AM_G1_L3_B4	9720	63.3	DIVAQIVSASIAGDIVK	A4:+0.99703 - A9:+0.99703 - A12:+0.99703 - D1:+0.99703 - D14:+0.99703 - G13:+0.99703 - I2:+0.99703 - I6:+0.99703 - I11:+0.99703 - I15:+0.99703 - K17:+1.99407 - Q5:+1.99407 - S8:+0.99703 - S10:+0.99703 - V3:+0.99703 - V7:+0.99703 - V16:+0.99703	1	b50.a1	0.005	34.3	3	1717.92	1717.91	0.0077	4.4822
b50	pepb50a5	20150211_29_011_AM_G1_L3_B1	9372	63.28	DIVAQIVSASIAGDIVK	A4:+0.99703 - A9:+0.99703 - A12:+0.99703 - D1:+0.99703 - D14:+0.99703 - G13:+0.99703 - I2:+0.99703 - I6:+0.99703 - I11:+0.99703 - I15:+0.99703 - K17:+1.99407 - Q5:+1.99407 - S8:+0.99703 - S10:+0.99703 - V3:+0.99703 - V7:+0.99703 - V16:+0.99703	1	b50.a1	0.00065	35.7	3	1717.92	1717.91	0.0077	4.4822
b50	pepb50a4	20150211_31_011_AM_G1_L3_B6	10486	65.87	DIVAQIVSASIAGDIVK		1	b50.a1	0.00011	36	2	1698.97	1698.96	0.0087	5.12077
b50	pepb50a4	20150211_31_011_AM_G1_L3_B4	9713	63.25	DIVAQIVSASIAGDIVK		1	b50.a1	0.0011	38.1	3	1699.98	1698.96	1.011	595.069
b50	pepb50a4	20150211_31_011_AM_G1_L3_B6	10277	64.4	DIVAQIVSASIAGDIVK		1	b50.a1	8.4e-05	42.1	3	1698.97	1698.96	0.0046	2.70753
b50	pepb50a4	20150211_31_011_AM_G1_L3_B6	10689	67.25	DIVAQIVSASIAGDIVK		1	b50.a1	1.1e-05	43.4	2	1699.97	1698.96	1.009	593.891
b50	pepb50a4	20150211_31_011_AM_G1_L3_B6	10104	63.21	DIVAQIVSASIAGDIVK		1	b50.a1	1.3e-09	60.7	2	1698.96	1698.96	0.0009	0.529735
b50	pepb50a4	20150211_31_011_AM_G1_L3_B5	9577	63.25	DIVAQIVSASIAGDIVK		1	b50.a1	0.0001	42.4	3	1698.96	1698.96	-0.0086	-5.06191
b50	pepb50a4	20150211_31_011_AM_G1_L3_B5	9578	63.26	DIVAQIVSASIAGDIVK		1	b50.a1	5.9e-05	36.9	2	1698.95	1698.96	-0.011	-6.47453
b50	pepb50a4	20150211_31_011_AM_G1_L3_B6	11066	69.65	DIVAQIVSASIAGDIVK		1	b50.a1	0.0035	26.7	2	1698.97	1698.96	0.0087	5.12077
b50	pepb50a4	20150211_31_011_AM_G1_L3_B6	11301	71.13	DIVAQIVSASIAGDIVK		1	b50.a1	0.0055	27.3	2	1699.97	1698.96	1.009	593.891
b50	pepb50a4	20150211_31_011_AM_G1_L3_B6	10492	65.91	DIVAQIVSASIAGDIVK		1	b50.a1	0.0015	35.3	3	1698.96	1698.96	-0.0086	-5.06191
b50	pepb50a4	20150211_31_011_AM_G1_L3_B6	10105	63.21	DIVAQIVSASIAGDIVK		1	b50.a1	2.8e-06	53.5	3	1698.97	1698.96	0.0022	1.29491
b50	pepb50a4	20150211_31_011_AM_G1_L3_B6	10288	64.48	DIVAQIVSASIAGDIVK		1	b50.a1	3.1e-07	47.6	2	1698.97	1698.96	0.0044	2.58981
b50	pepb50a4	20150211_31_011_AM_G1_L3_B7	10132	63.33	DIVAQIVSASIAGDIVK		1	b50.a1	0.001	38.4	3	1698.96	1698.96	-0.0086	-5.06191
b50	pepb50a1	20150211_31_011_AM_G1_L3_B5	6191	40.42	ALLDVGLIR	A1:+0.99703 - D4:+0.99703 - G6:+0.99703 - I8:+0.99703 - L2:+0.99703 - L3:+0.99703 - L7:+0.99703 - R9:+3.98814 - V5:+0.99703	1	b50.a1	0.0076	30.8	2	981.573	981.574	-0.0013	-1.3244
b50	pepb50a8	20150211_31_011_AM_G1_L3_B6	3739	21.33	GALDGGLDIPHSDKR		1	b50.a1	0.0011	27.7	2	1550.79	1550.79	-0.0024	-1.5476
b50	pepb50a8	20150211_31_011_AM_G1_L3_B6	3546	20.21	GALDGGLDIPHSDKR		1	b50.a1	4.9e-08	55.7	2	1550.79	1550.79	0.0016	1.03173
b50	pepb50a8	20150211_31_011_AM_G1_L3_B6	3558	20.28	GALDGGLDIPHSDKR		1	b50.a1	0.0018	36.6	3	1550.79	1550.79	0.0013	0.838281
b50	pepb50a9	20150211_31_011_AM_G1_L3_B6	3570	20.36	GALDGGLDIPHSDKR	A2:+0.99703 - D4:+0.99703 - D8:+0.99703 - D13:+0.99703 - G1:+0.99703 - G5:+0.99703 - G6:+0.99703 - H11:+2.99111 - I9:+0.99703 - K14:+1.99407 - L3:+0.99703 - L7:+0.99703 - P10:+0.99703 - R15:+3.98814 - S12:+0.99703	1	b50.a1	8.9e-07	49.5	2	1571.73	1571.73	0.0024	1.52698
b50	pepb50b14	20150211_31_011_AM_G1_L3_B6	3995	22.75	LQTHFSAYIK		1	b50.a1	0.0014	36	2	1207.65	1207.65	0.0008	0.662445
b50	pepb50a7	20150211_31_011_AM_G1_L3_B6	4275	24.33	GALDGGLDIPHSDK		1	b50.a1	0.00059	35.3	2	1394.69	1394.69	0.0005	0.358502
b50	pepb50b15	20150211_31_011_AM_G1_L3_B6	4670	26.61	KGVEAESIEELYK		1	b50.a1	1.3e-10	61.4	2	1494.77	1494.77	0.0016	1.0704
b50	pepb50b12	20150211_31_011_AM_G1_L3_B6	4843	27.67	GVEAESIEELYKK		1	b50.a1	7.5e-05	38.3	2	1494.77	1494.77	0.0011	0.7359
b50	pepb50b10	20150211_31_011_AM_G1_L3_B6	5757	33.35	GVEAESIEELYK		1	b50.a1	5.3e-05	38.4	2	1366.68	1366.67	0.0041	2.99998
b50	pepb50b11	20150211_31_011_AM_G1_L3_B6	5803	33.62	GVEAESIEELYK	A4:+0.99703 - E3:+0.99703 - E5:+0.99703 - E8:+0.99703 - E9:+0.99703 - G1:+0.99703 - I7:+0.99703 - K12:+1.99407 - L10:+0.99703 - S6:+0.99703 - V2:+0.99703 - Y11:+0.99703	1	b50.a1	0.00045	38.2	2	1379.63	1379.64	-0.0028	-2.02952
b50	pepb50b13	20150211_31_011_AM_G1_L3_B6	6289	36.85	LLGEDEPEKLQTHFSAYIK		1	b50.a1	0.0055	37.6	3	2218.14	2218.14	0.0019	0.856574
b50	pepb50b17	20150211_31_011_AM_G1_L3_B6	6570	38.73	MLEMDDEYEGNVEATGEDFSVEPTDSR	A14:+0.99703 - D5:+0.99703 - D6:+0.99703 - D18:+0.99703 - D25:+0.99703 - E3:+0.99703 - E7:+0.99703 - E9:+0.99703 - E13:+0.99703 - E17:+0.99703 - E22:+0.99703 - F19:+0.99703 - G10:+0.99703 - G16:+0.99703 - L2:+0.99703 - N11:+1.99407 - P23:+0.99703 - R27:+3.98814 - S20:+0.99703 - S26:+0.99703 - T15:+0.99703 - T24:+0.99703 - V12:+0.99703 - V21:+0.99703 - Y8:+0.99703 - M1:+15.99491 - M4:+15.99491 - M1:+0.99703 - M4:+0.99703	1	b50.a1	5.2e-12	67.7	3	3128.16	3128.15	0.0061	1.95003
b50	pepb50b16	20150211_31_011_AM_G1_L3_B6	6572	38.74	MLEMDDEYEGNVEATGEDFSVEPTDSR	M1:+15.99491 - M4:+15.99491	1	b50.a1	1.2e-09	58	3	3098.25	3097.24	1.004	324.159
b50	pepb50a6	20150211_31_011_AM_G1_L3_B6	9405	58.33	FTNKDIVAQIVSASIAGDIVK	A8:+0.99703 - A13:+0.99703 - A16:+0.99703 - D5:+0.99703 - D18:+0.99703 - F1:+0.99703 - G17:+0.99703 - I6:+0.99703 - I10:+0.99703 - I15:+0.99703 - I19:+0.99703 - K4:+1.99407 - K21:+1.99407 - N3:+1.99407 - Q9:+1.99407 - S12:+0.99703 - S14:+0.99703 - T2:+0.99703 - V7:+0.99703 - V11:+0.99703 - V20:+0.99703	1	b50.a1	0.0048	36.3	3	2214.15	2214.14	0.0015	0.677463
b50	pepb50a3	20150211_31_011_AM_G1_L3_B6	9810	61.18	ASAYAHELPQYGLTVGLTNYAAAYCTGLLLAR	A1:+0.99703 - A3:+0.99703 - A5:+0.99703 - A21:+0.99703 - A22:+0.99703 - A23:+0.99703 - A31:+0.99703 - C25:+58.01904 - E7:+0.99703 - G12:+0.99703 - G16:+0.99703 - G27:+0.99703 - H6:+2.99111 - L8:+0.99703 - L13:+0.99703 - L17:+0.99703 - L28:+0.99703 - L29:+0.99703 - L30:+0.99703 - N19:+1.99407 - P9:+0.99703 - Q10:+1.99407 - R32:+3.98814 - S2:+0.99703 - T14:+0.99703 - T18:+0.99703 - T26:+0.99703 - V15:+0.99703 - Y4:+0.99703 - Y11:+0.99703 - Y20:+0.99703 - Y24:+0.99703	1	b50.a1	3.1e-08	56.5	3	3467.61	3467.62	-0.011	-3.17221
b50	pepb50a2	20150211_31_011_AM_G1_L3_B6	9833	61.34	ASAYAHELPQYGLTVGLTNYAAAYCTGLLLAR	C25:+57.02146	1	b50.a1	4.4e-14	78.9	3	3430.74	3428.73	2.004	584.473
b51	pepb51b21	20150211_31_011_AM_G1_L3_B4	5929	38.33	VLITTDLLAR		2	b51.a1 b51.a2	0.001	31.5	2	1114.68	1114.68	-0.0004	-0.358846
b51	pepb51b21	20150211_28_011_AM_G1_L3_B0	6221	38.35	VLITTDLLAR		2	b51.a1 b51.a2	0.0041	30.9	2	1114.69	1114.68	0.0093	8.34318
b51	pepb51b21	20150211_31_011_AM_G1_L3_B5	5876	38.23	VLITTDLLAR		2	b51.a1 b51.a2	0.00021	36.6	2	1114.68	1114.68	0.0003	0.269135
b51	pepb51b21	20150211_31_011_AM_G1_L3_B6	6994	41.58	VLITTDLLAR		2	b51.a1 b51.a2	0.00062	31.7	2	1114.68	1114.68	-0.0011	-0.986827
b51	pepb51b21	20150211_31_011_AM_G1_L3_B9	6231	38.38	VLITTDLLAR		2	b51.a1 b51.a2	0.0077	29.2	2	1114.68	1114.68	-0.0017	-1.5251
b51	pepb51b21	20150211_31_011_AM_G1_L3_B3	5974	38.53	VLITTDLLAR		2	b51.a1 b51.a2	0.0013	31.7	2	1114.68	1114.68	0.0002	0.179423
b51	pepb51b21	20150211_30_011_AM_G1_L3_B2	5918	38.66	VLITTDLLAR		2	b51.a1 b51.a2	0.0018	27.9	2	1114.68	1114.68	-0.0005	-0.448558
b51	pepb51b21	20150211_31_011_AM_G1_L3_B6	6509	38.33	VLITTDLLAR		2	b51.a1 b51.a2	0.00038	36.6	2	1114.68	1114.68	0.0011	0.986827
b51	pepb51b21	20150211_31_011_AM_G1_L3_B6	6663	39.35	VLITTDLLAR		2	b51.a1 b51.a2	0.0022	29.2	2	1114.68	1114.68	0.0002	0.179423
b51	pepb51b21	20150211_30_011_AM_G1_L3_B2	6078	39.73	VLITTDLLAR		2	b51.a1 b51.a2	0.0051	27.8	2	1114.68	1114.68	0.0006	0.538269
b51	pepb51b21	20150211_29_011_AM_G1_L3_B1	5742	38.31	VLITTDLLAR		2	b51.a1 b51.a2	0.0065	27.4	2	1114.68	1114.68	0.0006	0.538269
b51	pepb51b11	20150211_31_011_AM_G1_L3_B6	3938	22.41	GLDVIQQAQSGTGK		2	b51.a1 b51.a2	0.0017	33.9	2	1401.73	1401.73	0.0012	0.856083
b51	pepb51b11	20150211_31_011_AM_G1_L3_B3	3643	22.81	GLDVIQQAQSGTGK		2	b51.a1 b51.a2	7.1e-05	33.7	2	1402.75	1401.73	1.019	726.957
b51	pepb51b22	20150211_31_011_AM_G1_L3_B4	5939	38.4	VLITTDLLAR	A9:+0.99703 - D6:+0.99703 - I3:+0.99703 - L2:+0.99703 - L7:+0.99703 - L8:+0.99703 - R10:+3.98814 - T4:+0.99703 - T5:+0.99703 - V1:+0.99703	2	b51.a1 b51.a2	0.0014	31.2	2	1127.65	1127.64	0.0078	6.91707
b51	pepb51b22	20150211_31_011_AM_G1_L3_B5	5887	38.31	VLITTDLLAR	A9:+0.99703 - D6:+0.99703 - I3:+0.99703 - L2:+0.99703 - L7:+0.99703 - L8:+0.99703 - R10:+3.98814 - T4:+0.99703 - T5:+0.99703 - V1:+0.99703	2	b51.a1 b51.a2	0.0011	35.4	2	1127.65	1127.64	0.0028	2.48305
b51	pepb51b19	20150211_31_011_AM_G1_L3_B6	1315	8.77	SRDHTVSATHGDMDQNTR	M13:+15.99491	2	b51.a1 b51.a2	0.00082	35.1	3	2043.89	2043.89	-0.0011	-0.538189
b51	pepb51a6	20150211_31_011_AM_G1_L3_B6	1327	8.85	DHTVSATHGDMDQNTR	M11:+15.99491	2	b51.a1 b51.a2	5.1e-08	50.4	2	1800.76	1800.76	-0.0003	-0.166597
b51	pepb51a6	20150211_31_011_AM_G1_L3_B6	1328	8.86	DHTVSATHGDMDQNTR	M11:+15.99491	2	b51.a1 b51.a2	1.5e-05	47.5	3	1800.76	1800.76	-0.0002	-0.111064
b51	pepb51b20	20150211_31_011_AM_G1_L3_B6	1645	10.55	VHACVGGTSVR	C4:+57.02146	2	b51.a1 b51.a2	0.0047	29.4	2	1142.57	1142.57	0.0001	0.0875217
b51	pepb51a1	20150211_31_011_AM_G1_L3_B6	2373	14.09	AGSAPEGTQFDAR	A1:+0.99703 - A4:+0.99703 - A12:+0.99703 - D11:+0.99703 - E6:+0.99703 - F10:+0.99703 - G2:+0.99703 - G7:+0.99703 - P5:+0.99703 - Q9:+1.99407 - R13:+3.98814 - S3:+0.99703 - T8:+0.99703	1	b51.a1	6.7e-05	38.6	2	1323.55	1323.55	0.0005	0.377771
b51	pepb51b17	20150211_31_011_AM_G1_L3_B6	3152	18.26	KVDWLTDK		2	b51.a1 b51.a2	0.0095	30.5	2	1004.54	1004.54	0.0013	1.29412
b51	pepb51b16	20150211_31_011_AM_G1_L3_B6	3702	21.09	KGVAINFVTR		1	b51.a1	0.0099	28.3	3	1104.65	1104.65	-0.0002	-0.181052
b51	pepb51a2	20150211_31_011_AM_G1_L3_B6	4155	23.66	AGSAPEGTQFDAR	A1:+42.01057	1	b51.a1	2e-05	39.5	2	1348.61	1348.61	-0.0017	-1.26055
b51	pepb51a3	20150211_31_011_AM_G1_L3_B6	4160	23.69	AGSAPEGTQFDAR	A1:+0.99703 - A4:+0.99703 - A12:+0.99703 - D11:+0.99703 - E6:+0.99703 - F10:+0.99703 - G2:+0.99703 - G7:+0.99703 - P5:+0.99703 - Q9:+1.99407 - R13:+3.98814 - S3:+0.99703 - T8:+0.99703 - A1:+42.01057	1	b51.a1	0.00034	34.2	2	1365.57	1365.56	0.0099	7.24976
b51	pepb51b13	20150211_31_011_AM_G1_L3_B6	4981	28.53	GIYAYGFEKPSAIQQR	A4:+0.99703 - A12:+0.99703 - E8:+0.99703 - F7:+0.99703 - G1:+0.99703 - G6:+0.99703 - I2:+0.99703 - I13:+0.99703 - K9:+1.99407 - P10:+0.99703 - Q14:+1.99407 - Q15:+1.99407 - R16:+3.98814 - S11:+0.99703 - Y3:+0.99703 - Y5:+0.99703	2	b51.a1 b51.a2	1.9e-05	48.6	3	1849.89	1849.87	0.011	5.94635
b51	pepb51b12	20150211_31_011_AM_G1_L3_B6	4983	28.54	GIYAYGFEKPSAIQQR		2	b51.a1 b51.a2	9.1e-08	61.2	2	1827.93	1827.94	-0.0065	-3.55592
b51	pepb51b12	20150211_31_011_AM_G1_L3_B6	4989	28.56	GIYAYGFEKPSAIQQR		2	b51.a1 b51.a2	7.3e-06	53.7	3	1827.94	1827.94	0.0013	0.711183
b51	pepb51b18	20150211_31_011_AM_G1_L3_B6	5952	34.62	MFVLDEADEMLSR	M1:+15.99491 - M10:+15.99491	2	b51.a1 b51.a2	6.3e-05	35.4	2	1587.7	1587.7	0.0016	1.00774
b51	pepb51b14	20150211_31_011_AM_G1_L3_B6	8052	48.86	IQVGVFSATMPPEALEITR	M10:+15.99491	2	b51.a1 b51.a2	1.1e-09	61.2	2	2075.09	2075.08	0.0082	3.95165
b51	pepb51b14	20150211_31_011_AM_G1_L3_B6	8061	48.92	IQVGVFSATMPPEALEITR	M10:+15.99491	2	b51.a1 b51.a2	3.5e-06	49.8	3	2075.09	2075.08	0.0007	0.337336
b51	pepb51b15	20150211_31_011_AM_G1_L3_B6	8068	48.97	IQVGVFSATMPPEALEITR	A8:+0.99703 - A14:+0.99703 - E13:+0.99703 - E16:+0.99703 - F6:+0.99703 - G4:+0.99703 - I1:+0.99703 - I17:+0.99703 - L15:+0.99703 - P11:+0.99703 - P12:+0.99703 - Q2:+1.99407 - R19:+3.98814 - S7:+0.99703 - T9:+0.99703 - T18:+0.99703 - V3:+0.99703 - V5:+0.99703 - M10:+15.99491 - M10:+0.99703	2	b51.a1 b51.a2	1.2e-08	56.8	2	2098.03	2098.02	0.016	7.62625
b51	pepb51b10	20150211_31_011_AM_G1_L3_B6	9761	60.83	GFKDQIYDIFQLLPPK		2	b51.a1 b51.a2	0.0054	32.9	3	1922.05	1922.04	0.0027	1.40476
b51	pepb51a7	20150211_31_011_AM_G1_L3_B6	10026	62.67	DQIYDIFQLLPPK		2	b51.a1 b51.a2	7.5e-05	44.2	2	1589.86	1589.86	0.002	1.25797
b51	pepb51a8	20150211_31_011_AM_G1_L3_B6	10028	62.69	DQIYDIFQLLPPK	D1:+0.99703 - D5:+0.99703 - F7:+0.99703 - I3:+0.99703 - I6:+0.99703 - K13:+1.99407 - L9:+0.99703 - L10:+0.99703 - P11:+0.99703 - P12:+0.99703 - Q2:+1.99407 - Q8:+1.99407 - Y4:+0.99703	2	b51.a1 b51.a2	0.0062	40.3	2	1605.81	1605.81	0.0019	1.1832
b51	pepb51a9	20150211_31_011_AM_G1_L3_B7	10297	64.47	FYNVVVEELPSNVADLL		2	b51.a1 b51.a2	0.00015	34.4	2	1921	1921	0.0089	4.63301
b51	pepb51a4	20150211_31_011_AM_G1_L3_B6	4158	23.68	AGSAPEGTQFDTR	A1:+42.01057	1	b51.a2	0.0068	26.9	2	1378.62	1378.62	-0.0006	-0.435217
b51	pepb51a5	20150211_31_011_AM_G1_L3_B6	4162	23.71	AGSAPEGTQFDTR	A1:+0.99703 - A4:+0.99703 - D11:+0.99703 - E6:+0.99703 - F10:+0.99703 - G2:+0.99703 - G7:+0.99703 - P5:+0.99703 - Q9:+1.99407 - R13:+3.98814 - S3:+0.99703 - T8:+0.99703 - T12:+0.99703 - A1:+42.01057	1	b51.a2	0.00025	35.3	2	1395.57	1395.57	-0.0006	-0.429931
b52	pepb52a4	20150211_31_011_AM_G1_L3_B7	5577	32.3	EISTLMDGLEK	M6:+15.99491	1	b52.a1	0.0022	29.8	2	1251.61	1251.61	-0.0005	-0.399484
b52	pepb52a4	20150211_31_011_AM_G1_L3_B7	4198	24.24	EISTLMDGLEK	M6:+15.99491	1	b52.a1	0.00017	37.5	2	1251.61	1251.61	0.0007	0.559278
b52	pepb52a4	20150211_31_011_AM_G1_L3_B6	3991	22.72	EISTLMDGLEK	M6:+15.99491	1	b52.a1	4.7e-05	37.6	2	1251.61	1251.61	0.0004	0.319587
b52	pepb52a4	20150211_31_011_AM_G1_L3_B7	4380	25.27	EISTLMDGLEK	M6:+15.99491	1	b52.a1	0.00026	37.6	2	1251.61	1251.61	0.0001	0.0798968
b52	pepb52a4	20150211_31_011_AM_G1_L3_B7	4016	23.18	EISTLMDGLEK	M6:+15.99491	1	b52.a1	0.00016	37.4	2	1251.61	1251.61	0.0005	0.399484
b52	pepb52a4	20150211_31_011_AM_G1_L3_B7	5229	30.16	EISTLMDGLEK	M6:+15.99491	1	b52.a1	0.0014	29.5	2	1251.62	1251.61	0.005	3.99484
b52	pepb52a4	20150211_31_011_AM_G1_L3_B4	3614	22.65	EISTLMDGLEK	M6:+15.99491	1	b52.a1	0.0013	29.6	2	1251.62	1251.61	0.0037	2.95618
b52	pepb52a4	20150211_31_011_AM_G1_L3_B5	3540	22.42	EISTLMDGLEK	M6:+15.99491	1	b52.a1	0.0097	29.4	2	1251.61	1251.61	-0.0011	-0.878865
b52	pepb52a4	20150211_31_011_AM_G1_L3_B7	6307	37.03	EISTLMDGLEK	M6:+15.99491	1	b52.a1	0.0063	29.1	2	1251.61	1251.61	-0.0015	-1.19845
b52	pepb52a4	20150211_31_011_AM_G1_L3_B7	3743	21.63	EISTLMDGLEK	M6:+15.99491	1	b52.a1	0.00031	37.8	2	1251.61	1251.61	0.0003	0.23969
b52	pepb52a4	20150211_28_011_AM_G1_L3_B0	3752	23.41	EISTLMDGLEK	M6:+15.99491	1	b52.a1	0.0016	28.9	2	1251.61	1251.61	-0.0001	-0.0798968
b52	pepb52a4	20150211_31_011_AM_G1_L3_B7	6532	38.52	EISTLMDGLEK	M6:+15.99491	1	b52.a1	0.00087	29.9	2	1251.61	1251.61	-0.001	-0.798968
b52	pepb52a2	20150211_31_011_AM_G1_L3_B6	2427	14.4	DCVGSQDLTSR	C2:+58.01904 - D1:+0.99703 - D7:+0.99703 - G4:+0.99703 - L8:+0.99703 - Q6:+1.99407 - R11:+3.98814 - S5:+0.99703 - S10:+0.99703 - T9:+0.99703 - V3:+0.99703	1	b52.a1	0.00093	35.2	2	1253.51	1252.5	1.008	804.788
b52	pepb52a1	20150211_31_011_AM_G1_L3_B7	2402	14.35	DCVGSQDLTSR	C2:+57.02146	1	b52.a1	0.0013	37.9	2	1237.55	1237.55	-0.0015	-1.21207
b52	pepb52a1	20150211_31_011_AM_G1_L3_B6	2432	14.42	DCVGSQDLTSR	C2:+57.02146	1	b52.a1	0.0011	35	2	1237.55	1237.55	-0.0004	-0.32322
b52	pepb52a5	20150211_31_011_AM_G1_L3_B6	3992	22.73	EISTLMDGLEK	D7:+0.99703 - E1:+0.99703 - E10:+0.99703 - G8:+0.99703 - I2:+0.99703 - K11:+1.99407 - L5:+0.99703 - L9:+0.99703 - S3:+0.99703 - T4:+0.99703 - M6:+15.99491 - M6:+0.99703	1	b52.a1	0.0028	33.2	2	1263.58	1263.58	0.0026	2.05765
b52	pepb52a5	20150211_31_011_AM_G1_L3_B7	4146	23.94	EISTLMDGLEK	D7:+0.99703 - E1:+0.99703 - E10:+0.99703 - G8:+0.99703 - I2:+0.99703 - K11:+1.99407 - L5:+0.99703 - L9:+0.99703 - S3:+0.99703 - T4:+0.99703 - M6:+15.99491 - M6:+0.99703	1	b52.a1	0.0026	28.9	2	1263.57	1263.58	-0.0058	-4.59014
b52	pepb52a5	20150211_31_011_AM_G1_L3_B7	4328	24.98	EISTLMDGLEK	D7:+0.99703 - E1:+0.99703 - E10:+0.99703 - G8:+0.99703 - I2:+0.99703 - K11:+1.99407 - L5:+0.99703 - L9:+0.99703 - S3:+0.99703 - T4:+0.99703 - M6:+15.99491 - M6:+0.99703	1	b52.a1	0.0015	29.4	2	1263.58	1263.58	0.0009	0.712263
b52	pepb52a5	20150211_31_011_AM_G1_L3_B7	3964	22.89	EISTLMDGLEK	D7:+0.99703 - E1:+0.99703 - E10:+0.99703 - G8:+0.99703 - I2:+0.99703 - K11:+1.99407 - L5:+0.99703 - L9:+0.99703 - S3:+0.99703 - T4:+0.99703 - M6:+15.99491 - M6:+0.99703	1	b52.a1	0.00041	37.2	2	1263.58	1263.58	0.0009	0.712263
b52	pepb52a8	20150211_31_011_AM_G1_L3_B7	2250	13.58	RDAIDEIR	A3:+0.99703 - D2:+0.99703 - D5:+0.99703 - E6:+0.99703 - I4:+0.99703 - I7:+0.99703 - R1:+3.98814 - R8:+3.98814	1	b52.a1	0.0058	36.2	2	1001.47	1001.48	-0.008	-7.98817
b52	pepb52a6	20150211_31_011_AM_G1_L3_B7	3666	21.17	EKEISTLMDGLEK	M8:+15.99491	1	b52.a1	6.7e-06	41.2	2	1508.75	1508.75	0.0019	1.25932
b52	pepb52a6	20150211_31_011_AM_G1_L3_B7	3477	20.11	EKEISTLMDGLEK	M8:+15.99491	1	b52.a1	3.1e-06	49.8	2	1508.75	1508.75	0.001	0.6628
b52	pepb52b11	20150211_31_011_AM_G1_L3_B7	5456	31.54	YWPSLSCGSPSSCNGGK	C7:+58.01904 - C13:+58.01904 - G8:+0.99703 - G15:+0.99703 - G16:+0.99703 - K17:+1.99407 - L5:+0.99703 - N14:+1.99407 - P3:+0.99703 - P10:+0.99703 - S4:+0.99703 - S6:+0.99703 - S9:+0.99703 - S11:+0.99703 - S12:+0.99703 - W2:+1.99407 - Y1:+0.99703	1	b52.a1	5.7e-09	51.9	2	1863.71	1863.72	-0.0033	-1.77066
b52	pepb52a7	20150211_31_011_AM_G1_L3_B7	8750	53.65	GSDAPTQFTIHGLWPDYNDGSWPSCCYR	A4:+0.99703 - C25:+58.01904 - C26:+58.01904 - D3:+0.99703 - D16:+0.99703 - D19:+0.99703 - F8:+0.99703 - G1:+0.99703 - G12:+0.99703 - G20:+0.99703 - H11:+2.99111 - I10:+0.99703 - L13:+0.99703 - N18:+1.99407 - P5:+0.99703 - P15:+0.99703 - P23:+0.99703 - Q7:+1.99407 - R28:+3.98814 - S2:+0.99703 - S21:+0.99703 - S24:+0.99703 - T6:+0.99703 - T9:+0.99703 - W14:+1.99407 - W22:+1.99407 - Y17:+0.99703 - Y27:+0.99703	1	b52.a1	5.2e-05	43.8	3	3325.29	3324.29	0.999	300.516
b52	pepb52a9	20150211_31_011_AM_G1_L3_B7	10055	62.8	YPLGGIVTAIQNAFHITPEVVCK	C22:+57.02146	1	b52.a1	0.00018	46.1	3	2527.35	2527.34	0.0073	2.88841
b52	pepb52a9	20150211_31_011_AM_G1_L3_B7	10522	66.05	YPLGGIVTAIQNAFHITPEVVCK	C22:+57.02146	1	b52.a1	4.4e-07	57.3	3	2527.34	2527.34	0.0038	1.50356
b52	pepb52a9	20150211_31_011_AM_G1_L3_B7	10369	64.97	YPLGGIVTAIQNAFHITPEVVCK	C22:+57.02146	1	b52.a1	8.9e-07	53.1	3	2527.34	2527.34	0.0008	0.316539
b52	pepb52a9	20150211_31_011_AM_G1_L3_B7	10674	67.07	YPLGGIVTAIQNAFHITPEVVCK	C22:+57.02146	1	b52.a1	0.00039	41.9	3	2527.35	2527.34	0.0073	2.88841
b52	pepb52a9	20150211_31_011_AM_G1_L3_B7	10988	69.12	YPLGGIVTAIQNAFHITPEVVCK	C22:+57.02146	1	b52.a1	7.1e-05	48.8	3	2529.36	2527.34	2.017	798.073
b52	pepb52a9	20150211_31_011_AM_G1_L3_B7	9204	56.84	YPLGGIVTAIQNAFHITPEVVCK	C22:+57.02146	1	b52.a1	6.8e-06	55.6	3	2528.33	2527.34	0.987	390.529
b52	pepb52a9	20150211_31_011_AM_G1_L3_B7	10213	63.89	YPLGGIVTAIQNAFHITPEVVCK	C22:+57.02146	1	b52.a1	8.1e-05	48.4	3	2527.35	2527.34	0.0073	2.88841
b52	pepb52a3	20150211_31_011_AM_G1_L3_B7	10074	62.94	EFDYFALSLQWPGTYCR	C16:+57.02146	1	b52.a1	4.3e-05	38.6	2	2152.98	2152.98	-0.0005	-0.232236
b52	pepb52b10	20150211_31_011_AM_G1_L3_B7	10166	63.56	YPLGGIVTAIQNAFHITPEVVCK	A9:+0.99703 - A13:+0.99703 - C22:+58.01904 - E19:+0.99703 - F14:+0.99703 - G4:+0.99703 - G5:+0.99703 - H15:+2.99111 - I6:+0.99703 - I10:+0.99703 - I16:+0.99703 - K23:+1.99407 - L3:+0.99703 - N12:+1.99407 - P2:+0.99703 - P18:+0.99703 - Q11:+1.99407 - T8:+0.99703 - T17:+0.99703 - V7:+0.99703 - V20:+0.99703 - V21:+0.99703 - Y1:+0.99703	1	b52.a1	1.3e-05	47.9	3	2556.27	2555.26	1.01	395.264
b52	pepb52b10	20150211_31_011_AM_G1_L3_B7	10940	68.84	YPLGGIVTAIQNAFHITPEVVCK	A9:+0.99703 - A13:+0.99703 - C22:+58.01904 - E19:+0.99703 - F14:+0.99703 - G4:+0.99703 - G5:+0.99703 - H15:+2.99111 - I6:+0.99703 - I10:+0.99703 - I16:+0.99703 - K23:+1.99407 - L3:+0.99703 - N12:+1.99407 - P2:+0.99703 - P18:+0.99703 - Q11:+1.99407 - T8:+0.99703 - T17:+0.99703 - V7:+0.99703 - V20:+0.99703 - V21:+0.99703 - Y1:+0.99703	1	b52.a1	0.0004	39.5	3	2557.26	2555.26	2	782.7
b52	pepb52b10	20150211_31_011_AM_G1_L3_B7	10781	67.8	YPLGGIVTAIQNAFHITPEVVCK	A9:+0.99703 - A13:+0.99703 - C22:+58.01904 - E19:+0.99703 - F14:+0.99703 - G4:+0.99703 - G5:+0.99703 - H15:+2.99111 - I6:+0.99703 - I10:+0.99703 - I16:+0.99703 - K23:+1.99407 - L3:+0.99703 - N12:+1.99407 - P2:+0.99703 - P18:+0.99703 - Q11:+1.99407 - T8:+0.99703 - T17:+0.99703 - V7:+0.99703 - V20:+0.99703 - V21:+0.99703 - Y1:+0.99703	1	b52.a1	0.00075	36.7	3	2556.27	2555.26	1.01	395.264
b52	pepb52b10	20150211_31_011_AM_G1_L3_B7	10317	64.61	YPLGGIVTAIQNAFHITPEVVCK	A9:+0.99703 - A13:+0.99703 - C22:+58.01904 - E19:+0.99703 - F14:+0.99703 - G4:+0.99703 - G5:+0.99703 - H15:+2.99111 - I6:+0.99703 - I10:+0.99703 - I16:+0.99703 - K23:+1.99407 - L3:+0.99703 - N12:+1.99407 - P2:+0.99703 - P18:+0.99703 - Q11:+1.99407 - T8:+0.99703 - T17:+0.99703 - V7:+0.99703 - V20:+0.99703 - V21:+0.99703 - Y1:+0.99703	1	b52.a1	3.8e-07	57.1	3	2555.28	2555.26	0.02	7.827
b52	pepb52b10	20150211_31_011_AM_G1_L3_B7	10470	65.68	YPLGGIVTAIQNAFHITPEVVCK	A9:+0.99703 - A13:+0.99703 - C22:+58.01904 - E19:+0.99703 - F14:+0.99703 - G4:+0.99703 - G5:+0.99703 - H15:+2.99111 - I6:+0.99703 - I10:+0.99703 - I16:+0.99703 - K23:+1.99407 - L3:+0.99703 - N12:+1.99407 - P2:+0.99703 - P18:+0.99703 - Q11:+1.99407 - T8:+0.99703 - T17:+0.99703 - V7:+0.99703 - V20:+0.99703 - V21:+0.99703 - Y1:+0.99703	1	b52.a1	8.9e-07	49.8	3	2555.28	2555.26	0.02	7.827
b53	pepb53b16	20150211_31_011_AM_G1_L3_B4	2826	17.65	VNQAYVIGTSTK		2	b53.a1 b53.a2	4.5e-05	40.5	2	1280.69	1280.68	0.0002	0.156166
b53	pepb53b16	20150211_28_011_AM_G1_L3_B0	2938	18.28	VNQAYVIGTSTK		2	b53.a1 b53.a2	0.0034	26.1	2	1280.68	1280.68	-0.0003	-0.23425
b53	pepb53b16	20150211_31_011_AM_G1_L3_B7	3036	17.79	VNQAYVIGTSTK		2	b53.a1 b53.a2	1.6e-05	35.3	2	1280.68	1280.68	0.0001	0.0780832
b53	pepb53b16	20150211_31_011_AM_G1_L3_B6	3042	17.75	VNQAYVIGTSTK		2	b53.a1 b53.a2	1.1e-05	38	2	1280.69	1280.68	0.0036	2.811
b53	pepb53b17	20150211_31_011_AM_G1_L3_B6	3137	18.19	VNQAYVIGTSTK	A4:+0.99703 - G8:+0.99703 - I7:+0.99703 - K12:+1.99407 - N2:+1.99407 - Q3:+1.99407 - S10:+0.99703 - T9:+0.99703 - T11:+0.99703 - V1:+0.99703 - V6:+0.99703 - Y5:+0.99703	2	b53.a1 b53.a2	0.00015	38	2	1295.64	1295.64	0.0017	1.31209
b53	pepb53b17	20150211_31_011_AM_G1_L3_B5	2722	17.29	VNQAYVIGTSTK	A4:+0.99703 - G8:+0.99703 - I7:+0.99703 - K12:+1.99407 - N2:+1.99407 - Q3:+1.99407 - S10:+0.99703 - T9:+0.99703 - T11:+0.99703 - V1:+0.99703 - V6:+0.99703 - Y5:+0.99703	2	b53.a1 b53.a2	0.00057	38.1	2	1295.65	1295.64	0.012	9.26183
b53	pepb53b17	20150211_31_011_AM_G1_L3_B7	3060	17.93	VNQAYVIGTSTK	A4:+0.99703 - G8:+0.99703 - I7:+0.99703 - K12:+1.99407 - N2:+1.99407 - Q3:+1.99407 - S10:+0.99703 - T9:+0.99703 - T11:+0.99703 - V1:+0.99703 - V6:+0.99703 - Y5:+0.99703	2	b53.a1 b53.a2	0.00029	34.1	2	1295.63	1295.64	-0.0077	-5.94301
b53	pepb53a2	20150211_31_011_AM_G1_L3_B6	9821	61.25	ASITPGTVLIILAGR		2	b53.a1 b53.a2	0.0031	27.4	3	1481.9	1481.91	-0.0008	-0.539846
b53	pepb53a2	20150211_31_011_AM_G1_L3_B6	9430	58.51	ASITPGTVLIILAGR		2	b53.a1 b53.a2	0.001	47	3	1481.91	1481.91	0	0
b53	pepb53a2	20150211_31_011_AM_G1_L3_B7	9441	58.51	ASITPGTVLIILAGR		2	b53.a1 b53.a2	3e-07	49.6	2	1481.91	1481.91	0.0073	4.92609
b53	pepb53a2	20150211_31_011_AM_G1_L3_B6	9732	60.63	ASITPGTVLIILAGR		2	b53.a1 b53.a2	1.8e-05	41.1	2	1481.91	1481.91	0.0019	1.28213
b53	pepb53a2	20150211_31_011_AM_G1_L3_B5	8878	58.69	ASITPGTVLIILAGR		2	b53.a1 b53.a2	0.0013	37.5	3	1481.9	1481.91	-0.0008	-0.539846
b53	pepb53a2	20150211_31_011_AM_G1_L3_B6	9575	59.53	ASITPGTVLIILAGR		2	b53.a1 b53.a2	2.3e-05	45.2	2	1481.91	1481.91	0.0001	0.0674807
b53	pepb53a2	20150211_31_011_AM_G1_L3_B6	9423	58.46	ASITPGTVLIILAGR		2	b53.a1 b53.a2	1.6e-05	49.6	2	1481.91	1481.91	-0.0002	-0.134961
b53	pepb53a2	20150211_31_011_AM_G1_L3_B6	9879	61.66	ASITPGTVLIILAGR		2	b53.a1 b53.a2	1.1e-06	38.6	2	1481.91	1481.91	0.0073	4.92609
b53	pepb53a2	20150211_31_011_AM_G1_L3_B7	9482	58.8	ASITPGTVLIILAGR		2	b53.a1 b53.a2	0.00027	37.6	3	1481.91	1481.91	0	0
b53	pepb53b13	20150211_31_011_AM_G1_L3_B6	1558	10.12	SKVDAPVEKPPK		1	b53.a1	5.5e-05	39	2	1294.74	1294.74	0.0005	0.386179
b53	pepb53b13	20150211_31_011_AM_G1_L3_B7	1563	10.17	SKVDAPVEKPPK		1	b53.a1	0.0012	33	2	1294.74	1294.74	-0.0001	-0.0772358
b53	pepb53b15	20150211_31_011_AM_G1_L3_B7	1691	10.84	VDAPVEKPPK		1	b53.a1	0.00019	41	2	1079.61	1079.61	0.0006	0.555756
b53	pepb53b15	20150211_31_011_AM_G1_L3_B6	1716	10.91	VDAPVEKPPK		1	b53.a1	0.00067	41.4	2	1079.61	1079.61	0	0
b53	pepb53b10	20150211_31_011_AM_G1_L3_B6	2434	14.43	RVNQAYVIGTSTK		2	b53.a1 b53.a2	1.9e-06	42.4	2	1436.78	1436.79	-0.002	-1.392
b53	pepb53b11	20150211_31_011_AM_G1_L3_B6	2442	14.47	RVNQAYVIGTSTK	A5:+0.99703 - G9:+0.99703 - I8:+0.99703 - K13:+1.99407 - N3:+1.99407 - Q4:+1.99407 - R1:+3.98814 - S11:+0.99703 - T10:+0.99703 - T12:+0.99703 - V2:+0.99703 - V7:+0.99703 - Y6:+0.99703	2	b53.a1 b53.a2	0.0016	34.6	2	1455.73	1455.73	0.003	2.06082
b53	pepb53a5	20150211_31_011_AM_G1_L3_B6	2941	17.22	FYPAEDVK		2	b53.a1 b53.a2	0.002	29.2	2	968.473	968.473	0.0006	0.619532
b53	pepb53a4	20150211_31_011_AM_G1_L3_B6	3109	18.07	FDDKYFGK	D2:+0.99703 - D3:+0.99703 - F1:+0.99703 - F6:+0.99703 - G7:+0.99703 - K4:+1.99407 - K8:+1.99407 - Y5:+0.99703	2	b53.a1 b53.a2	0.0026	38.2	2	1029.46	1029.45	0.0051	4.95408
b53	pepb53a6	20150211_31_011_AM_G1_L3_B6	8359	51	QLASGLLLVTGPFK		1	b53.a1	1.8e-05	36.7	2	1443.86	1443.86	-0.0005	-0.346295
b53	pepb53a7	20150211_31_011_AM_G1_L3_B6	8363	51.03	QLASGLLLVTGPFK	A3:+0.99703 - F13:+0.99703 - G5:+0.99703 - G11:+0.99703 - K14:+1.99407 - L2:+0.99703 - L6:+0.99703 - L7:+0.99703 - L8:+0.99703 - P12:+0.99703 - Q1:+1.99407 - S4:+0.99703 - T10:+0.99703 - V9:+0.99703	1	b53.a1	0.0002	35.4	2	1459.81	1459.81	0.0028	1.91806
b53	pepb53a3	20150211_31_011_AM_G1_L3_B6	9562	59.44	ASITPGTVLIILAGR	A1:+0.99703 - A13:+0.99703 - G6:+0.99703 - G14:+0.99703 - I3:+0.99703 - I10:+0.99703 - I11:+0.99703 - L9:+0.99703 - L12:+0.99703 - P5:+0.99703 - R15:+3.98814 - S2:+0.99703 - T4:+0.99703 - T7:+0.99703 - V8:+0.99703	2	b53.a1 b53.a2	7e-07	45.3	2	1499.85	1499.85	0.0007	0.466713
b53	pepb53a3	20150211_31_011_AM_G1_L3_B6	9835	61.35	ASITPGTVLIILAGR	A1:+0.99703 - A13:+0.99703 - G6:+0.99703 - G14:+0.99703 - I3:+0.99703 - I10:+0.99703 - I11:+0.99703 - L9:+0.99703 - L12:+0.99703 - P5:+0.99703 - R15:+3.98814 - S2:+0.99703 - T4:+0.99703 - T7:+0.99703 - V8:+0.99703	2	b53.a1 b53.a2	2.6e-05	38.1	2	1499.85	1499.85	0.0007	0.466713
b53	pepb53a3	20150211_31_011_AM_G1_L3_B6	9431	58.51	ASITPGTVLIILAGR	A1:+0.99703 - A13:+0.99703 - G6:+0.99703 - G14:+0.99703 - I3:+0.99703 - I10:+0.99703 - I11:+0.99703 - L9:+0.99703 - L12:+0.99703 - P5:+0.99703 - R15:+3.98814 - S2:+0.99703 - T4:+0.99703 - T7:+0.99703 - V8:+0.99703	2	b53.a1 b53.a2	0.00013	41.8	3	1499.85	1499.85	-0.0066	-4.40043
b53	pepb53a3	20150211_31_011_AM_G1_L3_B7	9457	58.62	ASITPGTVLIILAGR	A1:+0.99703 - A13:+0.99703 - G6:+0.99703 - G14:+0.99703 - I3:+0.99703 - I10:+0.99703 - I11:+0.99703 - L9:+0.99703 - L12:+0.99703 - P5:+0.99703 - R15:+3.98814 - S2:+0.99703 - T4:+0.99703 - T7:+0.99703 - V8:+0.99703	2	b53.a1 b53.a2	0.0051	35.6	3	1499.85	1499.85	0.002	1.33346
b53	pepb53a1	20150211_31_011_AM_G1_L3_B7	4137	23.88	AIEAVPELK		1	b53.a1	0.0095	24.3	2	969.563	969.562	0.0012	1.23767
b53	pepb53a8	20150211_31_011_AM_G1_L3_B4	7540	49.45	QLSSGLLLVTGPFK		1	b53.a2	0.00012	32.4	2	1459.85	1459.85	-0.0004	-0.274
b53	pepb53a8	20150211_31_011_AM_G1_L3_B5	7492	49.47	QLSSGLLLVTGPFK		1	b53.a2	0.00018	33.3	2	1459.85	1459.85	0.0015	1.0275
b53	pepb53b12	20150211_31_011_AM_G1_L3_B5	3695	23.42	SIEAVPELK		1	b53.a2	0.0067	30.2	2	985.557	985.557	0.0001	0.101465
b53	pepb53a9	20150211_31_011_AM_G1_L3_B5	7485	49.42	QLSSGLLLVTGPFK	F13:+0.99703 - G5:+0.99703 - G11:+0.99703 - K14:+1.99407 - L2:+0.99703 - L6:+0.99703 - L7:+0.99703 - L8:+0.99703 - P12:+0.99703 - Q1:+1.99407 - S3:+0.99703 - S4:+0.99703 - T10:+0.99703 - V9:+0.99703	1	b53.a2	0.00075	35.1	2	1475.81	1475.8	0.0078	5.28525
b53	pepb53b14	20150211_31_011_AM_G1_L3_B6	1514	9.88	VDAPVEKPAK		1	b53.a2	0.00027	43.4	2	1053.59	1053.59	-0.0004	-0.379653
b54	pepb54b14	20150211_31_011_AM_G1_L3_B6	5431	31.29	VAQTDVAYTLIK		1	b54.a1	0.00018	36	2	1321.74	1321.74	-0.0004	-0.302632
b54	pepb54b14	20150211_31_011_AM_G1_L3_B7	5443	31.46	VAQTDVAYTLIK		1	b54.a1	0.00058	31.9	2	1321.73	1321.74	-0.0039	-2.95066
b54	pepb54b14	20150211_31_011_AM_G1_L3_B4	4916	31.31	VAQTDVAYTLIK		1	b54.a1	0.0048	29.8	2	1321.74	1321.74	0.0005	0.37829
b54	pepb54b14	20150211_31_011_AM_G1_L3_B5	4836	31.06	VAQTDVAYTLIK		1	b54.a1	0.0023	29.9	2	1321.74	1321.74	0.0007	0.529606
b54	pepb54a3	20150211_31_011_AM_G1_L3_B4	5071	32.35	AGVPDLGAAQDLAR	A1:+0.99703 - A8:+0.99703 - A9:+0.99703 - A13:+0.99703 - D5:+0.99703 - D11:+0.99703 - G2:+0.99703 - G7:+0.99703 - L6:+0.99703 - L12:+0.99703 - P4:+0.99703 - Q10:+1.99407 - R14:+3.98814 - V3:+0.99703	1	b54.a1	2.2e-05	42	2	1371.65	1371.66	-0.0064	-4.66588
b54	pepb54a3	20150211_31_011_AM_G1_L3_B6	5608	32.39	AGVPDLGAAQDLAR	A1:+0.99703 - A8:+0.99703 - A9:+0.99703 - A13:+0.99703 - D5:+0.99703 - D11:+0.99703 - G2:+0.99703 - G7:+0.99703 - L6:+0.99703 - L12:+0.99703 - P4:+0.99703 - Q10:+1.99407 - R14:+3.98814 - V3:+0.99703	1	b54.a1	2.7e-06	48.7	2	1371.65	1371.66	-0.0064	-4.66588
b54	pepb54a3	20150211_31_011_AM_G1_L3_B5	4982	32.03	AGVPDLGAAQDLAR	A1:+0.99703 - A8:+0.99703 - A9:+0.99703 - A13:+0.99703 - D5:+0.99703 - D11:+0.99703 - G2:+0.99703 - G7:+0.99703 - L6:+0.99703 - L12:+0.99703 - P4:+0.99703 - Q10:+1.99407 - R14:+3.98814 - V3:+0.99703	1	b54.a1	9.6e-06	49	2	1371.67	1371.66	0.014	10.2066
b54	pepb54a5	20150211_31_011_AM_G1_L3_B4	5118	32.67	LGSQFATAIQNASETPK		1	b54.a1	3.4e-06	39.3	2	1762.9	1762.9	0.0022	1.24795
b54	pepb54a5	20150211_31_011_AM_G1_L3_B5	5050	32.49	LGSQFATAIQNASETPK		1	b54.a1	7.2e-08	44.1	2	1762.9	1762.9	0.0025	1.41812
b54	pepb54b11	20150211_31_011_AM_G1_L3_B4	6273	40.75	SQPLTISDLIEK		1	b54.a1	0.00054	36.5	2	1343.75	1343.74	0.011	8.1861
b54	pepb54b11	20150211_31_011_AM_G1_L3_B5	6218	40.61	SQPLTISDLIEK		1	b54.a1	0.0015	33.5	2	1343.75	1343.74	0.011	8.1861
b54	pepb54b12	20150211_31_011_AM_G1_L3_B4	6276	40.77	SQPLTISDLIEK	D8:+0.99703 - E11:+0.99703 - I6:+0.99703 - I10:+0.99703 - K12:+1.99407 - L4:+0.99703 - L9:+0.99703 - P3:+0.99703 - Q2:+1.99407 - S1:+0.99703 - S7:+0.99703 - T5:+0.99703	1	b54.a1	0.0041	33.3	2	1357.7	1357.7	-0.0007	-0.515578
b54	pepb54b12	20150211_31_011_AM_G1_L3_B6	6882	40.81	SQPLTISDLIEK	D8:+0.99703 - E11:+0.99703 - I6:+0.99703 - I10:+0.99703 - K12:+1.99407 - L4:+0.99703 - L9:+0.99703 - P3:+0.99703 - Q2:+1.99407 - S1:+0.99703 - S7:+0.99703 - T5:+0.99703	1	b54.a1	0.00064	38.5	2	1357.69	1357.7	-0.0079	-5.81866
b54	pepb54a1	20150211_31_011_AM_G1_L3_B5	6250	40.84	ADAVGVTVDGLFNK		1	b54.a1	0.00069	30.5	2	1405.73	1405.73	-0.0008	-0.569098
b54	pepb54a1	20150211_31_011_AM_G1_L3_B4	6278	40.78	ADAVGVTVDGLFNK		1	b54.a1	7.8e-06	34.3	2	1405.73	1405.73	-0.0011	-0.78251
b54	pepb54b13	20150211_31_011_AM_G1_L3_B6	4243	24.14	TSLTEDFSPEK		1	b54.a1	0.00057	32.1	2	1253.59	1253.59	0.0027	2.15381
b54	pepb54b13	20150211_31_011_AM_G1_L3_B5	3720	23.58	TSLTEDFSPEK		1	b54.a1	0.00042	32	2	1253.59	1253.59	-0.0012	-0.957251
b54	pepb54b15	20150211_31_011_AM_G1_L3_B5	4840	31.09	VAQTDVAYTLIK	A2:+0.99703 - A7:+0.99703 - D5:+0.99703 - I11:+0.99703 - K12:+1.99407 - L10:+0.99703 - Q3:+1.99407 - T4:+0.99703 - T9:+0.99703 - V1:+0.99703 - V6:+0.99703 - Y8:+0.99703	1	b54.a1	0.0025	31	2	1335.69	1335.7	-0.0024	-1.79682
b54	pepb54b15	20150211_31_011_AM_G1_L3_B6	5452	31.42	VAQTDVAYTLIK	A2:+0.99703 - A7:+0.99703 - D5:+0.99703 - I11:+0.99703 - K12:+1.99407 - L10:+0.99703 - Q3:+1.99407 - T4:+0.99703 - T9:+0.99703 - V1:+0.99703 - V6:+0.99703 - Y8:+0.99703	1	b54.a1	0.0012	32.1	2	1335.69	1335.7	-0.0024	-1.79682
b54	pepb54a2	20150211_31_011_AM_G1_L3_B7	5596	32.41	AGVPDLGAAQDLAR		1	b54.a1	2.6e-06	43.7	2	1353.72	1353.71	0.0038	2.8071
b54	pepb54a2	20150211_31_011_AM_G1_L3_B5	5022	32.3	AGVPDLGAAQDLAR		1	b54.a1	1.2e-06	52.4	2	1353.71	1353.71	0.0002	0.147742
b54	pepb54a2	20150211_31_011_AM_G1_L3_B6	5574	32.18	AGVPDLGAAQDLAR		1	b54.a1	3e-06	48.1	2	1353.72	1353.71	0.005	3.69355
b54	pepb54a2	20150211_31_011_AM_G1_L3_B8	4931	32.38	AGVPDLGAAQDLAR		1	b54.a1	0.0026	28.1	2	1353.71	1353.71	0.0002	0.147742
b54	pepb54a7	20150211_31_011_AM_G1_L3_B5	5645	36.62	LNAVQSPFQDAESIAK	A3:+0.99703 - A11:+0.99703 - A15:+0.99703 - D10:+0.99703 - E12:+0.99703 - F8:+0.99703 - I14:+0.99703 - K16:+1.99407 - L1:+0.99703 - N2:+1.99407 - P7:+0.99703 - Q5:+1.99407 - Q9:+1.99407 - S6:+0.99703 - S13:+0.99703 - V4:+0.99703	1	b54.a1	0.00014	35.6	2	1738.83	1737.82	1.016	584.642
b54	pepb54b16	20150211_31_011_AM_G1_L3_B5	7654	50.6	VVEVSTDPSAPSRPVDELFSVIPEDGR		1	b54.a1	2.9e-07	45.1	3	2898.45	2897.45	0.992	342.37
b54	pepb54b16	20150211_31_011_AM_G1_L3_B6	8277	50.43	VVEVSTDPSAPSRPVDELFSVIPEDGR		1	b54.a1	1e-08	65.9	3	2897.46	2897.45	0.0061	2.1053
b54	pepb54a9	20150211_31_011_AM_G1_L3_B6	8295	50.55	SLIPVVTNPSTGLVFGNNR		1	b54.a1	2e-07	47.9	2	1985.08	1985.08	-0.0013	-0.654885
b54	pepb54a9	20150211_31_011_AM_G1_L3_B6	8321	50.74	SLIPVVTNPSTGLVFGNNR		1	b54.a1	0.00045	34	3	1985.1	1985.08	0.014	7.05261
b54	pepb54a9	20150211_31_011_AM_G1_L3_B5	7668	50.7	SLIPVVTNPSTGLVFGNNR		1	b54.a1	1.5e-08	52.4	2	1985.09	1985.08	0.011	5.54133
b54	pepb54a6	20150211_31_011_AM_G1_L3_B6	6265	36.69	LNAVQSPFQDAESIAK		1	b54.a1	1.9e-06	41.6	2	1717.88	1717.88	-0.0009	-0.523903
b54	pepb54a8	20150211_31_011_AM_G1_L3_B6	6615	39.01	NPFQFDFGK		1	b54.a1	0.0073	24.2	2	1099.52	1099.52	0.0007	0.636641
b54	pepb54b10	20150211_31_011_AM_G1_L3_B6	8308	50.64	SLIPVVTNPSTGLVFGNNR	F15:+0.99703 - G12:+0.99703 - G16:+0.99703 - I3:+0.99703 - L2:+0.99703 - L13:+0.99703 - N8:+1.99407 - N17:+1.99407 - N18:+1.99407 - P4:+0.99703 - P9:+0.99703 - R19:+3.98814 - S1:+0.99703 - S10:+0.99703 - T7:+0.99703 - T11:+0.99703 - V5:+0.99703 - V6:+0.99703 - V14:+0.99703	1	b54.a1	4e-09	53.7	2	2011.01	2010.01	1.005	499.998
b54	pepb54a4	20150211_31_011_AM_G1_L3_B6	9008	55.53	IASLVADIFANTAVAENK		1	b54.a1	0.00072	41.6	3	1846.99	1846.99	0.0012	0.649705
b54	pepb54a4	20150211_31_011_AM_G1_L3_B6	9021	55.63	IASLVADIFANTAVAENK		1	b54.a1	1.4e-09	59.5	2	1846.99	1846.99	0.0014	0.757989
b55	pepb55b14	20150211_29_011_AM_G1_L3_B1	1614	10.38	LGIHEDSQNR		2	b55.a1 b55.a2	0.00013	35.4	2	1168.57	1168.57	-0.0007	-0.599022
b55	pepb55b14	20150211_31_011_AM_G1_L3_B3	1715	10.85	LGIHEDSQNR		2	b55.a1 b55.a2	0.003	28.2	2	1168.57	1168.57	0.0018	1.54034
b55	pepb55b14	20150211_31_011_AM_G1_L3_B3	1543	9.8	LGIHEDSQNR		2	b55.a1 b55.a2	2.2e-06	47.9	2	1168.57	1168.57	-0.0002	-0.171149
b55	pepb55a8	20150211_29_011_AM_G1_L3_B1	3053	19.84	ELISNSSDALDK		2	b55.a1 b55.a2	0.0037	34.6	2	1291.64	1291.64	-0.0018	-1.39358
b55	pepb55a8	20150211_31_011_AM_G1_L3_B3	3234	20.2	ELISNSSDALDK		2	b55.a1 b55.a2	0.0027	34.6	2	1291.64	1291.64	-0.001	-0.774211
b55	pepb55a6	20150211_29_011_AM_G1_L3_B1	4414	29.09	EDQLEYLEER		1	b55.a1	0.0022	31.1	2	1323.61	1323.61	0.0032	2.41764
b55	pepb55a1	20150211_30_011_AM_G1_L3_B2	4936	32.12	ADLVNNLGTIAR		2	b55.a1 b55.a2	0.0094	25.1	2	1256.7	1256.7	0.0017	1.35275
b55	pepb55a1	20150211_31_011_AM_G1_L3_B3	5289	33.84	ADLVNNLGTIAR		2	b55.a1 b55.a2	6.8e-05	35.9	2	1256.7	1256.7	0.0013	1.03446
b55	pepb55a1	20150211_31_011_AM_G1_L3_B3	4980	31.74	ADLVNNLGTIAR		2	b55.a1 b55.a2	0.00013	37.7	2	1256.7	1256.7	-0.0002	-0.159147
b55	pepb55a1	20150211_31_011_AM_G1_L3_B3	5132	32.78	ADLVNNLGTIAR		2	b55.a1 b55.a2	0.00011	41.6	2	1256.7	1256.7	0.0003	0.238721
b55	pepb55a1	20150211_29_011_AM_G1_L3_B1	4788	31.68	ADLVNNLGTIAR		2	b55.a1 b55.a2	0.00064	28.1	2	1256.7	1256.7	0.0017	1.35275
b55	pepb55a3	20150211_31_011_AM_G1_L3_B3	6245	40.39	APFDLFDTK		2	b55.a1 b55.a2	0.00021	34.7	2	1053.53	1053.53	0.0005	0.474597
b55	pepb55a3	20150211_29_011_AM_G1_L3_B1	6022	40.25	APFDLFDTK		2	b55.a1 b55.a2	0.0018	28.1	2	1053.52	1053.53	-0.0032	-3.03742
b55	pepb55a3	20150211_31_011_AM_G1_L3_B4	6194	40.19	APFDLFDTK		2	b55.a1 b55.a2	0.0004	29.4	2	1053.53	1053.53	0.0027	2.56282
b55	pepb55a3	20150211_31_011_AM_G1_L3_B3	6431	41.67	APFDLFDTK		2	b55.a1 b55.a2	0.0011	29.3	2	1053.53	1053.53	0.0072	6.8342
b55	pepb55b11	20150211_31_011_AM_G1_L3_B3	6362	41.2	GIVDSEDLPLNISR		2	b55.a1 b55.a2	0.00035	39	2	1527.8	1527.8	0.0007	0.458175
b55	pepb55b11	20150211_31_011_AM_G1_L3_B4	6330	41.15	GIVDSEDLPLNISR		2	b55.a1 b55.a2	8.8e-08	45.3	2	1527.8	1527.8	0.0001	0.0654535
b55	pepb55b11	20150211_31_011_AM_G1_L3_B3	6514	42.25	GIVDSEDLPLNISR		2	b55.a1 b55.a2	2.7e-05	45.4	2	1527.8	1527.8	-0.0005	-0.327268
b55	pepb55b11	20150211_29_011_AM_G1_L3_B1	6151	41.15	GIVDSEDLPLNISR		2	b55.a1 b55.a2	0.00023	32	2	1527.8	1527.8	-0.0032	-2.09451
b55	pepb55b15	20150211_31_011_AM_G1_L3_B3	1299	8.64	KKPNNIK		2	b55.a1 b55.a2	0.0032	31	2	841.533	841.526	0.0069	8.19939
b55	pepb55a5	20150211_31_011_AM_G1_L3_B3	1576	10.01	DTSGETLGR		1	b55.a1	0.0059	32.2	2	935.443	935.443	-0.0003	-0.320704
b55	pepb55b16	20150211_31_011_AM_G1_L3_B3	3501	21.88	KPEEINKEEYAAFYK		2	b55.a1 b55.a2	6.7e-05	27.3	2	1858.93	1858.92	0.005	2.68973
b55	pepb55b16	20150211_31_011_AM_G1_L3_B3	3496	21.84	KPEEINKEEYAAFYK		2	b55.a1 b55.a2	0.0085	34.2	3	1858.92	1858.92	-0.0002	-0.107589
b55	pepb55b10	20150211_31_011_AM_G1_L3_B3	3630	22.72	EVSHEWDLVNK		2	b55.a1 b55.a2	0.00073	35.2	2	1355.65	1355.66	-0.0067	-4.94224
b55	pepb55a2	20150211_31_011_AM_G1_L3_B3	5053	32.25	ADLVNNLGTIAR	A1:+0.99703 - A11:+0.99703 - D2:+0.99703 - G8:+0.99703 - I10:+0.99703 - L3:+0.99703 - L7:+0.99703 - N5:+1.99407 - N6:+1.99407 - R12:+3.98814 - T9:+0.99703 - V4:+0.99703	2	b55.a1 b55.a2	0.00027	35.8	2	1273.65	1273.65	0.007	5.49603
b55	pepb55b17	20150211_31_011_AM_G1_L3_B3	5399	34.6	RAPFDLFDTK	A2:+0.99703 - D5:+0.99703 - D8:+0.99703 - F4:+0.99703 - F7:+0.99703 - K10:+1.99407 - L6:+0.99703 - P3:+0.99703 - R1:+3.98814 - T9:+0.99703	2	b55.a1 b55.a2	0.0022	33.4	3	1223.58	1223.59	-0.0097	-7.92752
b55	pepb55a4	20150211_31_011_AM_G1_L3_B3	6246	40.39	APFDLFDTK	A1:+0.99703 - D4:+0.99703 - D7:+0.99703 - F3:+0.99703 - F6:+0.99703 - K9:+1.99407 - L5:+0.99703 - P2:+0.99703 - T8:+0.99703	2	b55.a1 b55.a2	0.0049	29.1	2	1063.5	1063.5	0.0012	1.12835
b55	pepb55b13	20150211_31_011_AM_G1_L3_B3	6980	45.46	LDGQPELFIHIIPDK	D2:+0.99703 - D14:+0.99703 - E6:+0.99703 - F8:+0.99703 - G3:+0.99703 - H10:+2.99111 - I9:+0.99703 - I11:+0.99703 - I12:+0.99703 - K15:+1.99407 - L1:+0.99703 - L7:+0.99703 - P5:+0.99703 - P13:+0.99703 - Q4:+1.99407	2	b55.a1 b55.a2	0.0035	32.7	3	1753.89	1753.89	-0.0011	-0.627179
b55	pepb55b12	20150211_31_011_AM_G1_L3_B3	6991	45.53	LDGQPELFIHIIPDK		2	b55.a1 b55.a2	0.0062	34.6	3	1734.94	1734.94	0.0001	0.0576388
b55	pepb55b12	20150211_31_011_AM_G1_L3_B3	7149	46.64	LDGQPELFIHIIPDK		2	b55.a1 b55.a2	0.0013	38.5	3	1734.96	1734.94	0.013	7.49304
b55	pepb55a9	20150211_31_011_AM_G1_L3_B4	3182	19.83	ELISNSSDALDK	A9:+0.99703 - D8:+0.99703 - D11:+0.99703 - E1:+0.99703 - I3:+0.99703 - K12:+1.99407 - L2:+0.99703 - L10:+0.99703 - N5:+1.99407 - S4:+0.99703 - S6:+0.99703 - S7:+0.99703	2	b55.a1 b55.a2	0.0078	31.9	2	1305.6	1305.6	0.0019	1.45527
b55	pepb55a7	20150211_31_011_AM_G1_L3_B3	2511	15.72	EDQMEYIEER	M4:+15.99491	1	b55.a2	0.0066	26.9	2	1357.56	1357.56	-0.0006	-0.44197
b56	pepb56a3	20150211_31_011_AM_G1_L3_B6	10063	62.94	ATAADVDAEIQQALTNEVK	A1:+42.01057	1	b56.a1	1.7e-10	66.5	2	2029.01	2029.01	0.0021	1.03499
b56	pepb56a3	20150211_31_011_AM_G1_L3_B3	9519	63.13	ATAADVDAEIQQALTNEVK	A1:+42.01057	1	b56.a1	4.4e-08	51.1	2	2030.01	2029.01	1.004	494.823
b56	pepb56a3	20150211_31_011_AM_G1_L3_B7	10072	62.92	ATAADVDAEIQQALTNEVK	A1:+42.01057	1	b56.a1	0.00011	46.2	3	2029.01	2029.01	0.0043	2.11926
b56	pepb56a4	20150211_31_011_AM_G1_L3_B7	10080	62.98	ATAADVDAEIQQALTNEVK	A1:+0.99703 - A3:+0.99703 - A4:+0.99703 - A8:+0.99703 - A13:+0.99703 - D5:+0.99703 - D7:+0.99703 - E9:+0.99703 - E17:+0.99703 - I10:+0.99703 - K19:+1.99407 - L14:+0.99703 - N16:+1.99407 - Q11:+1.99407 - Q12:+1.99407 - T2:+0.99703 - T15:+0.99703 - V6:+0.99703 - V18:+0.99703 - A1:+42.01057	1	b56.a1	0.0003	43	3	2052.96	2051.94	1.015	494.654
b56	pepb56a4	20150211_31_011_AM_G1_L3_B6	10070	62.99	ATAADVDAEIQQALTNEVK	A1:+0.99703 - A3:+0.99703 - A4:+0.99703 - A8:+0.99703 - A13:+0.99703 - D5:+0.99703 - D7:+0.99703 - E9:+0.99703 - E17:+0.99703 - I10:+0.99703 - K19:+1.99407 - L14:+0.99703 - N16:+1.99407 - Q11:+1.99407 - Q12:+1.99407 - T2:+0.99703 - T15:+0.99703 - V6:+0.99703 - V18:+0.99703 - A1:+42.01057	1	b56.a1	7.4e-09	57.3	2	2051.93	2051.94	-0.0079	-3.85001
b56	pepb56a4	20150211_31_011_AM_G1_L3_B7	10172	63.6	ATAADVDAEIQQALTNEVK	A1:+0.99703 - A3:+0.99703 - A4:+0.99703 - A8:+0.99703 - A13:+0.99703 - D5:+0.99703 - D7:+0.99703 - E9:+0.99703 - E17:+0.99703 - I10:+0.99703 - K19:+1.99407 - L14:+0.99703 - N16:+1.99407 - Q11:+1.99407 - Q12:+1.99407 - T2:+0.99703 - T15:+0.99703 - V6:+0.99703 - V18:+0.99703 - A1:+42.01057	1	b56.a1	4.5e-11	65.4	2	2052.93	2051.94	0.992	483.445
b56	pepb56a4	20150211_31_011_AM_G1_L3_B7	10379	65.05	ATAADVDAEIQQALTNEVK	A1:+0.99703 - A3:+0.99703 - A4:+0.99703 - A8:+0.99703 - A13:+0.99703 - D5:+0.99703 - D7:+0.99703 - E9:+0.99703 - E17:+0.99703 - I10:+0.99703 - K19:+1.99407 - L14:+0.99703 - N16:+1.99407 - Q11:+1.99407 - Q12:+1.99407 - T2:+0.99703 - T15:+0.99703 - V6:+0.99703 - V18:+0.99703 - A1:+42.01057	1	b56.a1	5e-07	53.2	2	2052.93	2051.94	0.992	483.445
b56	pepb56a6	20150211_31_011_AM_G1_L3_B7	1562	10.16	LTNSLMMHGR	M6:+15.99491 - M7:+15.99491	2	b56.a1 b56.a2	0.00033	42	2	1191.56	1191.56	-0.0007	-0.587465
b56	pepb56a7	20150211_31_011_AM_G1_L3_B7	1589	10.31	LTNSLMMHGR	G9:+0.99703 - H8:+2.99111 - L1:+0.99703 - L5:+0.99703 - N3:+1.99407 - R10:+3.98814 - S4:+0.99703 - T2:+0.99703 - M6:+15.99491 - M7:+15.99491 - M6:+0.99703 - M7:+0.99703	2	b56.a1 b56.a2	0.0025	37	2	1207.51	1207.51	-0.0011	-0.910963
b56	pepb56a8	20150211_31_011_AM_G1_L3_B7	1614	10.43	KAQCPIVER	C4:+57.02146	2	b56.a1 b56.a2	0.0071	31.9	2	1100.59	1100.59	0.0005	0.454302
b56	pepb56a5	20150211_31_011_AM_G1_L3_B7	1715	10.96	HATFVPHTAGR		2	b56.a1 b56.a2	0.00031	39.9	3	1193.62	1193.62	-0.0003	-0.251337
b56	pepb56a5	20150211_31_011_AM_G1_L3_B7	1725	10.98	HATFVPHTAGR		2	b56.a1 b56.a2	1.8e-07	44.8	2	1193.62	1193.62	0.0004	0.335116
b56	pepb56a9	20150211_31_011_AM_G1_L3_B7	3983	22.99	QAVDISPLR		2	b56.a1 b56.a2	0.0022	32.5	2	998.563	998.563	-0.0008	-0.801151
b56	pepb56b10	20150211_31_011_AM_G1_L3_B7	5929	34.54	RVNQAIFLITTGAR	A5:+0.99703 - A13:+0.99703 - F7:+0.99703 - G12:+0.99703 - I6:+0.99703 - I9:+0.99703 - L8:+0.99703 - N3:+1.99407 - Q4:+1.99407 - R1:+3.98814 - R14:+3.98814 - T10:+0.99703 - T11:+0.99703 - V2:+0.99703	2	b56.a1 b56.a2	0.0011	34.1	3	1582.86	1581.84	1.019	644.188
b56	pepb56b13	20150211_31_011_AM_G1_L3_B7	6778	40.13	VNQAIFLITTGAR		2	b56.a1 b56.a2	0.0025	31.5	3	1403.8	1403.8	0.0004	0.284941
b56	pepb56b13	20150211_31_011_AM_G1_L3_B7	6945	41.23	VNQAIFLITTGAR		2	b56.a1 b56.a2	4.5e-05	33.1	2	1403.8	1403.8	0.0036	2.56447
b56	pepb56b13	20150211_31_011_AM_G1_L3_B7	6774	40.1	VNQAIFLITTGAR		2	b56.a1 b56.a2	2.8e-07	41.2	2	1403.8	1403.8	0.0006	0.427411
b56	pepb56b13	20150211_31_011_AM_G1_L3_B7	7481	44.9	VNQAIFLITTGAR		2	b56.a1 b56.a2	0.0066	26.1	2	1403.8	1403.8	0.0013	0.926057
b56	pepb56b13	20150211_31_011_AM_G1_L3_B7	7098	42.26	VNQAIFLITTGAR		2	b56.a1 b56.a2	0.0019	29.7	2	1403.79	1403.8	-0.0082	-5.84128
b56	pepb56b14	20150211_31_011_AM_G1_L3_B7	6783	40.16	VNQAIFLITTGAR	A4:+0.99703 - A12:+0.99703 - F6:+0.99703 - G11:+0.99703 - I5:+0.99703 - I8:+0.99703 - L7:+0.99703 - N2:+1.99407 - Q3:+1.99407 - R13:+3.98814 - T9:+0.99703 - T10:+0.99703 - V1:+0.99703	2	b56.a1 b56.a2	0.00038	41.3	2	1421.75	1421.75	0.0051	3.58713
b56	pepb56b11	20150211_31_011_AM_G1_L3_B7	9604	59.65	TIAECLADELINAAK	C5:+57.02146	2	b56.a1 b56.a2	2.7e-07	43.3	2	1631.83	1631.83	0.0026	1.5933
b56	pepb56b11	20150211_31_011_AM_G1_L3_B7	9294	57.47	TIAECLADELINAAK	C5:+57.02146	2	b56.a1 b56.a2	1.1e-07	49.8	2	1631.83	1631.83	0.0021	1.2869
b56	pepb56b11	20150211_31_011_AM_G1_L3_B7	9448	58.56	TIAECLADELINAAK	C5:+57.02146	2	b56.a1 b56.a2	5.1e-06	43.8	2	1631.83	1631.83	-0.0004	-0.245123
b56	pepb56b11	20150211_31_011_AM_G1_L3_B7	9321	57.66	TIAECLADELINAAK	C5:+57.02146	2	b56.a1 b56.a2	0.003	38.9	3	1631.83	1631.83	0.0007	0.428966
b56	pepb56b12	20150211_31_011_AM_G1_L3_B7	9309	57.58	TIAECLADELINAAK	A3:+0.99703 - A7:+0.99703 - A13:+0.99703 - A14:+0.99703 - C5:+58.01904 - D8:+0.99703 - E4:+0.99703 - E9:+0.99703 - I2:+0.99703 - I11:+0.99703 - K15:+1.99407 - L6:+0.99703 - L10:+0.99703 - N12:+1.99407 - T1:+0.99703	2	b56.a1 b56.a2	0.0084	39.1	3	1648.8	1648.78	0.014	8.49112
b56	pepb56b12	20150211_31_011_AM_G1_L3_B7	9299	57.51	TIAECLADELINAAK	A3:+0.99703 - A7:+0.99703 - A13:+0.99703 - A14:+0.99703 - C5:+58.01904 - D8:+0.99703 - E4:+0.99703 - E9:+0.99703 - I2:+0.99703 - I11:+0.99703 - K15:+1.99407 - L6:+0.99703 - L10:+0.99703 - N12:+1.99407 - T1:+0.99703	2	b56.a1 b56.a2	7.5e-07	49.3	2	1648.79	1648.78	0.011	6.6716
b56	pepb56b12	20150211_31_011_AM_G1_L3_B7	9462	58.65	TIAECLADELINAAK	A3:+0.99703 - A7:+0.99703 - A13:+0.99703 - A14:+0.99703 - C5:+58.01904 - D8:+0.99703 - E4:+0.99703 - E9:+0.99703 - I2:+0.99703 - I11:+0.99703 - K15:+1.99407 - L6:+0.99703 - L10:+0.99703 - N12:+1.99407 - T1:+0.99703	2	b56.a1 b56.a2	1.7e-07	49.6	2	1648.79	1648.78	0.011	6.6716
b56	pepb56a1	20150211_31_011_AM_G1_L3_B7	9581	59.49	AASAEIDAEIQQQLTNEVK	A1:+42.01057	1	b56.a2	4e-11	70	2	2101.05	2100.05	1.007	479.513
b56	pepb56a1	20150211_31_011_AM_G1_L3_B9	9479	59.67	AASAEIDAEIQQQLTNEVK	A1:+42.01057	1	b56.a2	1.3e-06	42.7	2	2101.05	2100.05	1.007	479.513
b56	pepb56a1	20150211_31_011_AM_G1_L3_B8	8922	59.47	AASAEIDAEIQQQLTNEVK	A1:+42.01057	1	b56.a2	0.00023	30.9	2	2101.05	2100.05	1.007	479.513
b56	pepb56a1	20150211_31_011_AM_G1_L3_B7	9584	59.51	AASAEIDAEIQQQLTNEVK	A1:+42.01057	1	b56.a2	0.0021	36.7	3	2100.06	2100.05	0.0095	4.52371
b56	pepb56a2	20150211_31_011_AM_G1_L3_B8	8940	59.58	AASAEIDAEIQQQLTNEVK	A1:+0.99703 - A2:+0.99703 - A4:+0.99703 - A8:+0.99703 - D7:+0.99703 - E5:+0.99703 - E9:+0.99703 - E17:+0.99703 - I6:+0.99703 - I10:+0.99703 - K19:+1.99407 - L14:+0.99703 - N16:+1.99407 - Q11:+1.99407 - Q12:+1.99407 - Q13:+1.99407 - S3:+0.99703 - T15:+0.99703 - V18:+0.99703 - A1:+42.01057	1	b56.a2	8.5e-06	45.5	2	2123.99	2123.97	0.018	8.47468
b57	pepb57a5	20150211_31_011_AM_G1_L3_B5	4373	27.93	AVDSLVPIGR		1	b57.a1	0.00096	35.7	2	1026.59	1026.59	-0.0017	-1.65596
b57	pepb57a5	20150211_28_011_AM_G1_L3_B0	4549	28.36	AVDSLVPIGR		1	b57.a1	0.0069	26.4	2	1026.59	1026.59	-0.0019	-1.85078
b57	pepb57a5	20150211_31_011_AM_G1_L3_B5	4487	28.68	AVDSLVPIGR		1	b57.a1	0.0023	32.6	2	1026.59	1026.59	-0.0024	-2.33783
b57	pepb57a5	20150211_29_011_AM_G1_L3_B1	4305	28.35	AVDSLVPIGR		1	b57.a1	0.00067	33.9	2	1026.59	1026.59	-0.0019	-1.85078
b57	pepb57a5	20150211_31_011_AM_G1_L3_B4	4506	28.51	AVDSLVPIGR		1	b57.a1	0.0039	33.6	2	1026.59	1026.59	-0.001	-0.974094
b57	pepb57b16	20150211_29_011_AM_G1_L3_B1	2738	17.8	TGSIVDVPAGK	A9:+0.99703 - D6:+0.99703 - G2:+0.99703 - G10:+0.99703 - I4:+0.99703 - K11:+1.99407 - P8:+0.99703 - S3:+0.99703 - T1:+0.99703 - V5:+0.99703 - V7:+0.99703	1	b57.a1	0.0061	31.1	2	1055.53	1055.54	-0.0053	-5.02114
b57	pepb57b16	20150211_31_011_AM_G1_L3_B5	2733	17.35	TGSIVDVPAGK	A9:+0.99703 - D6:+0.99703 - G2:+0.99703 - G10:+0.99703 - I4:+0.99703 - K11:+1.99407 - P8:+0.99703 - S3:+0.99703 - T1:+0.99703 - V5:+0.99703 - V7:+0.99703	1	b57.a1	0.00018	42.6	2	1055.54	1055.54	0.001	0.947384
b57	pepb57a4	20150211_31_011_AM_G1_L3_B4	2357	14.67	APGILER	A1:+0.99703 - E6:+0.99703 - G3:+0.99703 - I4:+0.99703 - L5:+0.99703 - P2:+0.99703 - R7:+3.98814	1	b57.a1	0.0042	31.3	2	765.413	765.412	0.0008	1.04519
b57	pepb57a3	20150211_31_011_AM_G1_L3_B5	2370	15.13	APGILER		1	b57.a1	0.0093	32	2	755.441	755.441	-0.0002	-0.264746
b57	pepb57a3	20150211_31_011_AM_G1_L3_B4	2370	14.75	APGILER		1	b57.a1	0.0068	28.6	2	755.441	755.441	-0.0003	-0.397119
b57	pepb57a9	20150211_31_011_AM_G1_L3_B5	1371	9.15	GALSDHEQR		1	b57.a1	4e-05	43.8	2	1012.48	1012.48	-0.0004	-0.395069
b57	pepb57b10	20150211_31_011_AM_G1_L3_B5	1374	9.17	GALSDHEQR	A2:+0.99703 - D5:+0.99703 - E7:+0.99703 - G1:+0.99703 - H6:+2.99111 - L3:+0.99703 - Q8:+1.99407 - R9:+3.98814 - S4:+0.99703	1	b57.a1	0.00093	51.4	2	1027.44	1027.44	0.0015	1.45994
b57	pepb57b14	20150211_31_011_AM_G1_L3_B5	1569	10.35	SVHEPMQTGLK	M6:+15.99491	1	b57.a1	5.1e-05	39.9	2	1242.61	1242.62	-0.0007	-0.563328
b57	pepb57b13	20150211_31_011_AM_G1_L3_B5	2164	13.78	RTGSIVDVPAGK		1	b57.a1	0.0058	28.4	2	1199.67	1199.67	-0.001	-0.833559
b57	pepb57b15	20150211_31_011_AM_G1_L3_B5	2732	17.35	TGSIVDVPAGK		1	b57.a1	6e-05	42.6	2	1043.57	1043.57	0.0005	0.479123
b57	pepb57b19	20150211_31_011_AM_G1_L3_B5	4181	26.67	VVDAMGVPIDGK		1	b57.a1	0.0056	25.9	2	1200.63	1200.63	0.0004	0.333159
b57	pepb57a2	20150211_31_011_AM_G1_L3_B5	5517	35.72	AAELTNLFESR	A1:+0.99703 - A2:+0.99703 - E3:+0.99703 - E9:+0.99703 - F8:+0.99703 - L4:+0.99703 - L7:+0.99703 - N6:+1.99407 - R11:+3.98814 - S10:+0.99703 - T5:+0.99703	1	b57.a1	0.0033	35.7	2	1265.59	1265.59	-0.0008	-0.632114
b57	pepb57a2	20150211_31_011_AM_G1_L3_B5	5668	36.78	AAELTNLFESR	A1:+0.99703 - A2:+0.99703 - E3:+0.99703 - E9:+0.99703 - F8:+0.99703 - L4:+0.99703 - L7:+0.99703 - N6:+1.99407 - R11:+3.98814 - S10:+0.99703 - T5:+0.99703	1	b57.a1	0.00043	34.4	2	1265.59	1265.59	-0.0019	-1.50127
b57	pepb57a1	20150211_31_011_AM_G1_L3_B5	5676	36.83	AAELTNLFESR		1	b57.a1	0.00017	34.4	2	1250.64	1250.64	0.0001	0.0799592
b57	pepb57a1	20150211_31_011_AM_G1_L3_B5	5522	35.75	AAELTNLFESR		1	b57.a1	0.00046	34.3	2	1250.64	1250.64	0.0009	0.719633
b57	pepb57a6	20150211_31_011_AM_G1_L3_B5	5756	37.39	EAFPGDVFYLHSR		1	b57.a1	4.1e-06	44.1	3	1537.75	1537.74	0.0019	1.23558
b57	pepb57a6	20150211_31_011_AM_G1_L3_B5	5913	38.49	EAFPGDVFYLHSR		1	b57.a1	0.0004	37.3	3	1537.74	1537.74	-0.0002	-0.130061
b57	pepb57b17	20150211_31_011_AM_G1_L3_B5	5900	38.4	TTIAIDTILNQK		1	b57.a1	2.2e-05	47.6	2	1330.76	1330.76	-0.0001	-0.0751451
b57	pepb57b18	20150211_31_011_AM_G1_L3_B5	5976	38.92	TTIAIDTILNQK	A4:+0.99703 - D6:+0.99703 - I3:+0.99703 - I5:+0.99703 - I8:+0.99703 - K12:+1.99407 - L9:+0.99703 - N10:+1.99407 - Q11:+1.99407 - T1:+0.99703 - T2:+0.99703 - T7:+0.99703	1	b57.a1	0.00016	37.9	2	1345.71	1345.71	-0.0009	-0.66879
b57	pepb57b12	20150211_31_011_AM_G1_L3_B5	6380	41.76	NFYANFQVDEIGR	A4:+0.99703 - D9:+0.99703 - E10:+0.99703 - F2:+0.99703 - F6:+0.99703 - G12:+0.99703 - I11:+0.99703 - N1:+1.99407 - N5:+1.99407 - Q7:+1.99407 - R13:+3.98814 - V8:+0.99703 - Y3:+0.99703	1	b57.a1	2e-05	45.7	2	1591.7	1591.69	0.0072	4.5235
b57	pepb57b11	20150211_31_011_AM_G1_L3_B5	6406	41.94	NFYANFQVDEIGR		1	b57.a1	9.8e-08	45.4	2	1572.75	1572.74	0.0006	0.381499
b57	pepb57b21	20150211_31_011_AM_G1_L3_B5	9523	62.88	VVSVGDGIAQVYGLNEIQAGEMVLFANGVK	A9:+0.99703 - A19:+0.99703 - A26:+0.99703 - D6:+0.99703 - E16:+0.99703 - E21:+0.99703 - F25:+0.99703 - G5:+0.99703 - G7:+0.99703 - G13:+0.99703 - G20:+0.99703 - G28:+0.99703 - I8:+0.99703 - I17:+0.99703 - K30:+1.99407 - L14:+0.99703 - L24:+0.99703 - N15:+1.99407 - N27:+1.99407 - Q10:+1.99407 - Q18:+1.99407 - S3:+0.99703 - V1:+0.99703 - V2:+0.99703 - V4:+0.99703 - V11:+0.99703 - V23:+0.99703 - V29:+0.99703 - Y12:+0.99703 - M22:+15.99491 - M22:+0.99703	1	b57.a1	0.00032	44.3	3	3128.49	3128.49	-0.0037	-1.18268
b57	pepb57a7	20150211_31_011_AM_G1_L3_B5	9584	63.3	EVAAFAQFGSDLDAATQALLNR		1	b57.a1	1e-07	58.4	3	2309.16	2308.16	0.998	432.38
b57	pepb57a7	20150211_31_011_AM_G1_L3_B5	9589	63.33	EVAAFAQFGSDLDAATQALLNR		1	b57.a1	2.4e-13	74.4	2	2308.16	2308.16	0.0027	1.16976
b57	pepb57a8	20150211_31_011_AM_G1_L3_B5	9587	63.32	EVAAFAQFGSDLDAATQALLNR	A3:+0.99703 - A4:+0.99703 - A6:+0.99703 - A14:+0.99703 - A15:+0.99703 - A18:+0.99703 - D11:+0.99703 - D13:+0.99703 - E1:+0.99703 - F5:+0.99703 - F8:+0.99703 - G9:+0.99703 - L12:+0.99703 - L19:+0.99703 - L20:+0.99703 - N21:+1.99407 - Q7:+1.99407 - Q17:+1.99407 - R22:+3.98814 - S10:+0.99703 - T16:+0.99703 - V2:+0.99703	1	b57.a1	2.8e-06	50.7	3	2336.07	2336.07	-0.0088	-3.767
b57	pepb57b20	20150211_31_011_AM_G1_L3_B5	9617	63.52	VVSVGDGIAQVYGLNEIQAGEMVLFANGVK	A9:+0.99703 - A19:+0.99703 - A26:+0.99703 - D6:+0.99703 - E16:+0.99703 - E21:+0.99703 - F25:+0.99703 - G5:+0.99703 - G7:+0.99703 - G13:+0.99703 - G20:+0.99703 - G28:+0.99703 - I8:+0.99703 - I17:+0.99703 - K30:+1.99407 - L14:+0.99703 - L24:+0.99703 - M22:+0.99703 - N15:+1.99407 - N27:+1.99407 - Q10:+1.99407 - Q18:+1.99407 - S3:+0.99703 - V1:+0.99703 - V2:+0.99703 - V4:+0.99703 - V11:+0.99703 - V23:+0.99703 - V29:+0.99703 - Y12:+0.99703	1	b57.a1	0.00022	34.4	3	3113.49	3112.49	0.991	318.394
b58	pepb58a6	20150211_31_011_AM_G1_L3_B4	7523	49.34	IFEPVLLLGK		1	b58.a1	0.00011	34	2	1128.7	1128.7	-0.0003	-0.265792
b58	pepb58a6	20150211_31_011_AM_G1_L3_B8	7913	52.88	IFEPVLLLGK		1	b58.a1	0.0026	30.6	2	1129.71	1128.7	1.01	894.832
b58	pepb58a6	20150211_29_011_AM_G1_L3_B1	7338	49.39	IFEPVLLLGK		1	b58.a1	0.0011	26.9	2	1128.7	1128.7	-0.0011	-0.97457
b58	pepb58a6	20150211_31_011_AM_G1_L3_B7	8698	53.29	IFEPVLLLGK		1	b58.a1	0.0034	28.1	2	1128.7	1128.7	-0.0003	-0.265792
b58	pepb58a6	20150211_31_011_AM_G1_L3_B8	7533	50.3	IFEPVLLLGK		1	b58.a1	4.5e-05	38.5	2	1128.7	1128.7	0.0004	0.354389
b58	pepb58a6	20150211_31_011_AM_G1_L3_B5	7481	49.39	IFEPVLLLGK		1	b58.a1	0.00029	34.3	2	1128.7	1128.7	0.0003	0.265792
b58	pepb58a6	20150211_31_011_AM_G1_L3_B7	8522	52.05	IFEPVLLLGK		1	b58.a1	0.0038	27.3	2	1128.71	1128.7	0.0096	8.50534
b58	pepb58a6	20150211_31_011_AM_G1_L3_B6	8134	49.43	IFEPVLLLGK		1	b58.a1	0.0001	35.9	2	1128.7	1128.7	-0.0001	-0.0885973
b58	pepb58a6	20150211_31_011_AM_G1_L3_B7	8254	50.18	IFEPVLLLGK		1	b58.a1	4.7e-05	44.4	2	1128.7	1128.7	0.0004	0.354389
b58	pepb58a6	20150211_31_011_AM_G1_L3_B7	8851	54.36	IFEPVLLLGK		1	b58.a1	0.0048	24.9	2	1128.7	1128.7	0.0005	0.442986
b58	pepb58a6	20150211_31_011_AM_G1_L3_B7	8103	49.14	IFEPVLLLGK		1	b58.a1	4.2e-05	44.4	2	1128.7	1128.7	0.0008	0.708778
b58	pepb58a6	20150211_31_011_AM_G1_L3_B8	7384	49.27	IFEPVLLLGK		1	b58.a1	0.00084	34.7	2	1128.7	1128.7	-0.0006	-0.531584
b58	pepb58a7	20150211_31_011_AM_G1_L3_B4	7526	49.35	IFEPVLLLGK	E3:+0.99703 - F2:+0.99703 - G9:+0.99703 - I1:+0.99703 - K10:+1.99407 - L6:+0.99703 - L7:+0.99703 - L8:+0.99703 - P4:+0.99703 - V5:+0.99703	1	b58.a1	0.009	27.8	2	1139.67	1139.67	-0.0014	-1.22843
b58	pepb58a7	20150211_31_011_AM_G1_L3_B7	8695	53.26	IFEPVLLLGK	E3:+0.99703 - F2:+0.99703 - G9:+0.99703 - I1:+0.99703 - K10:+1.99407 - L6:+0.99703 - L7:+0.99703 - L8:+0.99703 - P4:+0.99703 - V5:+0.99703	1	b58.a1	0.0014	30.5	2	1139.67	1139.67	-0.0028	-2.45685
b58	pepb58a7	20150211_31_011_AM_G1_L3_B6	8135	49.43	IFEPVLLLGK	E3:+0.99703 - F2:+0.99703 - G9:+0.99703 - I1:+0.99703 - K10:+1.99407 - L6:+0.99703 - L7:+0.99703 - L8:+0.99703 - P4:+0.99703 - V5:+0.99703	1	b58.a1	0.003	31.8	2	1139.67	1139.67	-0.0015	-1.31617
b58	pepb58a7	20150211_31_011_AM_G1_L3_B7	8505	51.93	IFEPVLLLGK	E3:+0.99703 - F2:+0.99703 - G9:+0.99703 - I1:+0.99703 - K10:+1.99407 - L6:+0.99703 - L7:+0.99703 - L8:+0.99703 - P4:+0.99703 - V5:+0.99703	1	b58.a1	0.00026	38.4	2	1139.67	1139.67	-0.0042	-3.68528
b58	pepb58a7	20150211_31_011_AM_G1_L3_B8	7381	49.24	IFEPVLLLGK	E3:+0.99703 - F2:+0.99703 - G9:+0.99703 - I1:+0.99703 - K10:+1.99407 - L6:+0.99703 - L7:+0.99703 - L8:+0.99703 - P4:+0.99703 - V5:+0.99703	1	b58.a1	0.0031	30	2	1139.67	1139.67	0.0022	1.93038
b58	pepb58a7	20150211_31_011_AM_G1_L3_B8	7535	50.32	IFEPVLLLGK	E3:+0.99703 - F2:+0.99703 - G9:+0.99703 - I1:+0.99703 - K10:+1.99407 - L6:+0.99703 - L7:+0.99703 - L8:+0.99703 - P4:+0.99703 - V5:+0.99703	1	b58.a1	0.00048	34.4	2	1139.67	1139.67	0.0022	1.93038
b58	pepb58b11	20150211_31_011_AM_G1_L3_B8	2322	15.38	VNGGGHTSQVYAIR	A12:+0.99703 - G3:+0.99703 - G4:+0.99703 - G5:+0.99703 - H6:+2.99111 - I13:+0.99703 - N2:+1.99407 - Q9:+1.99407 - R14:+3.98814 - S8:+0.99703 - T7:+0.99703 - V1:+0.99703 - V10:+0.99703 - Y11:+0.99703	2	b58.a1 b58.a2	0.0049	33.7	2	1479.67	1479.68	-0.01	-6.7582
b58	pepb58b11	20150211_31_011_AM_G1_L3_B7	2616	15.46	VNGGGHTSQVYAIR	A12:+0.99703 - G3:+0.99703 - G4:+0.99703 - G5:+0.99703 - H6:+2.99111 - I13:+0.99703 - N2:+1.99407 - Q9:+1.99407 - R14:+3.98814 - S8:+0.99703 - T7:+0.99703 - V1:+0.99703 - V10:+0.99703 - Y11:+0.99703	2	b58.a1 b58.a2	0.00012	47.3	2	1479.69	1479.68	0.0098	6.62304
b58	pepb58a1	20150211_31_011_AM_G1_L3_B7	5347	30.88	ATQPATESVQCFGR	C11:+57.02146 - A1:+42.01057	2	b58.a1 b58.a2	9.2e-07	48.5	2	1593.73	1593.73	-0.0016	-1.00393
b58	pepb58a2	20150211_31_011_AM_G1_L3_B7	5382	31.08	ATQPATESVQCFGR	A1:+0.99703 - A5:+0.99703 - C11:+58.01904 - E7:+0.99703 - F12:+0.99703 - G13:+0.99703 - P4:+0.99703 - Q3:+1.99407 - Q10:+1.99407 - R14:+3.98814 - S8:+0.99703 - T2:+0.99703 - T6:+0.99703 - V9:+0.99703 - A1:+42.01057	2	b58.a1 b58.a2	5.4e-07	44.3	2	1612.67	1612.68	-0.0045	-2.79039
b58	pepb58a2	20150211_31_011_AM_G1_L3_B8	4706	30.9	ATQPATESVQCFGR	A1:+0.99703 - A5:+0.99703 - C11:+58.01904 - E7:+0.99703 - F12:+0.99703 - G13:+0.99703 - P4:+0.99703 - Q3:+1.99407 - Q10:+1.99407 - R14:+3.98814 - S8:+0.99703 - T2:+0.99703 - T6:+0.99703 - V9:+0.99703 - A1:+42.01057	2	b58.a1 b58.a2	1.8e-05	37.9	2	1612.67	1612.68	-0.0045	-2.79039
b58	pepb58a8	20150211_31_011_AM_G1_L3_B7	8800	54.01	LNGCPIELFQPEILR	C4:+57.02146	2	b58.a1 b58.a2	0.0027	30.7	2	1798.96	1798.95	0.0097	5.39203
b58	pepb58a8	20150211_31_011_AM_G1_L3_B7	9263	57.26	LNGCPIELFQPEILR	C4:+57.02146	2	b58.a1 b58.a2	3.8e-05	33.1	2	1799.95	1798.95	1	555.879
b58	pepb58a8	20150211_31_011_AM_G1_L3_B7	9410	58.29	LNGCPIELFQPEILR	C4:+57.02146	2	b58.a1 b58.a2	0.00049	35.1	2	1799.95	1798.95	1	555.879
b58	pepb58a9	20150211_31_011_AM_G1_L3_B7	10272	64.3	LNGCPIELFQPEILR	C4:+58.01904 - E7:+0.99703 - E12:+0.99703 - F9:+0.99703 - G3:+0.99703 - I6:+0.99703 - I13:+0.99703 - L1:+0.99703 - L8:+0.99703 - L14:+0.99703 - N2:+1.99407 - P5:+0.99703 - P11:+0.99703 - Q10:+1.99407 - R15:+3.98814	2	b58.a1 b58.a2	9.3e-05	35	2	1818.9	1818.89	0.0051	2.8039
b58	pepb58b10	20150211_31_011_AM_G1_L3_B8	1384	9.23	TAVAVTHCK	A2:+0.99703 - A4:+0.99703 - C8:+58.01904 - H7:+2.99111 - K9:+1.99407 - T1:+0.99703 - T6:+0.99703 - V3:+0.99703 - V5:+0.99703	2	b58.a1 b58.a2	0.00035	41	2	998.474	998.474	-0.0004	-0.400611
b58	pepb58a3	20150211_31_011_AM_G1_L3_B8	2577	17.04	FAGVNMR		2	b58.a1 b58.a2	0.008	29.6	2	794.393	794.398	-0.0055	-6.92348
b58	pepb58a4	20150211_31_011_AM_G1_L3_B7	8696	53.27	IFEPILLLGK		1	b58.a2	9.8e-06	40.2	2	1142.72	1142.72	0.0009	0.787595
b58	pepb58a5	20150211_31_011_AM_G1_L3_B7	8697	53.28	IFEPILLLGK	E3:+0.99703 - F2:+0.99703 - G9:+0.99703 - I1:+0.99703 - I5:+0.99703 - K10:+1.99407 - L6:+0.99703 - L7:+0.99703 - L8:+0.99703 - P4:+0.99703	1	b58.a2	0.0024	30.6	2	1153.68	1153.69	-0.003	-2.60036
b59	pepb59a4	20150211_31_011_AM_G1_L3_B5	1607	10.56	LAPGGHLGR		2	b59.a1 b59.a2	4e-05	48.7	2	877.5	877.501	-0.0006	-0.68376
b59	pepb59a4	20150211_31_011_AM_G1_L3_B4	1654	10.71	LAPGGHLGR		2	b59.a1 b59.a2	0.0012	34	2	877.5	877.501	-0.0008	-0.91168
b59	pepb59a4	20150211_31_011_AM_G1_L3_B6	1689	10.77	LAPGGHLGR		2	b59.a1 b59.a2	9.6e-06	47.4	2	877.501	877.501	-0.0002	-0.22792
b59	pepb59a1	20150211_31_011_AM_G1_L3_B6	1800	11.36	AGHQTSAESWGTGR		2	b59.a1 b59.a2	4.6e-07	46.9	2	1444.66	1444.66	-0.0014	-0.969088
b59	pepb59b18	20150211_31_011_AM_G1_L3_B6	2075	12.61	QIGAYDDAEK		2	b59.a1 b59.a2	0.0053	27.5	2	1109.51	1109.51	0.0001	0.0901298
b59	pepb59b18	20150211_31_011_AM_G1_L3_B6	4125	23.48	QIGAYDDAEK		2	b59.a1 b59.a2	0.0006	29.7	2	1109.51	1109.51	-0.0002	-0.18026
b59	pepb59b16	20150211_31_011_AM_G1_L3_B6	3056	17.83	MSLLAEASR	M1:+15.99491	1	b59.a1	0.0013	35.7	2	993.504	993.504	-0.0002	-0.201308
b59	pepb59b12	20150211_31_011_AM_G1_L3_B6	3935	22.39	KGPLVVFGTEGAK		1	b59.a1	1.3e-09	60.4	2	1302.74	1302.74	0	0
b59	pepb59b13	20150211_31_011_AM_G1_L3_B6	3944	22.45	KGPLVVFGTEGAK	A12:+0.99703 - E10:+0.99703 - F7:+0.99703 - G2:+0.99703 - G8:+0.99703 - G11:+0.99703 - K1:+1.99407 - K13:+1.99407 - L4:+0.99703 - P3:+0.99703 - T9:+0.99703 - V5:+0.99703 - V6:+0.99703	1	b59.a1	7.7e-07	54.7	2	1317.69	1317.7	-0.0048	-3.64272
b59	pepb59b17	20150211_31_011_AM_G1_L3_B6	4215	24	NLPGVELCHVER	C8:+57.02146	2	b59.a1 b59.a2	5.7e-07	43.6	3	1422.72	1422.72	0.0008	0.562305
b59	pepb59a6	20150211_31_011_AM_G1_L3_B6	4302	24.46	LESIYGSFEKPSEK		2	b59.a1 b59.a2	1.9e-05	40.7	2	1613.81	1613.81	-0.0002	-0.123931
b59	pepb59a6	20150211_31_011_AM_G1_L3_B6	4301	24.46	LESIYGSFEKPSEK		2	b59.a1 b59.a2	0.00065	37.4	3	1613.81	1613.81	0.0018	1.11538
b59	pepb59a7	20150211_31_011_AM_G1_L3_B6	4321	24.58	LESIYGSFEKPSEK	E2:+0.99703 - E9:+0.99703 - E13:+0.99703 - F8:+0.99703 - G6:+0.99703 - I4:+0.99703 - K10:+1.99407 - K14:+1.99407 - L1:+0.99703 - P11:+0.99703 - S3:+0.99703 - S7:+0.99703 - S12:+0.99703 - Y5:+0.99703	2	b59.a1 b59.a2	1.4e-06	53.5	2	1629.75	1629.76	-0.006	-3.68153
b59	pepb59a2	20150211_31_011_AM_G1_L3_B6	5203	29.9	GPLVVFGTEGAK		1	b59.a1	9.9e-05	31	2	1174.65	1174.65	0.0013	1.10672
b59	pepb59b10	20150211_31_011_AM_G1_L3_B6	5943	34.56	IINSDEVQSVVNPIK		1	b59.a1	5.2e-06	48.8	2	1654.9	1654.9	-0.0046	-2.77962
b59	pepb59b10	20150211_31_011_AM_G1_L3_B6	6104	35.61	IINSDEVQSVVNPIK		1	b59.a1	0.00065	35.4	2	1654.9	1654.9	0.0011	0.664692
b59	pepb59b10	20150211_31_011_AM_G1_L3_B6	6517	38.38	IINSDEVQSVVNPIK		1	b59.a1	0.00021	36.2	2	1654.9	1654.9	0.0035	2.11493
b59	pepb59b11	20150211_31_011_AM_G1_L3_B6	5958	34.66	IINSDEVQSVVNPIK	D5:+0.99703 - E6:+0.99703 - I1:+0.99703 - I2:+0.99703 - I14:+0.99703 - K15:+1.99407 - N3:+1.99407 - N12:+1.99407 - P13:+0.99703 - Q8:+1.99407 - S4:+0.99703 - S9:+0.99703 - V7:+0.99703 - V10:+0.99703 - V11:+0.99703	1	b59.a1	6e-08	57.4	2	1673.85	1673.85	0.0076	4.54044
b59	pepb59a5	20150211_31_011_AM_G1_L3_B6	6017	35.06	IENVPEMPLVVSDSAEAVEK	M7:+15.99491	2	b59.a1 b59.a2	1.2e-09	55.4	2	2172.08	2172.07	0.0055	2.53214
b59	pepb59a5	20150211_31_011_AM_G1_L3_B6	6028	35.13	IENVPEMPLVVSDSAEAVEK	M7:+15.99491	2	b59.a1 b59.a2	7e-06	50.3	3	2172.08	2172.07	0.0016	0.736623
b59	pepb59a3	20150211_31_011_AM_G1_L3_B6	7265	43.41	HAIVSAIAATAVPALVMAR	M17:+15.99491	2	b59.a1 b59.a2	4.2e-10	61	2	1878.07	1878.06	0.0022	1.17142
b59	pepb59a3	20150211_31_011_AM_G1_L3_B6	7366	44.09	HAIVSAIAATAVPALVMAR	M17:+15.99491	2	b59.a1 b59.a2	1.5e-05	45.2	3	1878.06	1878.06	0.0004	0.212985
b59	pepb59a3	20150211_31_011_AM_G1_L3_B6	7213	43.06	HAIVSAIAATAVPALVMAR	M17:+15.99491	2	b59.a1 b59.a2	0.0001	42.9	3	1878.07	1878.06	0.0019	1.01168
b59	pepb59b21	20150211_31_011_AM_G1_L3_B6	2475	14.65	TVTKEEALAIK		1	b59.a2	0.0031	41	2	1202.7	1202.7	0	0
b59	pepb59b14	20150211_31_011_AM_G1_L3_B6	2640	15.55	KGPLVVYGTEGSK		1	b59.a2	2.2e-09	55.3	2	1334.73	1334.73	-0.0001	-0.0749214
b59	pepb59b15	20150211_31_011_AM_G1_L3_B6	2650	15.62	KGPLVVYGTEGSK	E10:+0.99703 - G2:+0.99703 - G8:+0.99703 - G11:+0.99703 - K1:+1.99407 - K13:+1.99407 - L4:+0.99703 - P3:+0.99703 - S12:+0.99703 - T9:+0.99703 - V5:+0.99703 - V6:+0.99703 - Y7:+0.99703	1	b59.a2	1.8e-06	55.9	2	1349.69	1349.69	0.0053	3.92684
b59	pepb59a9	20150211_31_011_AM_G1_L3_B6	5628	32.52	IINSDEIQSVVNPIKK		1	b59.a2	0.0001	44.2	3	1797.01	1797.01	-0.0011	-0.612127
b59	pepb59b19	20150211_31_011_AM_G1_L3_B6	6522	38.41	TMISDSDYTEFDNFTK	M2:+15.99491	1	b59.a2	2.1e-06	40.5	2	1929.81	1929.81	-0.0006	-0.310912
b59	pepb59b20	20150211_31_011_AM_G1_L3_B6	6548	38.57	TMISDSDYTEFDNFTK	D5:+0.99703 - D7:+0.99703 - D12:+0.99703 - E10:+0.99703 - F11:+0.99703 - F14:+0.99703 - I3:+0.99703 - K16:+1.99407 - N13:+1.99407 - S4:+0.99703 - S6:+0.99703 - T1:+0.99703 - T9:+0.99703 - T15:+0.99703 - Y8:+0.99703 - M2:+15.99491 - M2:+0.99703	1	b59.a2	2.5e-08	53.9	2	1947.76	1947.75	0.0044	2.25901
b59	pepb59a8	20150211_31_011_AM_G1_L3_B6	6626	39.09	IINSDEIQSVVNPIK		1	b59.a2	6.8e-09	46.6	2	1668.92	1668.92	0.0018	1.07854
b60	pepb60a8	20150211_31_011_AM_G1_L3_B6	2892	16.95	IAINMDPTSPR	M5:+15.99491	1	b60.a1	1.1e-05	44.3	2	1230.62	1230.62	0.0006	0.487561
b60	pepb60a8	20150211_31_011_AM_G1_L3_B7	2902	17.04	IAINMDPTSPR	M5:+15.99491	1	b60.a1	5.4e-06	51.7	2	1230.61	1230.62	-0.0007	-0.568821
b60	pepb60b15	20150211_31_011_AM_G1_L3_B7	3871	22.37	VGVLTGNAGEIR	A8:+0.99703 - E10:+0.99703 - G2:+0.99703 - G6:+0.99703 - G9:+0.99703 - I11:+0.99703 - L4:+0.99703 - N7:+1.99407 - R12:+3.98814 - T5:+0.99703 - V1:+0.99703 - V3:+0.99703	1	b60.a1	0.0003	35.4	2	1201.61	1201.61	0.0011	0.915437
b60	pepb60b15	20150211_31_011_AM_G1_L3_B6	3908	22.26	VGVLTGNAGEIR	A8:+0.99703 - E10:+0.99703 - G2:+0.99703 - G6:+0.99703 - G9:+0.99703 - I11:+0.99703 - L4:+0.99703 - N7:+1.99407 - R12:+3.98814 - T5:+0.99703 - V1:+0.99703 - V3:+0.99703	1	b60.a1	0.00034	35.5	2	1201.61	1201.61	0.0031	2.57987
b60	pepb60b14	20150211_31_011_AM_G1_L3_B7	3862	22.32	VGVLTGNAGEIR		1	b60.a1	5.5e-05	39.2	2	1185.66	1185.66	-0.0002	-0.168683
b60	pepb60b14	20150211_31_011_AM_G1_L3_B6	3922	22.32	VGVLTGNAGEIR		1	b60.a1	0.00065	37	2	1185.66	1185.66	-0.0006	-0.506048
b60	pepb60b10	20150211_31_011_AM_G1_L3_B6	4459	25.34	STVNSFANSEGAFR		1	b60.a1	0.00062	32.8	2	1486.69	1486.69	0.0013	0.874424
b60	pepb60b10	20150211_31_011_AM_G1_L3_B7	4386	25.3	STVNSFANSEGAFR		1	b60.a1	4.8e-05	37.1	2	1486.69	1486.69	0.0003	0.20179
b60	pepb60a9	20150211_31_011_AM_G1_L3_B6	4591	26.15	QAFITAITK		1	b60.a1	0.0012	26.5	2	992.577	992.578	-0.0005	-0.503739
b60	pepb60a5	20150211_31_011_AM_G1_L3_B6	5773	33.45	FQQTFVTAPATLR		2	b60.a1 b60.a2	0.0006	32.4	2	1479.8	1479.8	0.0027	1.82458
b60	pepb60a5	20150211_31_011_AM_G1_L3_B7	5762	33.46	FQQTFVTAPATLR		2	b60.a1 b60.a2	7.7e-06	38.1	2	1479.8	1479.8	0	0
b60	pepb60a5	20150211_31_011_AM_G1_L3_B7	6016	35.14	FQQTFVTAPATLR		2	b60.a1 b60.a2	0.00016	35.3	2	1479.79	1479.8	-0.0018	-1.21638
b60	pepb60b16	20150211_31_011_AM_G1_L3_B7	7216	43.07	VSCADILALATR	C3:+57.02146	2	b60.a1 b60.a2	9.2e-06	41.9	2	1289.69	1289.69	0.0012	0.930457
b60	pepb60b16	20150211_31_011_AM_G1_L3_B6	7228	43.16	VSCADILALATR	C3:+57.02146	2	b60.a1 b60.a2	1.3e-07	44.5	2	1289.69	1289.69	0.0041	3.17906
b60	pepb60a3	20150211_31_011_AM_G1_L3_B7	7457	44.73	EVVVLTGGPSYPVELGR		1	b60.a1	1e-05	42.4	2	1771.96	1771.96	0.0016	0.902955
b60	pepb60a3	20150211_31_011_AM_G1_L3_B6	7315	43.75	EVVVLTGGPSYPVELGR		1	b60.a1	1.5e-07	51.2	2	1771.96	1771.96	0.0029	1.63661
b60	pepb60a3	20150211_31_011_AM_G1_L3_B7	7296	43.61	EVVVLTGGPSYPVELGR		1	b60.a1	4.3e-09	57.9	2	1771.96	1771.96	0.0006	0.338608
b60	pepb60a6	20150211_31_011_AM_G1_L3_B6	7951	48.15	GLFTSDQILFTDQR		1	b60.a1	5.6e-05	40.9	2	1640.83	1640.83	0.0046	2.80346
b60	pepb60a6	20150211_31_011_AM_G1_L3_B7	7956	48.12	GLFTSDQILFTDQR		1	b60.a1	1.4e-07	48.4	2	1640.83	1640.83	0.0014	0.853228
b60	pepb60a6	20150211_31_011_AM_G1_L3_B7	8439	51.47	GLFTSDQILFTDQR		1	b60.a1	5.5e-06	36.3	2	1640.83	1640.83	0.0066	4.02236
b60	pepb60a6	20150211_31_011_AM_G1_L3_B7	8117	49.23	GLFTSDQILFTDQR		1	b60.a1	0.00049	31.2	2	1640.83	1640.83	0.002	1.2189
b60	pepb60b11	20150211_31_011_AM_G1_L3_B7	4531	26.09	STVNSFANSEGAFR	A7:+0.99703 - A12:+0.99703 - E10:+0.99703 - F6:+0.99703 - F13:+0.99703 - G11:+0.99703 - N4:+1.99407 - N8:+1.99407 - R14:+3.98814 - S1:+0.99703 - S5:+0.99703 - S9:+0.99703 - T2:+0.99703 - V3:+0.99703	1	b60.a1	0.0075	30.4	2	1505.63	1505.64	-0.0035	-2.3246
b60	pepb60a1	20150211_31_011_AM_G1_L3_B7	5340	30.85	DHPDDMSLAGDGFDTVVK	M6:+15.99491	1	b60.a1	1.2e-08	47	2	1934.85	1934.84	0.0025	1.29209
b60	pepb60a1	20150211_31_011_AM_G1_L3_B7	5335	30.81	DHPDDMSLAGDGFDTVVK	M6:+15.99491	1	b60.a1	8.4e-05	45	3	1934.84	1934.84	-0.0014	-0.723573
b60	pepb60b13	20150211_31_011_AM_G1_L3_B7	5897	34.34	TGFYQNSCPNVETIVR	C8:+57.02146	1	b60.a1	4.8e-09	50.1	2	1884.88	1884.89	-0.01	-5.30535
b60	pepb60b17	20150211_31_011_AM_G1_L3_B7	7223	43.12	VSCADILALATR	A4:+0.99703 - A8:+0.99703 - A10:+0.99703 - C3:+58.01904 - D5:+0.99703 - I6:+0.99703 - L7:+0.99703 - L9:+0.99703 - R12:+3.98814 - S2:+0.99703 - T11:+0.99703 - V1:+0.99703	2	b60.a1 b60.a2	1.4e-07	44.6	2	1304.65	1304.64	0.008	6.13194
b60	pepb60a4	20150211_31_011_AM_G1_L3_B7	7311	43.71	EVVVLTGGPSYPVELGR	E1:+0.99703 - E14:+0.99703 - G7:+0.99703 - G8:+0.99703 - G16:+0.99703 - L5:+0.99703 - L15:+0.99703 - P9:+0.99703 - P12:+0.99703 - R17:+3.98814 - S10:+0.99703 - T6:+0.99703 - V2:+0.99703 - V3:+0.99703 - V4:+0.99703 - V13:+0.99703 - Y11:+0.99703	1	b60.a1	8.1e-06	47.2	2	1791.91	1791.9	0.013	7.25487
b60	pepb60a7	20150211_31_011_AM_G1_L3_B7	7929	47.93	GLFTSDQILFTDQR	D6:+0.99703 - D12:+0.99703 - F3:+0.99703 - F10:+0.99703 - G1:+0.99703 - I8:+0.99703 - L2:+0.99703 - L9:+0.99703 - Q7:+1.99407 - Q13:+1.99407 - R14:+3.98814 - S5:+0.99703 - T4:+0.99703 - T11:+0.99703	1	b60.a1	2e-05	45.9	2	1659.77	1659.77	0.0008	0.481994
b60	pepb60b12	20150211_31_011_AM_G1_L3_B7	4611	26.56	STVNSFASSEATFR		1	b60.a2	0.00047	29.1	2	1503.71	1503.71	0.0049	3.25861
b60	pepb60a2	20150211_31_011_AM_G1_L3_B7	7691	46.33	DVVVLTGGPNYPVELGR		1	b60.a2	8.4e-06	46.7	2	1784.96	1784.95	0.0016	0.896381
b61	pepb61a9	20150211_31_011_AM_G1_L3_B3	2929	18.38	GQETPGEDPIVAAK		1	b61.a1	0.0061	26.6	2	1411.71	1411.71	-0.0002	-0.141672
b61	pepb61a9	20150211_31_011_AM_G1_L3_B4	2835	17.7	GQETPGEDPIVAAK		1	b61.a1	1.4e-06	43.3	2	1411.71	1411.71	0.0017	1.20422
b61	pepb61a9	20150211_31_011_AM_G1_L3_B4	3017	18.78	GQETPGEDPIVAAK		1	b61.a1	0.00086	32.5	2	1411.71	1411.71	-0.0016	-1.13338
b61	pepb61b10	20150211_31_011_AM_G1_L3_B3	6539	42.42	LGMFDGNLGPYANLGPR	M3:+15.99491	1	b61.a1	2.8e-05	31.4	2	1807.89	1807.88	0.013	7.19074
b61	pepb61b10	20150211_31_011_AM_G1_L3_B4	6487	42.26	LGMFDGNLGPYANLGPR	M3:+15.99491	1	b61.a1	3e-12	65.8	2	1807.88	1807.88	0.0017	0.940328
b61	pepb61b10	20150211_31_011_AM_G1_L3_B4	6643	43.35	LGMFDGNLGPYANLGPR	M3:+15.99491	1	b61.a1	0.00025	33.9	2	1808.87	1807.88	0.993	549.262
b61	pepb61b10	20150211_31_011_AM_G1_L3_B3	6741	43.81	LGMFDGNLGPYANLGPR	M3:+15.99491	1	b61.a1	0.0048	27.9	2	1808.89	1807.88	1.013	560.325
b61	pepb61b14	20150211_31_011_AM_G1_L3_B3	6721	43.67	TGLLLPGYQQDLVTR		1	b61.a1	4e-05	44.9	2	1673.92	1673.92	0.0012	0.716879
b61	pepb61b14	20150211_31_011_AM_G1_L3_B4	6634	43.29	TGLLLPGYQQDLVTR		1	b61.a1	0.0033	33.4	2	1673.92	1673.92	0.0001	0.0597399
b61	pepb61a6	20150211_31_011_AM_G1_L3_B4	8355	54.66	EADATVLVMGLDQSIEAETR	M9:+15.99491	1	b61.a1	0.0081	23.3	2	2165.05	2164.04	1.008	465.795
b61	pepb61a6	20150211_31_011_AM_G1_L3_B4	8187	53.57	EADATVLVMGLDQSIEAETR	M9:+15.99491	1	b61.a1	3.9e-06	37.9	2	2165.05	2164.04	1.008	465.795
b61	pepb61a6	20150211_31_011_AM_G1_L3_B3	8232	54.21	EADATVLVMGLDQSIEAETR	M9:+15.99491	1	b61.a1	0.0018	26.2	2	2164.05	2164.04	0.0085	3.92783
b61	pepb61a6	20150211_31_011_AM_G1_L3_B4	8191	53.6	EADATVLVMGLDQSIEAETR	M9:+15.99491	1	b61.a1	4.3e-06	44.6	3	2165.07	2164.04	1.021	471.802
b61	pepb61a8	20150211_31_011_AM_G1_L3_B3	8714	57.58	GPVILVLMSGGPIDVTFAK	M8:+15.99491	1	b61.a1	7.4e-09	47.7	2	1930.07	1930.07	0.0006	0.310869
b61	pepb61a2	20150211_31_011_AM_G1_L3_B3	9569	63.49	AGLDLDCGPFLAIFTEGAVK	C7:+57.02146	1	b61.a1	1.3e-05	40.3	2	2094.07	2094.06	0.015	7.16313
b61	pepb61a2	20150211_31_011_AM_G1_L3_B4	9730	63.36	AGLDLDCGPFLAIFTEGAVK	C7:+57.02146	1	b61.a1	2.9e-05	31.9	2	2094.05	2094.06	-0.0053	-2.53097
b61	pepb61a3	20150211_31_011_AM_G1_L3_B4	2004	12.59	ANVPIHVR		1	b61.a1	0.00043	37	2	905.531	905.532	-0.001	-1.10432
b61	pepb61a7	20150211_31_011_AM_G1_L3_B4	2418	15.05	GNQGFGAAEAAAR		1	b61.a1	5e-05	42.8	2	1219.58	1219.58	0.0004	0.327981
b61	pepb61b13	20150211_31_011_AM_G1_L3_B4	2993	18.62	NLVNNAAAVPR		1	b61.a1	0.00011	40.6	2	1138.63	1138.63	0.0012	1.0539
b61	pepb61a1	20150211_31_011_AM_G1_L3_B4	4382	27.71	ACAYTSPLQGISR	C2:+57.02146	1	b61.a1	0.00011	32	2	1423.7	1423.7	0.0004	0.280958
b61	pepb61b15	20150211_31_011_AM_G1_L3_B4	5688	36.63	TVAVIGPNSDVTETMIGNYAGK	M15:+15.99491	1	b61.a1	0.002	29.4	2	2253.11	2253.11	0.0008	0.355065
b61	pepb61b15	20150211_31_011_AM_G1_L3_B4	5696	36.69	TVAVIGPNSDVTETMIGNYAGK	M15:+15.99491	1	b61.a1	9.6e-05	44.2	3	2253.11	2253.11	0.0005	0.221916
b61	pepb61b17	20150211_31_011_AM_G1_L3_B4	5748	37.06	VTQQDLEDTYNVPFK		1	b61.a1	2.7e-08	43.5	2	1796.87	1796.87	0.0026	1.44696
b61	pepb61b18	20150211_31_011_AM_G1_L3_B4	5753	37.09	VTQQDLEDTYNVPFK	D5:+0.99703 - D8:+0.99703 - E7:+0.99703 - F14:+0.99703 - K15:+1.99407 - L6:+0.99703 - N11:+1.99407 - P13:+0.99703 - Q3:+1.99407 - Q4:+1.99407 - T2:+0.99703 - T9:+0.99703 - V1:+0.99703 - V12:+0.99703 - Y10:+0.99703	1	b61.a1	7.1e-05	42.4	2	1815.81	1815.81	-0.0015	-0.826076
b61	pepb61b11	20150211_31_011_AM_G1_L3_B4	5853	37.79	LPMTWYPQDYVAK	M3:+15.99491	1	b61.a1	2.4e-05	35.9	2	1627.78	1627.78	-0.0004	-0.245733
b61	pepb61b12	20150211_31_011_AM_G1_L3_B4	5877	37.96	LPMTWYPQDYVAK	A12:+0.99703 - D9:+0.99703 - K13:+1.99407 - L1:+0.99703 - P2:+0.99703 - P7:+0.99703 - Q8:+1.99407 - T4:+0.99703 - V11:+0.99703 - W5:+1.99407 - Y6:+0.99703 - Y10:+0.99703 - M3:+15.99491 - M3:+0.99703	1	b61.a1	0.00014	37.7	2	1643.73	1643.74	-0.0027	-1.6426
b61	pepb61a5	20150211_31_011_AM_G1_L3_B4	6140	39.81	DRTGLLLPGYQQDLVTR	D1:+0.99703 - D13:+0.99703 - G4:+0.99703 - G9:+0.99703 - L5:+0.99703 - L6:+0.99703 - L7:+0.99703 - L14:+0.99703 - P8:+0.99703 - Q11:+1.99407 - Q12:+1.99407 - R2:+3.98814 - R17:+3.98814 - T3:+0.99703 - T16:+0.99703 - V15:+0.99703 - Y10:+0.99703	1	b61.a1	8.8e-05	47.2	3	1969.98	1969.98	-0.001	-0.50762
b61	pepb61a4	20150211_31_011_AM_G1_L3_B4	6148	39.86	DRTGLLLPGYQQDLVTR		1	b61.a1	8.1e-06	48.9	3	1945.05	1945.05	0.0034	1.74803
b61	pepb61b16	20150211_31_011_AM_G1_L3_B4	9795	63.75	VAAIIWAGYPGQAGGAAIANIIFGAANPGGK		1	b61.a1	9.5e-07	52.8	3	2898.57	2896.55	2.018	696.692
b61	pepb61b16	20150211_31_011_AM_G1_L3_B4	9792	63.74	VAAIIWAGYPGQAGGAAIANIIFGAANPGGK		1	b61.a1	0.003	27.4	3	2897.55	2896.55	0.998	344.548
b62	pepb62b11	20150211_29_011_AM_G1_L3_B1	1506	9.68	VDNVYGDRK		1	b62.a1	0.0033	27.4	2	1065.54	1065.53	0.0031	2.90934
b62	pepb62a8	20150211_30_011_AM_G1_L3_B2	2705	17.6	NTAGIEPEDVAK		2	b62.a1 b62.a2	7.7e-06	36	2	1243.62	1243.62	0.0001	0.0804106
b62	pepb62a8	20150211_30_011_AM_G1_L3_B2	2888	18.78	NTAGIEPEDVAK		2	b62.a1 b62.a2	0.003	29.1	2	1243.62	1243.62	0.0011	0.884517
b62	pepb62a8	20150211_29_011_AM_G1_L3_B1	2536	16.43	NTAGIEPEDVAK		2	b62.a1 b62.a2	0.00011	34.4	2	1243.62	1243.62	0.0005	0.402053
b62	pepb62a8	20150211_30_011_AM_G1_L3_B2	2535	16.52	NTAGIEPEDVAK		2	b62.a1 b62.a2	9.8e-06	36.9	2	1243.62	1243.62	0.0005	0.402053
b62	pepb62a9	20150211_30_011_AM_G1_L3_B2	3166	20.49	NTAGIEPEDVAK	A3:+0.99703 - A11:+0.99703 - D9:+0.99703 - E6:+0.99703 - E8:+0.99703 - G4:+0.99703 - I5:+0.99703 - K12:+1.99407 - N1:+1.99407 - P7:+0.99703 - T2:+0.99703 - V10:+0.99703	2	b62.a1 b62.a2	0.006	30.3	2	1257.57	1257.58	-0.0027	-2.14699
b62	pepb62a9	20150211_30_011_AM_G1_L3_B2	2528	16.48	NTAGIEPEDVAK	A3:+0.99703 - A11:+0.99703 - D9:+0.99703 - E6:+0.99703 - E8:+0.99703 - G4:+0.99703 - I5:+0.99703 - K12:+1.99407 - N1:+1.99407 - P7:+0.99703 - T2:+0.99703 - V10:+0.99703	2	b62.a1 b62.a2	9.5e-05	37.4	2	1257.57	1257.58	-0.0027	-2.14699
b62	pepb62a9	20150211_29_011_AM_G1_L3_B1	2540	16.46	NTAGIEPEDVAK	A3:+0.99703 - A11:+0.99703 - D9:+0.99703 - E6:+0.99703 - E8:+0.99703 - G4:+0.99703 - I5:+0.99703 - K12:+1.99407 - N1:+1.99407 - P7:+0.99703 - T2:+0.99703 - V10:+0.99703	2	b62.a1 b62.a2	0.0002	37.4	2	1257.57	1257.58	-0.0027	-2.14699
b62	pepb62a2	20150211_29_011_AM_G1_L3_B1	5276	35.06	FCDALISIR	A4:+0.99703 - C2:+58.01904 - D3:+0.99703 - F1:+0.99703 - I6:+0.99703 - I8:+0.99703 - L5:+0.99703 - R9:+3.98814 - S7:+0.99703	2	b62.a1 b62.a2	0.0093	28.1	2	1106.53	1106.53	-0.0021	-1.89782
b62	pepb62a2	20150211_30_011_AM_G1_L3_B2	5401	35.18	FCDALISIR	A4:+0.99703 - C2:+58.01904 - D3:+0.99703 - F1:+0.99703 - I6:+0.99703 - I8:+0.99703 - L5:+0.99703 - R9:+3.98814 - S7:+0.99703	2	b62.a1 b62.a2	0.0038	28.2	2	1106.53	1106.53	-0.0004	-0.36149
b62	pepb62a1	20150211_30_011_AM_G1_L3_B2	7308	47.86	EYAAFPAPWLR		2	b62.a1 b62.a2	0.0025	27.5	2	1320.67	1320.67	-0.0004	-0.302876
b62	pepb62a1	20150211_30_011_AM_G1_L3_B2	8098	53.07	EYAAFPAPWLR		2	b62.a1 b62.a2	0.0017	27.8	2	1320.67	1320.67	-0.001	-0.757189
b62	pepb62a1	20150211_30_011_AM_G1_L3_B2	7780	50.98	EYAAFPAPWLR		2	b62.a1 b62.a2	0.0089	27.6	2	1320.67	1320.67	-0.0022	-1.66582
b62	pepb62a1	20150211_30_011_AM_G1_L3_B2	7467	48.94	EYAAFPAPWLR		2	b62.a1 b62.a2	0.00024	29.6	2	1320.68	1320.67	0.0014	1.06006
b62	pepb62a1	20150211_29_011_AM_G1_L3_B1	7087	47.65	EYAAFPAPWLR		2	b62.a1 b62.a2	0.00083	27.6	2	1320.67	1320.67	0.0003	0.227157
b62	pepb62a1	20150211_30_011_AM_G1_L3_B2	7627	49.97	EYAAFPAPWLR		2	b62.a1 b62.a2	0.00058	27.6	2	1320.67	1320.67	-0.0012	-0.908627
b62	pepb62a5	20150211_29_011_AM_G1_L3_B1	8394	56.68	LGVAEVQELPFFDTVK		1	b62.a1	1.1e-05	37.2	2	1791.95	1791.95	-0.0004	-0.22322
b62	pepb62a5	20150211_30_011_AM_G1_L3_B2	8842	57.75	LGVAEVQELPFFDTVK		1	b62.a1	6.8e-06	41	2	1791.95	1791.95	0.0007	0.390635
b62	pepb62a5	20150211_30_011_AM_G1_L3_B2	9016	58.83	LGVAEVQELPFFDTVK		1	b62.a1	8.8e-05	30	2	1791.95	1791.95	-0.0007	-0.390635
b62	pepb62a5	20150211_30_011_AM_G1_L3_B2	9354	60.9	LGVAEVQELPFFDTVK		1	b62.a1	7.6e-05	33.7	2	1791.96	1791.95	0.004	2.2322
b62	pepb62a5	20150211_31_011_AM_G1_L3_B3	8624	56.96	LGVAEVQELPFFDTVK		1	b62.a1	0.0012	31.1	2	1791.95	1791.95	0	0
b62	pepb62a5	20150211_30_011_AM_G1_L3_B2	8673	56.74	LGVAEVQELPFFDTVK		1	b62.a1	6.4e-05	33.6	2	1791.96	1791.95	0.0057	3.18089
b62	pepb62a6	20150211_29_011_AM_G1_L3_B1	8457	57.11	LGVAEVQELPFFDTVK	A4:+0.99703 - D13:+0.99703 - E5:+0.99703 - E8:+0.99703 - F11:+0.99703 - F12:+0.99703 - G2:+0.99703 - K16:+1.99407 - L1:+0.99703 - L9:+0.99703 - P10:+0.99703 - Q7:+1.99407 - T14:+0.99703 - V3:+0.99703 - V6:+0.99703 - V15:+0.99703	1	b62.a1	4.9e-06	41	2	1810.91	1809.9	1.013	559.699
b62	pepb62a6	20150211_30_011_AM_G1_L3_B2	8844	57.77	LGVAEVQELPFFDTVK	A4:+0.99703 - D13:+0.99703 - E5:+0.99703 - E8:+0.99703 - F11:+0.99703 - F12:+0.99703 - G2:+0.99703 - K16:+1.99407 - L1:+0.99703 - L9:+0.99703 - P10:+0.99703 - Q7:+1.99407 - T14:+0.99703 - V3:+0.99703 - V6:+0.99703 - V15:+0.99703	1	b62.a1	9e-05	41.1	2	1809.91	1809.9	0.013	7.18272
b62	pepb62a6	20150211_30_011_AM_G1_L3_B2	8674	56.75	LGVAEVQELPFFDTVK	A4:+0.99703 - D13:+0.99703 - E5:+0.99703 - E8:+0.99703 - F11:+0.99703 - F12:+0.99703 - G2:+0.99703 - K16:+1.99407 - L1:+0.99703 - L9:+0.99703 - P10:+0.99703 - Q7:+1.99407 - T14:+0.99703 - V3:+0.99703 - V6:+0.99703 - V15:+0.99703	1	b62.a1	0.00025	33.4	2	1809.91	1809.9	0.013	7.18272
b62	pepb62a4	20150211_30_011_AM_G1_L3_B2	3080	19.95	GNINIEEVR	E6:+0.99703 - E7:+0.99703 - G1:+0.99703 - I3:+0.99703 - I5:+0.99703 - N2:+1.99407 - N4:+1.99407 - R9:+3.98814 - V8:+0.99703	1	b62.a1	0.0016	35.3	2	1057.51	1057.51	0.0019	1.79668
b62	pepb62a7	20150211_30_011_AM_G1_L3_B2	3764	24.36	IIGISVDSSGK	D7:+0.99703 - G3:+0.99703 - G10:+0.99703 - I1:+0.99703 - I2:+0.99703 - I4:+0.99703 - K11:+1.99407 - S5:+0.99703 - S8:+0.99703 - S9:+0.99703 - V6:+0.99703	1	b62.a1	0.0015	35.5	2	1087.57	1087.56	0.0085	7.81563
b62	pepb62b10	20150211_30_011_AM_G1_L3_B2	6446	42.17	SFIGMGYYNTHVPTVILR	M5:+15.99491	1	b62.a1	0.00025	28.5	3	2085.06	2084.06	0.992	475.993
b62	pepb62a3	20150211_29_011_AM_G1_L3_B1	3862	25.3	GNINIEELR		1	b62.a2	0.0061	28.9	2	1057.56	1057.56	-0.0002	-0.189114
b63	pepb63a5	20150211_28_011_AM_G1_L3_B0	6856	42.11	ATLVVGNVLPLR		2	b63.a1 b63.a2	0.00036	37	2	1251.77	1251.78	-0.006	-4.79318
b63	pepb63a5	20150211_31_011_AM_G1_L3_B8	6331	42.03	ATLVVGNVLPLR		2	b63.a1 b63.a2	6.2e-05	41.8	2	1251.77	1251.78	-0.006	-4.79318
b63	pepb63a5	20150211_31_011_AM_G1_L3_B4	6444	41.95	ATLVVGNVLPLR		2	b63.a1 b63.a2	8.9e-05	44.7	2	1251.78	1251.78	-0.0003	-0.239659
b63	pepb63a5	20150211_31_011_AM_G1_L3_B5	6393	41.85	ATLVVGNVLPLR		2	b63.a1 b63.a2	0.0024	34.2	2	1251.78	1251.78	-0.0004	-0.319545
b63	pepb63a5	20150211_31_011_AM_G1_L3_B6	7042	41.9	ATLVVGNVLPLR		2	b63.a1 b63.a2	0.0003	45.8	2	1251.78	1251.78	0.0002	0.159773
b63	pepb63a5	20150211_31_011_AM_G1_L3_B7	7189	42.89	ATLVVGNVLPLR		2	b63.a1 b63.a2	0.00069	41.7	2	1251.78	1251.78	0.0004	0.319545
b63	pepb63a5	20150211_31_011_AM_G1_L3_B7	7374	44.15	ATLVVGNVLPLR		2	b63.a1 b63.a2	0.0012	38	2	1251.78	1251.78	0.0001	0.0798863
b63	pepb63a5	20150211_31_011_AM_G1_L3_B7	7034	41.82	ATLVVGNVLPLR		2	b63.a1 b63.a2	0.0024	41.8	2	1251.78	1251.78	0.0007	0.559204
b63	pepb63a6	20150211_31_011_AM_G1_L3_B4	6440	41.93	ATLVVGNVLPLR	A1:+0.99703 - G6:+0.99703 - L3:+0.99703 - L9:+0.99703 - L11:+0.99703 - N7:+1.99407 - P10:+0.99703 - R12:+3.98814 - T2:+0.99703 - V4:+0.99703 - V5:+0.99703 - V8:+0.99703	2	b63.a1 b63.a2	0.0012	38	2	1267.73	1267.73	0.0014	1.10433
b63	pepb63a6	20150211_31_011_AM_G1_L3_B6	7075	42.12	ATLVVGNVLPLR	A1:+0.99703 - G6:+0.99703 - L3:+0.99703 - L9:+0.99703 - L11:+0.99703 - N7:+1.99407 - P10:+0.99703 - R12:+3.98814 - T2:+0.99703 - V4:+0.99703 - V5:+0.99703 - V8:+0.99703	2	b63.a1 b63.a2	0.00077	38.2	2	1267.73	1267.73	0.0014	1.10433
b63	pepb63a6	20150211_31_011_AM_G1_L3_B7	7041	41.86	ATLVVGNVLPLR	A1:+0.99703 - G6:+0.99703 - L3:+0.99703 - L9:+0.99703 - L11:+0.99703 - N7:+1.99407 - P10:+0.99703 - R12:+3.98814 - T2:+0.99703 - V4:+0.99703 - V5:+0.99703 - V8:+0.99703	2	b63.a1 b63.a2	0.00021	40.5	2	1267.73	1267.73	0.0014	1.10433
b63	pepb63a1	20150211_31_011_AM_G1_L3_B6	1870	11.66	AMIGQVAGGGR	M2:+15.99491	2	b63.a1 b63.a2	0.0024	29.9	2	1032.53	1032.53	-0.0004	-0.387399
b63	pepb63a2	20150211_31_011_AM_G1_L3_B6	1877	11.68	AMIGQVAGGGR	A1:+0.99703 - A7:+0.99703 - G4:+0.99703 - G8:+0.99703 - G9:+0.99703 - G10:+0.99703 - I3:+0.99703 - Q5:+1.99407 - R11:+3.98814 - V6:+0.99703 - M2:+15.99491 - M2:+0.99703	2	b63.a1 b63.a2	0.0012	37.6	2	1047.47	1047.48	-0.0087	-8.30564
b63	pepb63a7	20150211_31_011_AM_G1_L3_B6	4184	23.83	GVVTEIIHDPGR		2	b63.a1 b63.a2	8e-09	52.7	2	1292.7	1292.7	0.0005	0.386788
b63	pepb63a7	20150211_31_011_AM_G1_L3_B7	4139	23.89	GVVTEIIHDPGR		2	b63.a1 b63.a2	0.00031	41.3	3	1292.7	1292.7	-0.0005	-0.386788
b63	pepb63a7	20150211_31_011_AM_G1_L3_B8	3669	24.05	GVVTEIIHDPGR		2	b63.a1 b63.a2	1.8e-05	40.1	2	1292.7	1292.7	0.0004	0.309431
b63	pepb63a7	20150211_31_011_AM_G1_L3_B7	4172	24.09	GVVTEIIHDPGR		2	b63.a1 b63.a2	8.6e-09	60.1	2	1292.7	1292.7	-0.0004	-0.309431
b63	pepb63b10	20150211_31_011_AM_G1_L3_B7	4414	25.43	SIPEGAVICNVEHHVGDR	C9:+57.02146	1	b63.a1	2.3e-06	51	3	1988.96	1988.96	0.0017	0.854718
b63	pepb63b10	20150211_31_011_AM_G1_L3_B6	4496	25.57	SIPEGAVICNVEHHVGDR	C9:+57.02146	1	b63.a1	0.00048	47.8	3	1988.96	1988.96	0.003	1.50833
b63	pepb63a8	20150211_31_011_AM_G1_L3_B7	4183	24.16	GVVTEIIHDPGR	D9:+0.99703 - E5:+0.99703 - G1:+0.99703 - G11:+0.99703 - H8:+2.99111 - I6:+0.99703 - I7:+0.99703 - P10:+0.99703 - R12:+3.98814 - T4:+0.99703 - V2:+0.99703 - V3:+0.99703	2	b63.a1 b63.a2	1.5e-08	55.8	2	1309.65	1309.65	0.007	5.34496
b63	pepb63a8	20150211_31_011_AM_G1_L3_B7	4149	23.95	GVVTEIIHDPGR	D9:+0.99703 - E5:+0.99703 - G1:+0.99703 - G11:+0.99703 - H8:+2.99111 - I6:+0.99703 - I7:+0.99703 - P10:+0.99703 - R12:+3.98814 - T4:+0.99703 - V2:+0.99703 - V3:+0.99703	2	b63.a1 b63.a2	0.0042	34.2	3	1309.65	1309.65	0.0024	1.83256
b63	pepb63a3	20150211_31_011_AM_G1_L3_B7	4188	24.18	ASGDYAIVIAHNPDNDTSR		1	b63.a1	9.4e-05	41.5	3	2015.95	2015.94	0.0029	1.43853
b63	pepb63a3	20150211_31_011_AM_G1_L3_B7	4181	24.15	ASGDYAIVIAHNPDNDTSR		1	b63.a1	5.2e-09	48.9	2	2015.94	2015.94	-0.0005	-0.248023
b63	pepb63a9	20150211_31_011_AM_G1_L3_B7	5737	33.31	KATLVVGNVLPLR		2	b63.a1 b63.a2	1.5e-06	51.4	2	1379.87	1379.87	0.0001	0.0724704
b63	pepb63a4	20150211_31_011_AM_G1_L3_B6	4365	24.83	ASGDYAIVIAHNPDSDTTR		1	b63.a2	1.7e-06	53.5	3	2002.95	2002.95	0.0007	0.349485
b63	pepb63a4	20150211_31_011_AM_G1_L3_B6	4373	24.88	ASGDYAIVIAHNPDSDTTR		1	b63.a2	3.5e-08	58.7	2	2002.95	2002.95	0.0056	2.79588
b63	pepb63a4	20150211_31_011_AM_G1_L3_B7	4294	24.8	ASGDYAIVIAHNPDSDTTR		1	b63.a2	3.2e-07	53.7	3	2002.95	2002.95	0.0023	1.14831
b63	pepb63a4	20150211_31_011_AM_G1_L3_B7	4306	24.87	ASGDYAIVIAHNPDSDTTR		1	b63.a2	2.6e-08	58.9	2	2002.95	2002.95	0.0078	3.89426
b64	pepb64a8	20150211_31_011_AM_G1_L3_B6	4679	26.67	SNSNFNAVILK		1	b64.a1	0.003	32	2	1206.65	1206.65	0.0025	2.07186
b64	pepb64a8	20150211_31_011_AM_G1_L3_B7	4625	26.65	SNSNFNAVILK		1	b64.a1	0.0052	35.8	2	1206.65	1206.65	0.0046	3.81221
b64	pepb64a3	20150211_31_011_AM_G1_L3_B6	4689	26.72	APLGQNTVLLR		1	b64.a1	1.2e-07	50.7	2	1181.7	1181.7	0.0005	0.423119
b64	pepb64a3	20150211_31_011_AM_G1_L3_B7	4642	26.74	APLGQNTVLLR		1	b64.a1	2e-06	46.4	2	1181.7	1181.7	0.0002	0.169248
b64	pepb64a3	20150211_31_011_AM_G1_L3_B7	4867	27.98	APLGQNTVLLR		1	b64.a1	0.0013	35.2	2	1181.7	1181.7	0.0041	3.46958
b64	pepb64a3	20150211_31_011_AM_G1_L3_B7	5044	29.03	APLGQNTVLLR		1	b64.a1	8.8e-05	35.3	2	1181.7	1181.7	-0.0003	-0.253871
b64	pepb64a5	20150211_31_011_AM_G1_L3_B7	8433	51.42	IAVLVGTITDDLR		1	b64.a1	3.8e-06	38.2	2	1385.81	1385.8	0.012	8.65926
b64	pepb64a5	20150211_31_011_AM_G1_L3_B8	6976	46.47	IAVLVGTITDDLR		1	b64.a1	0.0037	27.5	2	1385.79	1385.8	-0.0076	-5.4842
b64	pepb64a5	20150211_31_011_AM_G1_L3_B7	8634	52.83	IAVLVGTITDDLR		1	b64.a1	7.3e-06	42.2	2	1385.8	1385.8	0.0036	2.59778
b64	pepb64a5	20150211_31_011_AM_G1_L3_B6	7549	45.36	IAVLVGTITDDLR		1	b64.a1	1.9e-06	44.6	2	1385.8	1385.8	-0.0002	-0.144321
b64	pepb64a5	20150211_31_011_AM_G1_L3_B7	7682	46.27	IAVLVGTITDDLR		1	b64.a1	1e-05	44.6	2	1385.8	1385.8	0.0004	0.288642
b64	pepb64a5	20150211_31_011_AM_G1_L3_B7	8112	49.2	IAVLVGTITDDLR		1	b64.a1	1e-05	38.3	2	1385.81	1385.8	0.012	8.65926
b64	pepb64a5	20150211_31_011_AM_G1_L3_B7	8268	50.28	IAVLVGTITDDLR		1	b64.a1	2.4e-07	40.4	2	1385.8	1385.8	0.0007	0.505123
b64	pepb64a5	20150211_31_011_AM_G1_L3_B7	7959	48.14	IAVLVGTITDDLR		1	b64.a1	5.5e-06	44.5	2	1385.8	1385.8	0.0009	0.649444
b64	pepb64a5	20150211_31_011_AM_G1_L3_B8	6814	45.35	IAVLVGTITDDLR		1	b64.a1	0.00047	34.1	2	1385.79	1385.8	-0.0076	-5.4842
b64	pepb64a5	20150211_31_011_AM_G1_L3_B7	7529	45.23	IAVLVGTITDDLR		1	b64.a1	3.8e-06	48.6	2	1385.8	1385.8	0.0008	0.577284
b64	pepb64a9	20150211_31_011_AM_G1_L3_B7	1452	9.56	VHEIPAMK	M7:+15.99491	1	b64.a1	0.0059	27.2	2	940.491	940.492	-0.001	-1.06327
b64	pepb64a7	20150211_31_011_AM_G1_L3_B7	2301	13.85	LVEFMTGKDDK	M5:+15.99491	1	b64.a1	3.8e-06	52.3	2	1298.63	1298.63	-0.0006	-0.462025
b64	pepb64a4	20150211_31_011_AM_G1_L3_B7	5014	28.84	APLGQNTVLLR	A1:+0.99703 - G4:+0.99703 - L3:+0.99703 - L9:+0.99703 - L10:+0.99703 - N6:+1.99407 - P2:+0.99703 - Q5:+1.99407 - R11:+3.98814 - T7:+0.99703 - V8:+0.99703	1	b64.a1	0.00011	39.3	2	1197.65	1197.65	-0.0003	-0.25049
b64	pepb64a4	20150211_31_011_AM_G1_L3_B7	4640	26.74	APLGQNTVLLR	A1:+0.99703 - G4:+0.99703 - L3:+0.99703 - L9:+0.99703 - L10:+0.99703 - N6:+1.99407 - P2:+0.99703 - Q5:+1.99407 - R11:+3.98814 - T7:+0.99703 - V8:+0.99703	1	b64.a1	0.00016	46.6	2	1197.65	1197.65	-0.0003	-0.25049
b64	pepb64a2	20150211_31_011_AM_G1_L3_B7	7508	45.08	AGGECLTFDQLALR	A1:+0.99703 - A12:+0.99703 - C5:+58.01904 - D9:+0.99703 - E4:+0.99703 - F8:+0.99703 - G2:+0.99703 - G3:+0.99703 - L6:+0.99703 - L11:+0.99703 - L13:+0.99703 - Q10:+1.99407 - R14:+3.98814 - T7:+0.99703	1	b64.a1	0.00055	31.1	2	1568.71	1568.71	-0.0034	-2.16738
b64	pepb64a2	20150211_31_011_AM_G1_L3_B7	6949	41.25	AGGECLTFDQLALR	A1:+0.99703 - A12:+0.99703 - C5:+58.01904 - D9:+0.99703 - E4:+0.99703 - F8:+0.99703 - G2:+0.99703 - G3:+0.99703 - L6:+0.99703 - L11:+0.99703 - L13:+0.99703 - Q10:+1.99407 - R14:+3.98814 - T7:+0.99703	1	b64.a1	0.00029	41.4	2	1568.71	1568.71	0.002	1.27493
b64	pepb64a1	20150211_31_011_AM_G1_L3_B7	6956	41.3	AGGECLTFDQLALR	C5:+57.02146	1	b64.a1	0.0012	39.1	2	1550.76	1550.76	-0.0013	-0.838297
b64	pepb64a6	20150211_31_011_AM_G1_L3_B7	8132	49.34	IAVLVGTITDDLR	A2:+0.99703 - D10:+0.99703 - D11:+0.99703 - G6:+0.99703 - I1:+0.99703 - I8:+0.99703 - L4:+0.99703 - L12:+0.99703 - R13:+3.98814 - T7:+0.99703 - T9:+0.99703 - V3:+0.99703 - V5:+0.99703	1	b64.a1	7.3e-06	43.7	2	1401.75	1401.75	-0.0001	-0.0713393
b64	pepb64a6	20150211_31_011_AM_G1_L3_B7	7897	47.71	IAVLVGTITDDLR	A2:+0.99703 - D10:+0.99703 - D11:+0.99703 - G6:+0.99703 - I1:+0.99703 - I8:+0.99703 - L4:+0.99703 - L12:+0.99703 - R13:+3.98814 - T7:+0.99703 - T9:+0.99703 - V3:+0.99703 - V5:+0.99703	1	b64.a1	0.00026	40.7	2	1401.75	1401.75	-0.0001	-0.0713393
b64	pepb64a6	20150211_31_011_AM_G1_L3_B7	7533	45.25	IAVLVGTITDDLR	A2:+0.99703 - D10:+0.99703 - D11:+0.99703 - G6:+0.99703 - I1:+0.99703 - I8:+0.99703 - L4:+0.99703 - L12:+0.99703 - R13:+3.98814 - T7:+0.99703 - T9:+0.99703 - V3:+0.99703 - V5:+0.99703	1	b64.a1	1.3e-05	48.9	2	1401.75	1401.75	-0.0001	-0.0713393
b64	pepb64a6	20150211_31_011_AM_G1_L3_B7	7729	46.56	IAVLVGTITDDLR	A2:+0.99703 - D10:+0.99703 - D11:+0.99703 - G6:+0.99703 - I1:+0.99703 - I8:+0.99703 - L4:+0.99703 - L12:+0.99703 - R13:+3.98814 - T7:+0.99703 - T9:+0.99703 - V3:+0.99703 - V5:+0.99703	1	b64.a1	2.7e-05	44.8	2	1401.75	1401.75	-0.0001	-0.0713393
b64	pepb64a6	20150211_31_011_AM_G1_L3_B8	6846	45.58	IAVLVGTITDDLR	A2:+0.99703 - D10:+0.99703 - D11:+0.99703 - G6:+0.99703 - I1:+0.99703 - I8:+0.99703 - L4:+0.99703 - L12:+0.99703 - R13:+3.98814 - T7:+0.99703 - T9:+0.99703 - V3:+0.99703 - V5:+0.99703	1	b64.a1	0.00017	41.8	2	1401.75	1401.75	-0.0001	-0.0713393
b65	pepb65b11	20150211_28_011_AM_G1_L3_B0	3176	19.77	SLEGLQTNVQR		1	b65.a1	0.00034	34.7	2	1244.65	1244.66	-0.007	-5.62403
b65	pepb65b11	20150211_31_011_AM_G1_L3_B6	3784	21.54	SLEGLQTNVQR		1	b65.a1	0.0031	35.5	2	1244.66	1244.66	-0.0002	-0.160686
b65	pepb65b11	20150211_29_011_AM_G1_L3_B1	2993	19.44	SLEGLQTNVQR		1	b65.a1	0.0031	30.9	2	1244.66	1244.66	0.0004	0.321373
b65	pepb65b11	20150211_31_011_AM_G1_L3_B6	3596	20.49	SLEGLQTNVQR		1	b65.a1	6.4e-05	37.6	2	1244.66	1244.66	0.0036	2.89236
b65	pepb65b11	20150211_31_011_AM_G1_L3_B6	3977	22.63	SLEGLQTNVQR		1	b65.a1	0.00028	37.5	2	1244.66	1244.66	0.0011	0.883776
b65	pepb65b11	20150211_31_011_AM_G1_L3_B6	3403	19.44	SLEGLQTNVQR		1	b65.a1	0.00011	40.1	2	1244.66	1244.66	0.0021	1.68721
b65	pepb65b11	20150211_31_011_AM_G1_L3_B7	3363	19.45	SLEGLQTNVQR		1	b65.a1	0.00011	37.7	2	1244.66	1244.66	-0.001	-0.803432
b65	pepb65a7	20150211_31_011_AM_G1_L3_B6	3556	20.28	KLAPTIGIAVDHR		1	b65.a1	2.9e-08	52.7	2	1390.82	1390.82	-0.0005	-0.359501
b65	pepb65a7	20150211_31_011_AM_G1_L3_B7	3537	20.44	KLAPTIGIAVDHR		1	b65.a1	2.9e-05	47	2	1390.81	1390.82	-0.0042	-3.01981
b65	pepb65a4	20150211_31_011_AM_G1_L3_B6	4186	23.84	LAPTIGIAVDHR		1	b65.a1	2.2e-07	44.4	2	1262.72	1262.72	-0.0001	-0.079194
b65	pepb65a5	20150211_31_011_AM_G1_L3_B6	4187	23.85	LAPTIGIAVDHR	A2:+0.99703 - A8:+0.99703 - D10:+0.99703 - G6:+0.99703 - H11:+2.99111 - I5:+0.99703 - I7:+0.99703 - L1:+0.99703 - P3:+0.99703 - R12:+3.98814 - T4:+0.99703 - V9:+0.99703	1	b65.a1	0.00031	34.5	2	1279.67	1279.67	0.0017	1.32847
b65	pepb65a5	20150211_31_011_AM_G1_L3_B7	4144	23.93	LAPTIGIAVDHR	A2:+0.99703 - A8:+0.99703 - D10:+0.99703 - G6:+0.99703 - H11:+2.99111 - I5:+0.99703 - I7:+0.99703 - L1:+0.99703 - P3:+0.99703 - R12:+3.98814 - T4:+0.99703 - V9:+0.99703	1	b65.a1	1.1e-05	38.8	2	1279.67	1279.67	0.0012	0.937741
b65	pepb65a5	20150211_31_011_AM_G1_L3_B6	4227	24.06	LAPTIGIAVDHR	A2:+0.99703 - A8:+0.99703 - D10:+0.99703 - G6:+0.99703 - H11:+2.99111 - I5:+0.99703 - I7:+0.99703 - L1:+0.99703 - P3:+0.99703 - R12:+3.98814 - T4:+0.99703 - V9:+0.99703	1	b65.a1	0.00023	32	3	1279.67	1279.67	0.0005	0.390725
b65	pepb65a6	20150211_31_011_AM_G1_L3_B6	4291	24.42	IFPRPTSGPLRPVVHGQTLK		2	b65.a1 b65.a2	0.0025	43.2	3	2200.27	2200.27	0.0012	0.545387
b65	pepb65a6	20150211_31_011_AM_G1_L3_B7	4252	24.55	IFPRPTSGPLRPVVHGQTLK		2	b65.a1 b65.a2	0.0017	43.7	3	2200.27	2200.27	0.0011	0.499938
b65	pepb65a3	20150211_31_011_AM_G1_L3_B6	5352	30.83	GFTLEELK		2	b65.a1 b65.a2	0.0084	26.7	2	936.504	936.504	-0.0002	-0.21356
b65	pepb65a2	20150211_31_011_AM_G1_L3_B6	8051	48.85	AGDSTPEELANATQVQGDYLPIVR	A1:+0.99703 - A10:+0.99703 - A12:+0.99703 - D3:+0.99703 - D18:+0.99703 - E7:+0.99703 - E8:+0.99703 - G2:+0.99703 - G17:+0.99703 - I22:+0.99703 - L9:+0.99703 - L20:+0.99703 - N11:+1.99407 - P6:+0.99703 - P21:+0.99703 - Q14:+1.99407 - Q16:+1.99407 - R24:+3.98814 - S4:+0.99703 - T5:+0.99703 - T13:+0.99703 - V15:+0.99703 - V23:+0.99703 - Y19:+0.99703	1	b65.a1	1.7e-05	47.9	3	2574.18	2574.17	0.0063	2.44739
b65	pepb65a1	20150211_31_011_AM_G1_L3_B7	8065	48.87	AGDSTPEELANATQVQGDYLPIVR		1	b65.a1	4.4e-13	75.4	2	2544.26	2544.26	0.0048	1.8866
b65	pepb65a1	20150211_31_011_AM_G1_L3_B7	8062	48.85	AGDSTPEELANATQVQGDYLPIVR		1	b65.a1	3.6e-07	56.5	3	2544.26	2544.26	0.0035	1.37565
b65	pepb65a1	20150211_31_011_AM_G1_L3_B6	8056	48.88	AGDSTPEELANATQVQGDYLPIVR		1	b65.a1	3.5e-07	58.6	3	2544.26	2544.26	0.0036	1.41495
b65	pepb65a1	20150211_31_011_AM_G1_L3_B6	8325	50.77	AGDSTPEELANATQVQGDYLPIVR		1	b65.a1	0.0026	38	3	2546.28	2544.26	2.017	792.766
b65	pepb65a1	20150211_31_011_AM_G1_L3_B6	8060	48.91	AGDSTPEELANATQVQGDYLPIVR		1	b65.a1	1.9e-14	75	2	2544.26	2544.26	-0.0003	-0.117913
b65	pepb65b12	20150211_31_011_AM_G1_L3_B7	3388	19.6	SLEGLQTNVQR	E3:+0.99703 - G4:+0.99703 - L2:+0.99703 - L5:+0.99703 - N8:+1.99407 - Q6:+1.99407 - Q10:+1.99407 - R11:+3.98814 - S1:+0.99703 - T7:+0.99703 - V9:+0.99703	1	b65.a1	0.0026	37.1	2	1261.61	1261.61	0.0034	2.69497
b65	pepb65a8	20150211_31_011_AM_G1_L3_B7	3550	20.5	KLAPTIGIAVDHR	A3:+0.99703 - A9:+0.99703 - D11:+0.99703 - G7:+0.99703 - H12:+2.99111 - I6:+0.99703 - I8:+0.99703 - K1:+1.99407 - L2:+0.99703 - P4:+0.99703 - R13:+3.98814 - T5:+0.99703 - V10:+0.99703	1	b65.a1	0.00013	33.8	2	1409.77	1409.76	0.012	8.51208
b65	pepb65a9	20150211_31_011_AM_G1_L3_B6	3089	17.98	SLEGLQSNVQR		1	b65.a2	0.00065	41.7	2	1230.65	1230.64	0.0046	3.73788
b65	pepb65a9	20150211_31_011_AM_G1_L3_B7	3086	18.07	SLEGLQSNVQR		1	b65.a2	1.9e-05	46.9	2	1230.65	1230.64	0.0017	1.38139
b65	pepb65b10	20150211_31_011_AM_G1_L3_B7	3089	18.09	SLEGLQSNVQR	E3:+0.99703 - G4:+0.99703 - L2:+0.99703 - L5:+0.99703 - N8:+1.99407 - Q6:+1.99407 - Q10:+1.99407 - R11:+3.98814 - S1:+0.99703 - S7:+0.99703 - V9:+0.99703	1	b65.a2	0.0033	31.1	2	1247.59	1247.59	-0.0003	-0.240463
b66	pepb66a6	20150211_31_011_AM_G1_L3_B7	3511	20.3	VTGGEVGAASSLAPK	A8:+0.99703 - A9:+0.99703 - A13:+0.99703 - E5:+0.99703 - G3:+0.99703 - G4:+0.99703 - G7:+0.99703 - K15:+1.99407 - L12:+0.99703 - P14:+0.99703 - S10:+0.99703 - S11:+0.99703 - T2:+0.99703 - V1:+0.99703 - V6:+0.99703	1	b66.a1	1.6e-06	51.6	2	1359.67	1359.67	0.0032	2.35351
b66	pepb66a6	20150211_31_011_AM_G1_L3_B8	3060	20.14	VTGGEVGAASSLAPK	A8:+0.99703 - A9:+0.99703 - A13:+0.99703 - E5:+0.99703 - G3:+0.99703 - G4:+0.99703 - G7:+0.99703 - K15:+1.99407 - L12:+0.99703 - P14:+0.99703 - S10:+0.99703 - S11:+0.99703 - T2:+0.99703 - V1:+0.99703 - V6:+0.99703	1	b66.a1	1.1e-08	57.3	2	1359.67	1359.67	0.0032	2.35351
b66	pepb66a6	20150211_31_011_AM_G1_L3_B8	3225	21.16	VTGGEVGAASSLAPK	A8:+0.99703 - A9:+0.99703 - A13:+0.99703 - E5:+0.99703 - G3:+0.99703 - G4:+0.99703 - G7:+0.99703 - K15:+1.99407 - L12:+0.99703 - P14:+0.99703 - S10:+0.99703 - S11:+0.99703 - T2:+0.99703 - V1:+0.99703 - V6:+0.99703	1	b66.a1	0.004	34.1	2	1359.67	1359.67	0.0032	2.35351
b66	pepb66a7	20150211_31_011_AM_G1_L3_B8	6649	44.21	VTVVPSAAALVIK		1	b66.a1	0.00099	36.3	2	1267.8	1267.8	0.0011	0.867646
b66	pepb66a7	20150211_31_011_AM_G1_L3_B8	6491	43.13	VTVVPSAAALVIK		1	b66.a1	0.0016	40	2	1267.8	1267.8	-0.0005	-0.394384
b66	pepb66a7	20150211_31_011_AM_G1_L3_B8	6032	39.95	VTVVPSAAALVIK		1	b66.a1	3.1e-05	44.4	2	1267.8	1267.8	0	0
b66	pepb66a7	20150211_31_011_AM_G1_L3_B8	6187	41.03	VTVVPSAAALVIK		1	b66.a1	2.1e-06	44.2	2	1267.8	1267.8	0.0004	0.315507
b66	pepb66a7	20150211_31_011_AM_G1_L3_B7	6620	39.07	VTVVPSAAALVIK		1	b66.a1	1.2e-06	44.2	2	1267.8	1267.8	0.0003	0.236631
b66	pepb66a7	20150211_31_011_AM_G1_L3_B8	5880	38.91	VTVVPSAAALVIK		1	b66.a1	0.0025	40.3	2	1267.8	1267.8	0.0012	0.946522
b66	pepb66a7	20150211_31_011_AM_G1_L3_B8	6955	46.33	VTVVPSAAALVIK		1	b66.a1	0.0018	40	2	1267.8	1267.8	-0.0001	-0.0788769
b66	pepb66a8	20150211_31_011_AM_G1_L3_B8	5906	39.08	VTVVPSAAALVIK	A7:+0.99703 - A8:+0.99703 - A9:+0.99703 - I12:+0.99703 - K13:+1.99407 - L10:+0.99703 - P5:+0.99703 - S6:+0.99703 - T2:+0.99703 - V1:+0.99703 - V3:+0.99703 - V4:+0.99703 - V11:+0.99703	1	b66.a1	0.0001	40.2	2	1281.76	1281.76	0.0013	1.01423
b66	pepb66a8	20150211_31_011_AM_G1_L3_B8	6058	40.14	VTVVPSAAALVIK	A7:+0.99703 - A8:+0.99703 - A9:+0.99703 - I12:+0.99703 - K13:+1.99407 - L10:+0.99703 - P5:+0.99703 - S6:+0.99703 - T2:+0.99703 - V1:+0.99703 - V3:+0.99703 - V4:+0.99703 - V11:+0.99703	1	b66.a1	0.002	36.5	2	1281.76	1281.76	0.0012	0.936215
b66	pepb66a8	20150211_31_011_AM_G1_L3_B7	6621	39.08	VTVVPSAAALVIK	A7:+0.99703 - A8:+0.99703 - A9:+0.99703 - I12:+0.99703 - K13:+1.99407 - L10:+0.99703 - P5:+0.99703 - S6:+0.99703 - T2:+0.99703 - V1:+0.99703 - V3:+0.99703 - V4:+0.99703 - V11:+0.99703	1	b66.a1	0.0014	40.4	2	1281.76	1281.76	0.002	1.56036
b66	pepb66a5	20150211_31_011_AM_G1_L3_B8	3049	20.06	VTGGEVGAASSLAPK		1	b66.a1	7.1e-06	50	2	1343.72	1343.72	0.0001	0.0744204
b66	pepb66a5	20150211_31_011_AM_G1_L3_B8	3217	21.12	VTGGEVGAASSLAPK		1	b66.a1	0.0036	34.9	2	1343.72	1343.72	-0.0017	-1.26515
b66	pepb66a4	20150211_31_011_AM_G1_L3_B8	5049	33.2	IGPLGLAPK	A7:+0.99703 - G2:+0.99703 - G5:+0.99703 - I1:+0.99703 - K9:+1.99407 - L4:+0.99703 - L6:+0.99703 - P3:+0.99703 - P8:+0.99703	1	b66.a1	0.0063	28.9	2	875.525	875.521	0.0034	3.8834
b66	pepb66a4	20150211_31_011_AM_G1_L3_B8	3843	25.21	IGPLGLAPK	A7:+0.99703 - G2:+0.99703 - G5:+0.99703 - I1:+0.99703 - K9:+1.99407 - L4:+0.99703 - L6:+0.99703 - P3:+0.99703 - P8:+0.99703	1	b66.a1	9.7e-05	34.9	2	875.523	875.521	0.002	2.28435
b66	pepb66a4	20150211_31_011_AM_G1_L3_B8	4003	26.23	IGPLGLAPK	A7:+0.99703 - G2:+0.99703 - G5:+0.99703 - I1:+0.99703 - K9:+1.99407 - L4:+0.99703 - L6:+0.99703 - P3:+0.99703 - P8:+0.99703	1	b66.a1	0.008	31.3	2	875.513	875.521	-0.0086	-9.82272
b66	pepb66a4	20150211_31_011_AM_G1_L3_B8	6158	40.83	IGPLGLAPK	A7:+0.99703 - G2:+0.99703 - G5:+0.99703 - I1:+0.99703 - K9:+1.99407 - L4:+0.99703 - L6:+0.99703 - P3:+0.99703 - P8:+0.99703	1	b66.a1	0.0019	30.7	2	875.513	875.521	-0.0086	-9.82272
b66	pepb66a3	20150211_31_011_AM_G1_L3_B8	4599	30.16	IGPLGLAPK		1	b66.a1	0.0046	32.8	2	865.55	865.551	-0.0008	-0.924267
b66	pepb66a3	20150211_31_011_AM_G1_L3_B8	4191	27.46	IGPLGLAPK		1	b66.a1	0.00096	31.5	2	865.551	865.551	-0.0001	-0.115533
b66	pepb66a3	20150211_31_011_AM_G1_L3_B8	4034	26.41	IGPLGLAPK		1	b66.a1	0.00093	37.5	2	865.55	865.551	-0.0011	-1.27087
b66	pepb66a3	20150211_31_011_AM_G1_L3_B8	3868	25.36	IGPLGLAPK		1	b66.a1	0.0065	41.3	2	865.551	865.551	0.0001	0.115533
b66	pepb66a3	20150211_31_011_AM_G1_L3_B8	4422	28.95	IGPLGLAPK		1	b66.a1	0.0063	31.5	2	865.55	865.551	-0.0009	-1.0398
b66	pepb66a1	20150211_31_011_AM_G1_L3_B8	4928	32.36	HNGNISFDDVTEIAR		1	b66.a1	9.8e-07	38.5	2	1688.81	1687.8	1.009	597.818
b66	pepb66a1	20150211_31_011_AM_G1_L3_B8	4915	32.27	HNGNISFDDVTEIAR		1	b66.a1	2.7e-06	49.6	3	1687.8	1687.8	-0.0009	-0.533237
b66	pepb66a2	20150211_31_011_AM_G1_L3_B8	5640	37.26	HNGNISFDDVTEIAR	A14:+0.99703 - D8:+0.99703 - D9:+0.99703 - E12:+0.99703 - F7:+0.99703 - G3:+0.99703 - H1:+2.99111 - I5:+0.99703 - I13:+0.99703 - N2:+1.99407 - N4:+1.99407 - R15:+3.98814 - S6:+0.99703 - T11:+0.99703 - V10:+0.99703	1	b66.a1	3.1e-06	43	3	1709.73	1709.74	-0.013	-7.6035
b67	pepb67b11	20150211_31_011_AM_G1_L3_B6	6100	35.59	VETLLNLDTKPYSDR		1	b67.a1	0.0016	34.3	3	1763.92	1763.92	-0.0005	-0.28346
b67	pepb67b11	20150211_31_011_AM_G1_L3_B6	5588	32.26	VETLLNLDTKPYSDR		1	b67.a1	1.2e-06	55.4	3	1763.92	1763.92	0.0015	0.85038
b67	pepb67b11	20150211_31_011_AM_G1_L3_B6	5933	34.49	VETLLNLDTKPYSDR		1	b67.a1	0.0019	34.6	3	1763.92	1763.92	0.0013	0.736996
b67	pepb67b11	20150211_31_011_AM_G1_L3_B6	5594	32.3	VETLLNLDTKPYSDR		1	b67.a1	3.2e-13	75.5	2	1763.92	1763.92	0.002	1.13384
b67	pepb67b11	20150211_31_011_AM_G1_L3_B6	5760	33.37	VETLLNLDTKPYSDR		1	b67.a1	0.00094	37.6	3	1763.92	1763.92	-0.0001	-0.056692
b67	pepb67b11	20150211_31_011_AM_G1_L3_B5	5023	32.31	VETLLNLDTKPYSDR		1	b67.a1	0.0018	34.7	3	1763.91	1763.92	-0.012	-6.80304
b67	pepb67b11	20150211_31_011_AM_G1_L3_B3	5111	32.65	VETLLNLDTKPYSDR		1	b67.a1	0.0021	37.6	3	1763.92	1763.92	0.0016	0.907072
b67	pepb67b13	20150211_31_011_AM_G1_L3_B6	9985	62.39	VSGEVPWFGIEQEYTLLQQNVK		1	b67.a1	3.8e-11	61.9	2	2564.3	2564.3	0.0014	0.545957
b67	pepb67b13	20150211_31_011_AM_G1_L3_B3	9444	62.61	VSGEVPWFGIEQEYTLLQQNVK		1	b67.a1	0.0028	39.9	3	2564.31	2564.3	0.0086	3.35374
b67	pepb67b13	20150211_31_011_AM_G1_L3_B6	9975	62.32	VSGEVPWFGIEQEYTLLQQNVK		1	b67.a1	5.4e-08	63.5	3	2564.3	2564.3	0.0004	0.155988
b67	pepb67a2	20150211_31_011_AM_G1_L3_B6	1503	9.84	HKEHISAYGEGNER		2	b67.a1 b67.a2	0.00017	44	3	1626.76	1626.76	0.0003	0.184415
b67	pepb67a2	20150211_31_011_AM_G1_L3_B6	1501	9.83	HKEHISAYGEGNER		2	b67.a1 b67.a2	5.4e-09	57	2	1626.76	1626.76	-0.0003	-0.184415
b67	pepb67a6	20150211_31_011_AM_G1_L3_B6	2945	17.24	SMREEGGFEVIK	M2:+15.99491	1	b67.a1	0.00057	38	3	1397.67	1397.67	0.0004	0.28619
b67	pepb67a7	20150211_31_011_AM_G1_L3_B6	3444	19.65	TIEKPVEDPSELPK		1	b67.a1	6.8e-05	41	2	1581.84	1581.84	-0.0007	-0.442523
b67	pepb67a7	20150211_31_011_AM_G1_L3_B6	3467	19.79	TIEKPVEDPSELPK		1	b67.a1	0.00056	45.4	3	1581.84	1581.84	0.0004	0.25287
b67	pepb67a8	20150211_31_011_AM_G1_L3_B6	3475	19.83	TIEKPVEDPSELPK	D8:+0.99703 - E3:+0.99703 - E7:+0.99703 - E11:+0.99703 - I2:+0.99703 - K4:+1.99407 - K14:+1.99407 - L12:+0.99703 - P5:+0.99703 - P9:+0.99703 - P13:+0.99703 - S10:+0.99703 - T1:+0.99703 - V6:+0.99703	1	b67.a1	1.3e-05	46	2	1597.79	1597.79	0.0027	1.68983
b67	pepb67b12	20150211_31_011_AM_G1_L3_B6	5607	32.38	VETLLNLDTKPYSDR	D8:+0.99703 - D14:+0.99703 - E2:+0.99703 - K10:+1.99407 - L4:+0.99703 - L5:+0.99703 - L7:+0.99703 - N6:+1.99407 - P11:+0.99703 - R15:+3.98814 - S13:+0.99703 - T3:+0.99703 - T9:+0.99703 - V1:+0.99703 - Y12:+0.99703	1	b67.a1	9.9e-06	44.6	3	1783.86	1783.86	-0.0031	-1.73781
b67	pepb67b12	20150211_31_011_AM_G1_L3_B6	5618	32.46	VETLLNLDTKPYSDR	D8:+0.99703 - D14:+0.99703 - E2:+0.99703 - K10:+1.99407 - L4:+0.99703 - L5:+0.99703 - L7:+0.99703 - N6:+1.99407 - P11:+0.99703 - R15:+3.98814 - S13:+0.99703 - T3:+0.99703 - T9:+0.99703 - V1:+0.99703 - Y12:+0.99703	1	b67.a1	1.1e-06	56.7	2	1783.85	1783.86	-0.0058	-3.25138
b67	pepb67a1	20150211_31_011_AM_G1_L3_B6	5664	32.75	HETASIDQFSWGVANR		1	b67.a1	9.1e-05	41.6	3	1817.86	1817.86	0.0006	0.330059
b67	pepb67a1	20150211_31_011_AM_G1_L3_B6	5657	32.7	HETASIDQFSWGVANR		1	b67.a1	7.5e-10	57.7	2	1817.86	1817.86	0.0036	1.98035
b67	pepb67a3	20150211_31_011_AM_G1_L3_B6	9166	56.65	KVSGEVPWFGIEQEYTLLQQNVK	E5:+0.99703 - E12:+0.99703 - E14:+0.99703 - F9:+0.99703 - G4:+0.99703 - G10:+0.99703 - I11:+0.99703 - K1:+1.99407 - K23:+1.99407 - L17:+0.99703 - L18:+0.99703 - N21:+1.99407 - P7:+0.99703 - Q13:+1.99407 - Q19:+1.99407 - Q20:+1.99407 - S3:+0.99703 - T16:+0.99703 - V2:+0.99703 - V6:+0.99703 - V22:+0.99703 - W8:+1.99407 - Y15:+0.99703	1	b67.a1	0.0014	39.9	3	2722.32	2722.31	0.0059	2.16728
b67	pepb67b15	20150211_31_011_AM_G1_L3_B6	9444	58.61	WNYDGSSTGQAPGEDSEVILYPQAIFR		1	b67.a1	5.6e-05	46.8	3	3002.43	3000.4	2.024	674.576
b67	pepb67b14	20150211_31_011_AM_G1_L3_B6	9983	62.38	VSGEVPWFGIEQEYTLLQQNVK	E4:+0.99703 - E11:+0.99703 - E13:+0.99703 - F8:+0.99703 - G3:+0.99703 - G9:+0.99703 - I10:+0.99703 - K22:+1.99407 - L16:+0.99703 - L17:+0.99703 - N20:+1.99407 - P6:+0.99703 - Q12:+1.99407 - Q18:+1.99407 - Q19:+1.99407 - S2:+0.99703 - T15:+0.99703 - V1:+0.99703 - V5:+0.99703 - V21:+0.99703 - W7:+1.99407 - Y14:+0.99703	1	b67.a1	0.00032	44.7	3	2593.23	2592.22	1.005	387.698
b67	pepb67a9	20150211_31_011_AM_G1_L3_B6	2943	17.23	TLPGPVTDPSK		1	b67.a2	0.00024	41.3	2	1111.6	1111.6	-0.001	-0.899604
b67	pepb67b10	20150211_31_011_AM_G1_L3_B6	2946	17.25	TLPGPVTDPSK	D8:+0.99703 - G4:+0.99703 - K11:+1.99407 - L2:+0.99703 - P3:+0.99703 - P5:+0.99703 - P9:+0.99703 - S10:+0.99703 - T1:+0.99703 - T7:+0.99703 - V6:+0.99703	1	b67.a2	8.4e-06	42.2	2	1123.57	1123.56	0.0026	2.31406
b67	pepb67a4	20150211_31_011_AM_G1_L3_B6	10426	65.45	SLLADLVNLDISDNSEK	S1:+42.01057	1	b67.a2	2.8e-11	67.1	2	1887.95	1887.95	-0.0023	-1.21825
b67	pepb67a5	20150211_31_011_AM_G1_L3_B6	10431	65.49	SLLADLVNLDISDNSEK	A4:+0.99703 - D5:+0.99703 - D10:+0.99703 - D13:+0.99703 - E16:+0.99703 - I11:+0.99703 - K17:+1.99407 - L2:+0.99703 - L3:+0.99703 - L6:+0.99703 - L9:+0.99703 - N8:+1.99407 - N14:+1.99407 - S1:+0.99703 - S12:+0.99703 - S15:+0.99703 - V7:+0.99703 - S1:+42.01057	1	b67.a2	2.7e-08	55.9	2	1907.89	1907.9	-0.003	-1.57241
b68	pepb68a4	20150211_31_011_AM_G1_L3_B6	8115	49.29	ATQGIYPLQNVFIR	A1:+0.99703 - F12:+0.99703 - G4:+0.99703 - I5:+0.99703 - I13:+0.99703 - L8:+0.99703 - N10:+1.99407 - P7:+0.99703 - Q3:+1.99407 - Q9:+1.99407 - R14:+3.98814 - T2:+0.99703 - V11:+0.99703 - Y6:+0.99703	2	b68.a1 b68.a2	0.0072	29.7	2	1639.83	1639.83	-0.0012	-0.731783
b68	pepb68a4	20150211_31_011_AM_G1_L3_B6	7804	47.13	ATQGIYPLQNVFIR	A1:+0.99703 - F12:+0.99703 - G4:+0.99703 - I5:+0.99703 - I13:+0.99703 - L8:+0.99703 - N10:+1.99407 - P7:+0.99703 - Q3:+1.99407 - Q9:+1.99407 - R14:+3.98814 - T2:+0.99703 - V11:+0.99703 - Y6:+0.99703	2	b68.a1 b68.a2	6.7e-07	47.8	2	1639.83	1639.83	0.0012	0.731783
b68	pepb68a4	20150211_31_011_AM_G1_L3_B7	7806	47.08	ATQGIYPLQNVFIR	A1:+0.99703 - F12:+0.99703 - G4:+0.99703 - I5:+0.99703 - I13:+0.99703 - L8:+0.99703 - N10:+1.99407 - P7:+0.99703 - Q3:+1.99407 - Q9:+1.99407 - R14:+3.98814 - T2:+0.99703 - V11:+0.99703 - Y6:+0.99703	2	b68.a1 b68.a2	0.00024	37.2	2	1639.83	1639.83	0.0012	0.731783
b68	pepb68a4	20150211_31_011_AM_G1_L3_B4	7236	47.43	ATQGIYPLQNVFIR	A1:+0.99703 - F12:+0.99703 - G4:+0.99703 - I5:+0.99703 - I13:+0.99703 - L8:+0.99703 - N10:+1.99407 - P7:+0.99703 - Q3:+1.99407 - Q9:+1.99407 - R14:+3.98814 - T2:+0.99703 - V11:+0.99703 - Y6:+0.99703	2	b68.a1 b68.a2	0.00016	34.1	2	1639.84	1639.83	0.007	4.26873
b68	pepb68a3	20150211_31_011_AM_G1_L3_B6	7992	48.44	ATQGIYPLQNVFIR		2	b68.a1 b68.a2	8e-07	39.2	2	1619.89	1619.89	0.0033	2.03717
b68	pepb68a3	20150211_31_011_AM_G1_L3_B5	7163	47.14	ATQGIYPLQNVFIR		2	b68.a1 b68.a2	0.0066	24.5	2	1619.89	1619.89	0.0018	1.11119
b68	pepb68a3	20150211_31_011_AM_G1_L3_B6	7796	47.07	ATQGIYPLQNVFIR		2	b68.a1 b68.a2	5.4e-07	41.2	2	1619.89	1619.89	0.001	0.617326
b68	pepb68a3	20150211_31_011_AM_G1_L3_B7	7814	47.14	ATQGIYPLQNVFIR		2	b68.a1 b68.a2	2.1e-07	43.6	2	1619.89	1619.89	0.0015	0.925988
b68	pepb68a8	20150211_31_011_AM_G1_L3_B6	1535	9.97	LRAEDVQGR		2	b68.a1 b68.a2	0.00026	42.6	2	1043.56	1043.56	0.0004	0.383303
b68	pepb68a8	20150211_31_011_AM_G1_L3_B7	1516	9.9	LRAEDVQGR		2	b68.a1 b68.a2	0.00011	42.6	2	1043.56	1043.56	-0.001	-0.958259
b68	pepb68a9	20150211_31_011_AM_G1_L3_B6	1949	12.03	TCYAQSSQIR	C2:+57.02146	2	b68.a1 b68.a2	0.0014	31.3	2	1213.56	1213.56	-0.0018	-1.48324
b68	pepb68b10	20150211_31_011_AM_G1_L3_B6	2254	13.48	TTDSYTLR		1	b68.a1	0.0042	30.2	2	956.468	956.469	-0.0003	-0.313654
b68	pepb68a2	20150211_31_011_AM_G1_L3_B6	2429	14.41	APSIFTHR		1	b68.a1	0.0085	32.3	2	928.493	928.5	-0.0076	-8.18524
b68	pepb68a6	20150211_31_011_AM_G1_L3_B6	3562	20.31	LMDVHGDYSAEDVGVK	M2:+15.99491	1	b68.a1	1.3e-10	62.6	2	1750.8	1750.8	0.0023	1.31369
b68	pepb68a6	20150211_31_011_AM_G1_L3_B7	3533	20.41	LMDVHGDYSAEDVGVK	M2:+15.99491	1	b68.a1	0.00084	25.8	2	1750.8	1750.8	0.0002	0.114234
b68	pepb68a5	20150211_31_011_AM_G1_L3_B6	4011	22.83	FIPEAIGR	A5:+0.99703 - E4:+0.99703 - F1:+0.99703 - G7:+0.99703 - I2:+0.99703 - I6:+0.99703 - P3:+0.99703 - R8:+3.98814	2	b68.a1 b68.a2	0.0074	29.8	2	913.478	913.477	0.0009	0.985246
b68	pepb68b11	20150211_31_011_AM_G1_L3_B6	6146	35.9	VDRPADEMAVEEPTEIIGA	M8:+15.99491	1	b68.a1	1.6e-05	35.5	2	2057.97	2057.97	0.0019	0.92324
b68	pepb68b11	20150211_31_011_AM_G1_L3_B7	6165	36.1	VDRPADEMAVEEPTEIIGA	M8:+15.99491	1	b68.a1	4.7e-05	31.6	2	2057.98	2057.97	0.0072	3.49859
b68	pepb68b14	20150211_31_011_AM_G1_L3_B6	6824	40.42	VFEVSLADLQGDEDNAYRK		1	b68.a1	0.00012	41	3	2169.05	2169.05	0.0011	0.507135
b68	pepb68b13	20150211_31_011_AM_G1_L3_B7	7964	48.17	VFEVSLADLQGDEDNAYR		1	b68.a1	4.8e-08	45	2	2040.95	2040.95	0.0019	0.930938
b68	pepb68b13	20150211_31_011_AM_G1_L3_B6	7928	47.99	VFEVSLADLQGDEDNAYR		1	b68.a1	4.9e-09	53.9	2	2040.95	2040.95	-0.0007	-0.342977
b68	pepb68a1	20150211_31_011_AM_G1_L3_B6	1727	10.97	APGSFTNR	A1:+0.99703 - F5:+0.99703 - G3:+0.99703 - N7:+1.99407 - P2:+0.99703 - R8:+3.98814 - S4:+0.99703 - T6:+0.99703	1	b68.a2	0.0051	34.2	2	861.393	861.386	0.0065	7.54598
b68	pepb68a7	20150211_31_011_AM_G1_L3_B6	3603	20.52	LMEVHGDYTAEDVGVK	M2:+15.99491	1	b68.a2	2.7e-08	49.3	2	1778.83	1778.83	0.0014	0.787036
b68	pepb68b12	20150211_31_011_AM_G1_L3_B6	6094	35.54	VDRPADETMVEEPTEIIGA	M9:+15.99491	1	b68.a2	0.00018	31.5	2	2087.98	2087.98	0.0033	1.58047
b68	pepb68b12	20150211_31_011_AM_G1_L3_B7	6101	35.66	VDRPADETMVEEPTEIIGA	M9:+15.99491	1	b68.a2	0.0091	23.3	2	2087.99	2087.98	0.0057	2.72991
b68	pepb68b15	20150211_31_011_AM_G1_L3_B6	7926	47.98	VFEVSLADLQNDEDNAYR		1	b68.a2	1.4e-07	49.4	2	2097.98	2097.97	0.0039	1.85894
b69	pepb69b10	20150211_31_011_AM_G1_L3_B7	7734	46.59	SSLLPSPTDLHFFK		1	b69.a1	0.00081	43.2	3	1588.84	1588.84	0.0011	0.69233
b69	pepb69b10	20150211_31_011_AM_G1_L3_B8	6994	46.58	SSLLPSPTDLHFFK		1	b69.a1	0.0023	35	3	1588.84	1588.84	0	0
b69	pepb69b10	20150211_31_011_AM_G1_L3_B7	8358	50.9	SSLLPSPTDLHFFK		1	b69.a1	0.0074	35	3	1588.84	1588.84	0.0019	1.19584
b69	pepb69b10	20150211_31_011_AM_G1_L3_B7	8922	54.86	SSLLPSPTDLHFFK		1	b69.a1	0.0039	33.2	3	1588.83	1588.84	-0.012	-7.55269
b69	pepb69b10	20150211_31_011_AM_G1_L3_B7	8047	48.75	SSLLPSPTDLHFFK		1	b69.a1	0.00048	35	3	1588.83	1588.84	-0.012	-7.55269
b69	pepb69b10	20150211_31_011_AM_G1_L3_B7	8202	49.83	SSLLPSPTDLHFFK		1	b69.a1	0.0031	32.9	3	1588.84	1588.84	-0.0009	-0.566452
b69	pepb69b10	20150211_31_011_AM_G1_L3_B7	7890	47.66	SSLLPSPTDLHFFK		1	b69.a1	0.0022	34.9	3	1588.84	1588.84	0.0034	2.13993
b69	pepb69b10	20150211_31_011_AM_G1_L3_B3	7189	46.92	SSLLPSPTDLHFFK		1	b69.a1	0.0082	33.1	3	1588.84	1588.84	0	0
b69	pepb69b10	20150211_31_011_AM_G1_L3_B7	8580	52.45	SSLLPSPTDLHFFK		1	b69.a1	0.002	32.9	3	1588.84	1588.84	0.004	2.51756
b69	pepb69a7	20150211_31_011_AM_G1_L3_B6	1752	11.07	NASDHQAVMGLR	M9:+15.99491	1	b69.a1	6.2e-05	42.4	2	1314.62	1314.62	-0.0006	-0.456405
b69	pepb69a7	20150211_31_011_AM_G1_L3_B8	1637	10.89	NASDHQAVMGLR	M9:+15.99491	1	b69.a1	2.1e-07	54	2	1314.62	1314.62	0.0001	0.0760675
b69	pepb69a7	20150211_31_011_AM_G1_L3_B7	1699	10.88	NASDHQAVMGLR	M9:+15.99491	1	b69.a1	4.1e-09	59.6	2	1314.62	1314.62	-0.0001	-0.0760675
b69	pepb69a3	20150211_31_011_AM_G1_L3_B7	7386	44.23	FNEDIISVWNR		1	b69.a1	1.3e-05	44.8	2	1392.69	1392.69	0.0014	1.00525
b69	pepb69a3	20150211_31_011_AM_G1_L3_B6	7420	44.46	FNEDIISVWNR		1	b69.a1	0.0018	38.5	2	1392.69	1392.69	-0.0002	-0.143607
b69	pepb69a3	20150211_31_011_AM_G1_L3_B8	6673	44.38	FNEDIISVWNR		1	b69.a1	0.00017	38.2	2	1392.69	1392.69	0.002	1.43607
b69	pepb69a2	20150211_31_011_AM_G1_L3_B7	1510	9.87	ELKDGDHPLR		1	b69.a1	2.5e-05	48.7	2	1179.61	1179.61	-0.0002	-0.169547
b69	pepb69a9	20150211_31_011_AM_G1_L3_B7	1721	10.97	SHYVTDSVSEERR		1	b69.a1	9.2e-06	45.1	2	1564.74	1564.74	0.0008	0.511269
b69	pepb69a1	20150211_31_011_AM_G1_L3_B7	1964	12.1	DDEIRDSGNMDSIK	M10:+15.99491	1	b69.a1	9.8e-05	36.6	2	1610.7	1610.7	-0.0001	-0.0620849
b69	pepb69a8	20150211_31_011_AM_G1_L3_B7	1994	12.23	SHYVTDSVSEER	D6:+0.99703 - E10:+0.99703 - E11:+0.99703 - H2:+2.99111 - R12:+3.98814 - S1:+0.99703 - S7:+0.99703 - S9:+0.99703 - T5:+0.99703 - V4:+0.99703 - V8:+0.99703 - Y3:+0.99703	1	b69.a1	0.00043	32	2	1425.59	1425.58	0.0088	6.17291
b69	pepb69a5	20150211_31_011_AM_G1_L3_B7	3367	19.48	LPHAYVMEYKPHDASLR	M7:+15.99491	1	b69.a1	1.5e-06	48.3	2	2043.02	2043.01	0.0065	3.18158
b69	pepb69a5	20150211_31_011_AM_G1_L3_B7	3361	19.44	LPHAYVMEYKPHDASLR	M7:+15.99491	1	b69.a1	3.5e-06	52	3	2043.01	2043.01	0.0021	1.02789
b69	pepb69a6	20150211_31_011_AM_G1_L3_B7	3392	19.63	LPHAYVMEYKPHDASLR	A4:+0.99703 - A14:+0.99703 - D13:+0.99703 - E8:+0.99703 - H3:+2.99111 - H12:+2.99111 - K10:+1.99407 - L1:+0.99703 - L16:+0.99703 - P2:+0.99703 - P11:+0.99703 - R17:+3.98814 - S15:+0.99703 - V6:+0.99703 - Y5:+0.99703 - Y9:+0.99703 - M7:+15.99491 - M7:+0.99703	1	b69.a1	9.7e-05	39.9	2	2067.93	2067.94	-0.0052	-2.51458
b69	pepb69a4	20150211_31_011_AM_G1_L3_B8	6665	44.32	FNEDIISVWNR	D4:+0.99703 - E3:+0.99703 - F1:+0.99703 - I5:+0.99703 - I6:+0.99703 - N2:+1.99407 - N10:+1.99407 - R11:+3.98814 - S7:+0.99703 - V8:+0.99703 - W9:+1.99407	1	b69.a1	0.0051	38.2	2	1409.63	1409.64	-0.0079	-5.60426
b69	pepb69a4	20150211_31_011_AM_G1_L3_B7	7404	44.36	FNEDIISVWNR	D4:+0.99703 - E3:+0.99703 - F1:+0.99703 - I5:+0.99703 - I6:+0.99703 - N2:+1.99407 - N10:+1.99407 - R11:+3.98814 - S7:+0.99703 - V8:+0.99703 - W9:+1.99407	1	b69.a1	0.00098	44.8	2	1409.63	1409.64	-0.0079	-5.60426
b69	pepb69b11	20150211_31_011_AM_G1_L3_B7	7703	46.41	SSLLPSPTDLHFFK	D9:+0.99703 - F12:+0.99703 - F13:+0.99703 - H11:+2.99111 - K14:+1.99407 - L3:+0.99703 - L4:+0.99703 - L10:+0.99703 - P5:+0.99703 - P7:+0.99703 - S1:+0.99703 - S2:+0.99703 - S6:+0.99703 - T8:+0.99703	1	b69.a1	0.00097	37.3	3	1605.78	1605.79	-0.012	-7.47297
b69	pepb69b11	20150211_31_011_AM_G1_L3_B7	7709	46.44	SSLLPSPTDLHFFK	D9:+0.99703 - F12:+0.99703 - F13:+0.99703 - H11:+2.99111 - K14:+1.99407 - L3:+0.99703 - L4:+0.99703 - L10:+0.99703 - P5:+0.99703 - P7:+0.99703 - S1:+0.99703 - S2:+0.99703 - S6:+0.99703 - T8:+0.99703	1	b69.a1	0.00011	39.9	2	1605.79	1605.79	0.0057	3.54966
b70	pepb70a7	20150211_31_011_AM_G1_L3_B7	7860	47.46	IALTDNSIVEQALGK		1	b70.a1	2.6e-05	41.4	2	1572.87	1571.86	1.008	641.277
b70	pepb70a7	20150211_31_011_AM_G1_L3_B7	8272	50.31	IALTDNSIVEQALGK		1	b70.a1	4.6e-06	43.7	2	1571.86	1571.86	-0.0005	-0.318094
b70	pepb70a7	20150211_31_011_AM_G1_L3_B7	7562	45.45	IALTDNSIVEQALGK		1	b70.a1	7e-07	49.9	2	1571.87	1571.86	0.0084	5.34397
b70	pepb70a7	20150211_31_011_AM_G1_L3_B4	6987	45.71	IALTDNSIVEQALGK		1	b70.a1	0.0058	26.4	2	1571.87	1571.86	0.0084	5.34397
b70	pepb70a7	20150211_31_011_AM_G1_L3_B7	8028	48.62	IALTDNSIVEQALGK		1	b70.a1	2e-05	43.6	2	1571.87	1571.86	0.0084	5.34397
b70	pepb70a7	20150211_31_011_AM_G1_L3_B6	7608	45.77	IALTDNSIVEQALGK		1	b70.a1	0.00011	34	2	1571.87	1571.86	0.0084	5.34397
b70	pepb70a4	20150211_31_011_AM_G1_L3_B6	3939	22.42	GGFYVDPEAK		2	b70.a1 b70.a2	0.0031	26.4	2	1082.51	1082.52	-0.0056	-5.17314
b70	pepb70a4	20150211_31_011_AM_G1_L3_B7	4048	23.38	GGFYVDPEAK		2	b70.a1 b70.a2	0.0036	25.2	2	1082.52	1082.52	-0.0005	-0.461887
b70	pepb70a9	20150211_31_011_AM_G1_L3_B7	1400	9.31	NHYVEGGDAGNR		2	b70.a1 b70.a2	4.3e-06	42.9	2	1288.57	1288.57	0.0002	0.155211
b70	pepb70b16	20150211_31_011_AM_G1_L3_B7	4397	25.35	VVVPESVLK		2	b70.a1 b70.a2	0.0031	34.6	2	969.598	969.598	-0.0008	-0.825084
b70	pepb70b17	20150211_31_011_AM_G1_L3_B7	4512	26	VVVPESVLK	E5:+0.99703 - K9:+1.99407 - L8:+0.99703 - P4:+0.99703 - S6:+0.99703 - V1:+0.99703 - V2:+0.99703 - V3:+0.99703 - V7:+0.99703	2	b70.a1 b70.a2	0.0045	33.1	2	979.569	979.569	0.0003	0.306257
b70	pepb70b11	20150211_31_011_AM_G1_L3_B7	6065	35.45	RVEPYVTYGFPNLK		1	b70.a1	5.6e-07	45.9	2	1682.89	1682.89	0.0014	0.831902
b70	pepb70b11	20150211_31_011_AM_G1_L3_B7	6062	35.43	RVEPYVTYGFPNLK		1	b70.a1	0.001	35.3	3	1682.89	1682.89	0.0032	1.90149
b70	pepb70b10	20150211_31_011_AM_G1_L3_B7	6064	35.45	NHYVEGGDAGNRENFINELIR		1	b70.a1	0.0012	39	3	2417.16	2417.16	-0.0026	-1.07564
b70	pepb70b12	20150211_31_011_AM_G1_L3_B7	6091	35.6	RVEPYVTYGFPNLK	E3:+0.99703 - F10:+0.99703 - G9:+0.99703 - K14:+1.99407 - L13:+0.99703 - N12:+1.99407 - P4:+0.99703 - P11:+0.99703 - R1:+3.98814 - T7:+0.99703 - V2:+0.99703 - V6:+0.99703 - Y5:+0.99703 - Y8:+0.99703	1	b70.a1	9.7e-07	49.6	2	1701.83	1701.83	-0.0014	-0.822642
b70	pepb70b14	20150211_31_011_AM_G1_L3_B7	7112	42.36	VEPYVTYGFPNLK		1	b70.a1	4.4e-06	40	2	1526.79	1526.79	0.0001	0.0654969
b70	pepb70a8	20150211_31_011_AM_G1_L3_B7	7560	45.44	IALTDNSIVEQALGK	A2:+0.99703 - A12:+0.99703 - D5:+0.99703 - E10:+0.99703 - G14:+0.99703 - I1:+0.99703 - I8:+0.99703 - K15:+1.99407 - L3:+0.99703 - L13:+0.99703 - N6:+1.99407 - Q11:+1.99407 - S7:+0.99703 - T4:+0.99703 - V9:+0.99703	1	b70.a1	6.8e-06	47.9	2	1589.81	1589.81	0.0018	1.13221
b70	pepb70a1	20150211_31_011_AM_G1_L3_B7	9307	57.57	EANNFLWPFQLK		2	b70.a1 b70.a2	0.0043	35.5	2	1506.78	1506.77	0.0007	0.464569
b70	pepb70a2	20150211_31_011_AM_G1_L3_B7	2524	14.98	EYAEKDNELIR		1	b70.a2	3e-07	48.4	2	1379.68	1379.68	0.0012	0.869767
b70	pepb70a3	20150211_31_011_AM_G1_L3_B7	2538	15.06	EYAEKDNELIR	A3:+0.99703 - D6:+0.99703 - E1:+0.99703 - E4:+0.99703 - E8:+0.99703 - I10:+0.99703 - K5:+1.99407 - L9:+0.99703 - N7:+1.99407 - R11:+3.98814 - Y2:+0.99703	1	b70.a2	0.00011	48.2	2	1395.63	1395.63	-0.0004	-0.286608
b70	pepb70b13	20150211_31_011_AM_G1_L3_B7	5032	28.96	RVEPYVTYGYPNLK		1	b70.a2	5.1e-06	50.3	2	1698.89	1698.89	0.0027	1.58928
b70	pepb70b15	20150211_31_011_AM_G1_L3_B7	5969	34.82	VEPYVTYGYPNLK		1	b70.a2	0.00092	33.8	2	1542.79	1542.78	0.0014	0.90745
b70	pepb70a5	20150211_31_011_AM_G1_L3_B7	7500	45.02	IALTDNSIVDQALGK		1	b70.a2	6.1e-05	39.6	2	1557.85	1557.85	-0.0023	-1.47639
b70	pepb70a5	20150211_31_011_AM_G1_L3_B7	7348	43.97	IALTDNSIVDQALGK		1	b70.a2	1.1e-06	48.3	2	1557.85	1557.85	0.0003	0.192573
b70	pepb70a5	20150211_31_011_AM_G1_L3_B7	7656	46.09	IALTDNSIVDQALGK		1	b70.a2	1.8e-05	43.8	2	1557.85	1557.85	-0.0023	-1.47639
b70	pepb70a6	20150211_31_011_AM_G1_L3_B7	7380	44.19	IALTDNSIVDQALGK	A2:+0.99703 - A12:+0.99703 - D5:+0.99703 - D10:+0.99703 - G14:+0.99703 - I1:+0.99703 - I8:+0.99703 - K15:+1.99407 - L3:+0.99703 - L13:+0.99703 - N6:+1.99407 - Q11:+1.99407 - S7:+0.99703 - T4:+0.99703 - V9:+0.99703	1	b70.a2	1e-07	54.3	2	1575.79	1575.8	-0.0026	-1.64996
b71	pepb71b19	20150211_31_011_AM_G1_L3_B6	1399	9.3	VVSTKPMPGTR	M7:+15.99491	1	b71.a1	0.0078	26.7	3	1188.64	1188.64	-0.0002	-0.168259
b71	pepb71b19	20150211_31_011_AM_G1_L3_B6	1394	9.28	VVSTKPMPGTR	M7:+15.99491	1	b71.a1	0.0041	40	2	1188.64	1188.64	0.0001	0.0841297
b71	pepb71b17	20150211_31_011_AM_G1_L3_B6	1807	11.4	TTYHLVNK		1	b71.a1	0.001	40.4	2	975.525	975.526	-0.0009	-0.922579
b71	pepb71a2	20150211_31_011_AM_G1_L3_B6	1989	12.23	ASSMEEVLR	M4:+15.99491	1	b71.a1	0.0022	27.1	2	1037.49	1037.49	0.0003	0.289158
b71	pepb71b12	20150211_31_011_AM_G1_L3_B6	2547	15.03	GQTVGVIGAGR	A9:+0.99703 - G1:+0.99703 - G5:+0.99703 - G8:+0.99703 - G10:+0.99703 - I7:+0.99703 - Q2:+1.99407 - R11:+3.98814 - T3:+0.99703 - V4:+0.99703 - V6:+0.99703	1	b71.a1	0.0014	35.7	2	1029.53	1029.53	0.0022	2.13691
b71	pepb71b14	20150211_31_011_AM_G1_L3_B6	3624	20.64	NAIVVPHIASASK		1	b71.a1	0.00044	31.5	2	1306.75	1306.75	-0.0001	-0.0765258
b71	pepb71b15	20150211_31_011_AM_G1_L3_B6	3632	20.69	NAIVVPHIASASK	A2:+0.99703 - A9:+0.99703 - A11:+0.99703 - H7:+2.99111 - I3:+0.99703 - I8:+0.99703 - K13:+1.99407 - N1:+1.99407 - P6:+0.99703 - S10:+0.99703 - S12:+0.99703 - V4:+0.99703 - V5:+0.99703	1	b71.a1	0.0026	37.2	2	1323.69	1323.7	-0.0051	-3.85284
b71	pepb71a1	20150211_31_011_AM_G1_L3_B6	5156	29.58	AKPVSIEVYNPNGK	A1:+0.99703 - E7:+0.99703 - G13:+0.99703 - I6:+0.99703 - K2:+1.99407 - K14:+1.99407 - N10:+1.99407 - N12:+1.99407 - P3:+0.99703 - P11:+0.99703 - S5:+0.99703 - V4:+0.99703 - V8:+0.99703 - Y9:+0.99703 - A1:+42.01057	1	b71.a1	5.2e-05	38.2	2	1575.77	1575.77	-0.0015	-0.951913
b71	pepb71a3	20150211_31_011_AM_G1_L3_B6	5872	34.08	EADLISLHPVLDK		1	b71.a1	0.0076	31.5	3	1449.8	1449.8	0.0001	0.0689753
b71	pepb71a3	20150211_31_011_AM_G1_L3_B6	5873	34.09	EADLISLHPVLDK		1	b71.a1	0.00013	38	2	1449.8	1449.8	0.0005	0.344876
b71	pepb71a4	20150211_31_011_AM_G1_L3_B6	5894	34.23	EADLISLHPVLDK	A2:+0.99703 - D3:+0.99703 - D12:+0.99703 - E1:+0.99703 - H8:+2.99111 - I5:+0.99703 - K13:+1.99407 - L4:+0.99703 - L7:+0.99703 - L11:+0.99703 - P9:+0.99703 - S6:+0.99703 - V10:+0.99703	1	b71.a1	2.3e-05	37.9	2	1465.75	1465.75	0.005	3.41123
b71	pepb71a7	20150211_31_011_AM_G1_L3_B6	6172	36.07	FVTAYGQFLK	A4:+0.99703 - F1:+0.99703 - F8:+0.99703 - G6:+0.99703 - K10:+1.99407 - L9:+0.99703 - Q7:+1.99407 - T3:+0.99703 - V2:+0.99703 - Y5:+0.99703	1	b71.a1	0.0009	30.8	2	1185.6	1185.6	0.0018	1.51822
b71	pepb71b10	20150211_31_011_AM_G1_L3_B6	6315	37.02	GPVIDEAALVEHLK		1	b71.a1	0.0016	36.4	3	1490.82	1490.82	0.0003	0.201231
b71	pepb71b10	20150211_31_011_AM_G1_L3_B6	6316	37.03	GPVIDEAALVEHLK		1	b71.a1	2.7e-07	46.7	2	1490.82	1490.82	-0.0003	-0.201231
b71	pepb71b11	20150211_31_011_AM_G1_L3_B6	6320	37.06	GPVIDEAALVEHLK	A7:+0.99703 - A8:+0.99703 - D5:+0.99703 - E6:+0.99703 - E11:+0.99703 - G1:+0.99703 - H12:+2.99111 - I4:+0.99703 - K14:+1.99407 - L9:+0.99703 - L13:+0.99703 - P2:+0.99703 - V3:+0.99703 - V10:+0.99703	1	b71.a1	1.4e-05	43.3	2	1507.78	1507.77	0.0057	3.78041
b71	pepb71a5	20150211_31_011_AM_G1_L3_B6	6953	41.3	EGMATLAALNVLGR	M3:+15.99491	1	b71.a1	2.4e-05	42.2	2	1431.76	1431.76	0.0001	0.069844
b71	pepb71a6	20150211_31_011_AM_G1_L3_B6	6965	41.37	EGMATLAALNVLGR	A4:+0.99703 - A7:+0.99703 - A8:+0.99703 - E1:+0.99703 - G2:+0.99703 - G13:+0.99703 - L6:+0.99703 - L9:+0.99703 - L12:+0.99703 - N10:+1.99407 - R14:+3.98814 - T5:+0.99703 - V11:+0.99703 - M3:+15.99491 - M3:+0.99703	1	b71.a1	0.00014	43.1	2	1449.71	1449.71	0.0024	1.6555
b71	pepb71b18	20150211_31_011_AM_G1_L3_B6	7427	44.51	VGLDVFEEEPFMKPGLADTK	A17:+0.99703 - D4:+0.99703 - D18:+0.99703 - E7:+0.99703 - E8:+0.99703 - E9:+0.99703 - F6:+0.99703 - F11:+0.99703 - G2:+0.99703 - G15:+0.99703 - K13:+1.99407 - K20:+1.99407 - L3:+0.99703 - L16:+0.99703 - P10:+0.99703 - P14:+0.99703 - T19:+0.99703 - V1:+0.99703 - V5:+0.99703 - M12:+15.99491 - M12:+0.99703	1	b71.a1	0.0016	36.5	3	2260.05	2260.03	0.01	4.42471
b71	pepb71b13	20150211_31_011_AM_G1_L3_B6	7941	48.08	MNLIYFDLYQSTR	M1:+15.99491	1	b71.a1	6e-05	40.3	2	1679.81	1679.81	-0.0031	-1.84545
b71	pepb71a8	20150211_31_011_AM_G1_L3_B6	9934	62.03	GGLYEGWLPHLFVGNLLK		1	b71.a1	0.0004	41.8	3	2013.1	2013.1	0.0016	0.794796
b71	pepb71a9	20150211_31_011_AM_G1_L3_B6	9942	62.09	GGLYEGWLPHLFVGNLLK	E5:+0.99703 - F12:+0.99703 - G1:+0.99703 - G2:+0.99703 - G6:+0.99703 - G14:+0.99703 - H10:+2.99111 - K18:+1.99407 - L3:+0.99703 - L8:+0.99703 - L11:+0.99703 - L16:+0.99703 - L17:+0.99703 - N15:+1.99407 - P9:+0.99703 - V13:+0.99703 - W7:+1.99407 - Y4:+0.99703	1	b71.a1	0.00093	38.2	3	2036.04	2036.03	0.0076	3.73276
b71	pepb71b20	20150211_31_011_AM_G1_L3_B6	10180	63.73	YGIAVGNTPGVLTETTAELAASLSLAAAR		1	b71.a1	3.4e-13	76.3	3	2817.51	2817.5	0.0058	2.05856
b71	pepb71b20	20150211_31_011_AM_G1_L3_B8	9567	63.84	YGIAVGNTPGVLTETTAELAASLSLAAAR		1	b71.a1	9e-12	71.7	3	2819.52	2817.5	2.016	715.528
b71	pepb71b21	20150211_31_011_AM_G1_L3_B7	10194	63.76	YGIAVGNTPGVLTETTAELAASLSLAAAR	A4:+0.99703 - A17:+0.99703 - A20:+0.99703 - A21:+0.99703 - A26:+0.99703 - A27:+0.99703 - A28:+0.99703 - E14:+0.99703 - E18:+0.99703 - G2:+0.99703 - G6:+0.99703 - G10:+0.99703 - I3:+0.99703 - L12:+0.99703 - L19:+0.99703 - L23:+0.99703 - L25:+0.99703 - N7:+1.99407 - P9:+0.99703 - R29:+3.98814 - S22:+0.99703 - S24:+0.99703 - T8:+0.99703 - T13:+0.99703 - T15:+0.99703 - T16:+0.99703 - V5:+0.99703 - V11:+0.99703 - Y1:+0.99703	1	b71.a1	1.6e-08	63.1	3	2851.41	2850.4	1.004	352.231
b71	pepb71b21	20150211_31_011_AM_G1_L3_B6	10195	63.84	YGIAVGNTPGVLTETTAELAASLSLAAAR	A4:+0.99703 - A17:+0.99703 - A20:+0.99703 - A21:+0.99703 - A26:+0.99703 - A27:+0.99703 - A28:+0.99703 - E14:+0.99703 - E18:+0.99703 - G2:+0.99703 - G6:+0.99703 - G10:+0.99703 - I3:+0.99703 - L12:+0.99703 - L19:+0.99703 - L23:+0.99703 - L25:+0.99703 - N7:+1.99407 - P9:+0.99703 - R29:+3.98814 - S22:+0.99703 - S24:+0.99703 - T8:+0.99703 - T13:+0.99703 - T15:+0.99703 - T16:+0.99703 - V5:+0.99703 - V11:+0.99703 - Y1:+0.99703	1	b71.a1	1.6e-07	63.3	3	2851.41	2850.4	1.004	352.231
b71	pepb71b16	20150211_31_011_AM_G1_L3_B6	10213	63.96	TILSVEDIIDLIGDK	D7:+0.99703 - D10:+0.99703 - D14:+0.99703 - E6:+0.99703 - G13:+0.99703 - I2:+0.99703 - I8:+0.99703 - I9:+0.99703 - I12:+0.99703 - K15:+1.99407 - L3:+0.99703 - L11:+0.99703 - S4:+0.99703 - T1:+0.99703 - V5:+0.99703	1	b71.a1	3.2e-05	43.6	2	1659.87	1659.86	0.0095	5.72336
b72	pepb72b16	20150211_31_011_AM_G1_L3_B4	8005	52.42	TPLVPASVVFDLGGR		2	b72.a1 b72.a2	5.9e-06	42.6	2	1527.85	1527.85	0.001	0.654513
b72	pepb72b16	20150211_31_011_AM_G1_L3_B3	8031	52.8	TPLVPASVVFDLGGR		2	b72.a1 b72.a2	2.2e-06	38.5	2	1527.85	1527.85	-0.0004	-0.261805
b72	pepb72a1	20150211_31_011_AM_G1_L3_B5	5098	32.83	DPSTLQYTTVINQR		1	b72.a1	0.00039	29.5	2	1635.84	1635.83	0.0019	1.16149
b72	pepb72a1	20150211_31_011_AM_G1_L3_B4	5155	32.93	DPSTLQYTTVINQR		1	b72.a1	8.1e-07	37.9	2	1635.84	1635.83	0.002	1.22262
b72	pepb72a4	20150211_31_011_AM_G1_L3_B5	6005	39.12	FGFSSTLLGR		2	b72.a1 b72.a2	1.5e-05	34.5	2	1084.58	1084.58	0.0008	0.737613
b72	pepb72a4	20150211_31_011_AM_G1_L3_B4	6059	39.24	FGFSSTLLGR		2	b72.a1 b72.a2	5e-05	38.8	2	1084.58	1084.58	0.0002	0.184403
b72	pepb72a4	20150211_31_011_AM_G1_L3_B5	6157	40.19	FGFSSTLLGR		2	b72.a1 b72.a2	0.0005	29.1	2	1084.58	1084.58	-0.0009	-0.829815
b72	pepb72b10	20150211_31_011_AM_G1_L3_B4	6060	39.25	SPEYFIGVTAIK		1	b72.a1	4.2e-05	37.2	2	1324.72	1324.72	0.0006	0.452928
b72	pepb72b10	20150211_31_011_AM_G1_L3_B5	6003	39.1	SPEYFIGVTAIK		1	b72.a1	0.00016	37.3	2	1324.72	1324.72	0.0033	2.4911
b72	pepb72b12	20150211_31_011_AM_G1_L3_B5	6068	39.56	TLPIDPTLLK		1	b72.a1	0.00012	41.3	2	1110.68	1110.68	0.0004	0.360141
b72	pepb72b12	20150211_31_011_AM_G1_L3_B4	6122	39.68	TLPIDPTLLK		1	b72.a1	6.9e-05	41.1	2	1110.68	1110.68	0.0002	0.18007
b72	pepb72b12	20150211_31_011_AM_G1_L3_B5	6225	40.66	TLPIDPTLLK		1	b72.a1	0.0033	31.5	2	1110.68	1110.68	-0.0001	-0.0900352
b72	pepb72a9	20150211_31_011_AM_G1_L3_B4	7611	49.91	ISSVNPYTVLESSIYK	E11:+0.99703 - I1:+0.99703 - I14:+0.99703 - K16:+1.99407 - L10:+0.99703 - N5:+1.99407 - P6:+0.99703 - S2:+0.99703 - S3:+0.99703 - S12:+0.99703 - S13:+0.99703 - T8:+0.99703 - V4:+0.99703 - V9:+0.99703 - Y7:+0.99703 - Y15:+0.99703	1	b72.a1	0.0077	24.5	2	1817.89	1817.89	0.0031	1.70527
b72	pepb72a9	20150211_31_011_AM_G1_L3_B5	7547	49.85	ISSVNPYTVLESSIYK	E11:+0.99703 - I1:+0.99703 - I14:+0.99703 - K16:+1.99407 - L10:+0.99703 - N5:+1.99407 - P6:+0.99703 - S2:+0.99703 - S3:+0.99703 - S12:+0.99703 - S13:+0.99703 - T8:+0.99703 - V4:+0.99703 - V9:+0.99703 - Y7:+0.99703 - Y15:+0.99703	1	b72.a1	0.00033	38.3	2	1817.89	1817.89	0.0031	1.70527
b72	pepb72b17	20150211_31_011_AM_G1_L3_B4	7991	52.34	TPLVPASVVFDLGGR	A6:+0.99703 - D11:+0.99703 - F10:+0.99703 - G13:+0.99703 - G14:+0.99703 - L3:+0.99703 - L12:+0.99703 - P2:+0.99703 - P5:+0.99703 - R15:+3.98814 - S7:+0.99703 - T1:+0.99703 - V4:+0.99703 - V8:+0.99703 - V9:+0.99703	2	b72.a1 b72.a2	0.00025	41.1	2	1546.81	1545.8	1.013	655.324
b72	pepb72b14	20150211_31_011_AM_G1_L3_B4	8176	53.51	TPLLINPGTTVFEFSK		1	b72.a1	8.9e-07	36.9	2	1763.96	1763.96	0.0014	0.79367
b72	pepb72b15	20150211_31_011_AM_G1_L3_B4	8180	53.53	TPLLINPGTTVFEFSK	E13:+0.99703 - F12:+0.99703 - F14:+0.99703 - G8:+0.99703 - I5:+0.99703 - K16:+1.99407 - L3:+0.99703 - L4:+0.99703 - N6:+1.99407 - P2:+0.99703 - P7:+0.99703 - S15:+0.99703 - T1:+0.99703 - T9:+0.99703 - T10:+0.99703 - V11:+0.99703	1	b72.a1	0.0013	27.4	2	1781.91	1781.9	0.0079	4.43346
b72	pepb72a2	20150211_31_011_AM_G1_L3_B5	5100	32.84	DPSTLQYTTVINQR	D1:+0.99703 - I11:+0.99703 - L5:+0.99703 - N12:+1.99407 - P2:+0.99703 - Q6:+1.99407 - Q13:+1.99407 - R14:+3.98814 - S3:+0.99703 - T4:+0.99703 - T8:+0.99703 - T9:+0.99703 - V10:+0.99703 - Y7:+0.99703	1	b72.a1	0.002	30.4	2	1655.78	1655.77	0.0056	3.3821
b72	pepb72b11	20150211_31_011_AM_G1_L3_B5	6016	39.2	SPEYFIGVTAIK	A10:+0.99703 - E3:+0.99703 - F5:+0.99703 - G7:+0.99703 - I6:+0.99703 - I11:+0.99703 - K12:+1.99407 - P2:+0.99703 - S1:+0.99703 - T9:+0.99703 - V8:+0.99703 - Y4:+0.99703	1	b72.a1	0.00011	37.1	2	1337.68	1337.68	0.0013	0.971834
b72	pepb72a5	20150211_31_011_AM_G1_L3_B5	6028	39.28	FGFSSTLLGR	F1:+0.99703 - F3:+0.99703 - G2:+0.99703 - G9:+0.99703 - L7:+0.99703 - L8:+0.99703 - R10:+3.98814 - S4:+0.99703 - S5:+0.99703 - T6:+0.99703	2	b72.a1 b72.a2	7.1e-05	34.6	2	1097.53	1097.54	-0.0077	-7.01569
b72	pepb72b13	20150211_31_011_AM_G1_L3_B5	6069	39.57	TLPIDPTLLK	D5:+0.99703 - I4:+0.99703 - K10:+1.99407 - L2:+0.99703 - L8:+0.99703 - L9:+0.99703 - P3:+0.99703 - P6:+0.99703 - T1:+0.99703 - T7:+0.99703	1	b72.a1	0.00037	37.2	2	1121.65	1121.64	0.0013	1.15901
b72	pepb72a6	20150211_31_011_AM_G1_L3_B5	6721	44.07	LGYAVPEIQLVLHSK		1	b72.a1	7e-05	45	3	1666.95	1666.95	-0.0014	-0.839856
b72	pepb72a7	20150211_31_011_AM_G1_L3_B5	7468	49.3	IPNLIFSCGSTSLLK	C8:+57.02146	1	b72.a1	0.0026	29.7	2	1649.9	1649.89	0.004	2.4244
b72	pepb72a8	20150211_31_011_AM_G1_L3_B5	7536	49.77	ISSVNPYTVLESSIYK		1	b72.a1	5.2e-06	34.7	2	1799.94	1799.94	-0.0029	-1.61116
b72	pepb72a3	20150211_31_011_AM_G1_L3_B4	4921	31.34	DQSTLQYTTVINQR		1	b72.a2	3.1e-06	34.3	2	1666.84	1666.84	0.0013	0.779919
b72	pepb72b18	20150211_31_011_AM_G1_L3_B5	4674	29.95	TVPINPTLLK		1	b72.a2	0.0056	28.7	2	1095.67	1095.68	-0.0049	-4.47212
b73	pepb73a4	20150211_31_011_AM_G1_L3_B8	7430	49.58	SLVANEEFQHILR	S1:+42.01057	1	b73.a1	1e-08	55.6	2	1597.83	1597.83	-0.0025	-1.56462
b73	pepb73a4	20150211_31_011_AM_G1_L3_B8	7579	50.6	SLVANEEFQHILR	S1:+42.01057	1	b73.a1	5e-08	48.7	2	1597.83	1597.83	-0.0001	-0.0625847
b73	pepb73a4	20150211_31_011_AM_G1_L3_B8	8050	53.78	SLVANEEFQHILR	S1:+42.01057	1	b73.a1	0.0019	28.7	2	1597.83	1597.83	0.0009	0.563263
b73	pepb73a4	20150211_31_011_AM_G1_L3_B6	7773	46.92	SLVANEEFQHILR	S1:+42.01057	1	b73.a1	7.2e-07	42.2	2	1597.83	1597.83	0.001	0.625847
b73	pepb73a4	20150211_31_011_AM_G1_L3_B8	7744	51.71	SLVANEEFQHILR	S1:+42.01057	1	b73.a1	2.6e-06	42.1	2	1597.83	1597.83	-0.0017	-1.06394
b73	pepb73a4	20150211_31_011_AM_G1_L3_B8	7896	52.76	SLVANEEFQHILR	S1:+42.01057	1	b73.a1	5e-07	46.1	2	1597.83	1597.83	-0.001	-0.625847
b73	pepb73a4	20150211_31_011_AM_G1_L3_B7	7923	47.9	SLVANEEFQHILR	S1:+42.01057	1	b73.a1	0.0005	32.6	2	1597.84	1597.83	0.0036	2.25305
b73	pepb73a4	20150211_31_011_AM_G1_L3_B4	7178	47.04	SLVANEEFQHILR	S1:+42.01057	1	b73.a1	6.2e-06	36.1	2	1597.83	1597.83	-0.0004	-0.250339
b73	pepb73a4	20150211_29_011_AM_G1_L3_B1	6982	46.93	SLVANEEFQHILR	S1:+42.01057	1	b73.a1	5.9e-05	32.5	2	1597.83	1597.83	-0.001	-0.625847
b73	pepb73a4	20150211_31_011_AM_G1_L3_B8	7174	47.83	SLVANEEFQHILR	S1:+42.01057	1	b73.a1	6.9e-08	60.3	2	1597.83	1597.83	0.0009	0.563263
b73	pepb73a4	20150211_31_011_AM_G1_L3_B8	8216	54.91	SLVANEEFQHILR	S1:+42.01057	1	b73.a1	3e-05	34.2	2	1598.85	1597.83	1.019	637.738
b73	pepb73a4	20150211_31_011_AM_G1_L3_B7	7764	46.79	SLVANEEFQHILR	S1:+42.01057	1	b73.a1	6e-10	63.4	2	1597.83	1597.83	-0.0005	-0.312924
b73	pepb73a4	20150211_31_011_AM_G1_L3_B8	7023	46.79	SLVANEEFQHILR	S1:+42.01057	1	b73.a1	1.3e-07	57.5	2	1597.84	1597.83	0.0047	2.94148
b73	pepb73a4	20150211_31_011_AM_G1_L3_B8	8441	56.39	SLVANEEFQHILR	S1:+42.01057	1	b73.a1	0.00019	30.6	2	1598.83	1597.83	0.999	625.221
b73	pepb73a7	20150211_31_011_AM_G1_L3_B8	3311	21.69	YSQVVSNALDMK	A8:+0.99703 - D10:+0.99703 - K12:+1.99407 - L9:+0.99703 - N7:+1.99407 - Q3:+1.99407 - S2:+0.99703 - S6:+0.99703 - V4:+0.99703 - V5:+0.99703 - Y1:+0.99703 - M11:+15.99491 - M11:+0.99703	1	b73.a1	0.0014	34.3	2	1385.61	1385.62	-0.0053	-3.82501
b73	pepb73a7	20150211_31_011_AM_G1_L3_B7	3776	21.8	YSQVVSNALDMK	A8:+0.99703 - D10:+0.99703 - K12:+1.99407 - L9:+0.99703 - N7:+1.99407 - Q3:+1.99407 - S2:+0.99703 - S6:+0.99703 - V4:+0.99703 - V5:+0.99703 - Y1:+0.99703 - M11:+15.99491 - M11:+0.99703	1	b73.a1	0.00078	34.4	2	1385.61	1385.62	-0.0053	-3.82501
b73	pepb73a1	20150211_31_011_AM_G1_L3_B8	7295	48.66	AGELSAAEIDNLMTIVANPR	M13:+15.99491	1	b73.a1	0.0098	37.4	3	2101.06	2101.06	0.0017	0.809115
b73	pepb73a1	20150211_31_011_AM_G1_L3_B7	8041	48.71	AGELSAAEIDNLMTIVANPR	M13:+15.99491	1	b73.a1	1.1e-12	73.6	2	2101.07	2101.06	0.007	3.33165
b73	pepb73a1	20150211_31_011_AM_G1_L3_B8	7308	48.75	AGELSAAEIDNLMTIVANPR	M13:+15.99491	1	b73.a1	4.1e-08	58.4	2	2101.06	2101.06	0.0024	1.14228
b73	pepb73a6	20150211_31_011_AM_G1_L3_B8	3297	21.61	YSQVVSNALDMK	M11:+15.99491	1	b73.a1	6.1e-05	32.7	2	1370.65	1370.66	-0.0097	-7.07687
b73	pepb73a3	20150211_31_011_AM_G1_L3_B8	6289	41.73	IPDWFLNR		1	b73.a1	0.0033	39.1	2	1060.56	1060.56	0.0005	0.47145
b73	pepb73a5	20150211_31_011_AM_G1_L3_B8	7843	52.4	SLVANEEFQHILR	A4:+0.99703 - E6:+0.99703 - E7:+0.99703 - F8:+0.99703 - H10:+2.99111 - I11:+0.99703 - L2:+0.99703 - L12:+0.99703 - N5:+1.99407 - Q9:+1.99407 - R13:+3.98814 - S1:+0.99703 - V3:+0.99703 - S1:+42.01057	1	b73.a1	0.00026	33.6	2	1617.77	1617.77	-0.0017	-1.05083
b73	pepb73a5	20150211_31_011_AM_G1_L3_B8	7491	50.01	SLVANEEFQHILR	A4:+0.99703 - E6:+0.99703 - E7:+0.99703 - F8:+0.99703 - H10:+2.99111 - I11:+0.99703 - L2:+0.99703 - L12:+0.99703 - N5:+1.99407 - Q9:+1.99407 - R13:+3.98814 - S1:+0.99703 - V3:+0.99703 - S1:+42.01057	1	b73.a1	0.00026	33.9	2	1617.77	1617.77	-0.0017	-1.05083
b73	pepb73a5	20150211_31_011_AM_G1_L3_B8	7329	48.9	SLVANEEFQHILR	A4:+0.99703 - E6:+0.99703 - E7:+0.99703 - F8:+0.99703 - H10:+2.99111 - I11:+0.99703 - L2:+0.99703 - L12:+0.99703 - N5:+1.99407 - Q9:+1.99407 - R13:+3.98814 - S1:+0.99703 - V3:+0.99703 - S1:+42.01057	1	b73.a1	0.0001	41.7	2	1617.77	1617.77	-0.0017	-1.05083
b73	pepb73a5	20150211_31_011_AM_G1_L3_B8	7180	47.87	SLVANEEFQHILR	A4:+0.99703 - E6:+0.99703 - E7:+0.99703 - F8:+0.99703 - H10:+2.99111 - I11:+0.99703 - L2:+0.99703 - L12:+0.99703 - N5:+1.99407 - Q9:+1.99407 - R13:+3.98814 - S1:+0.99703 - V3:+0.99703 - S1:+42.01057	1	b73.a1	5.8e-06	46.8	2	1617.77	1617.77	-0.0017	-1.05083
b73	pepb73a2	20150211_31_011_AM_G1_L3_B8	7298	48.68	AGELSAAEIDNLMTIVANPR	A1:+0.99703 - A6:+0.99703 - A7:+0.99703 - A17:+0.99703 - D10:+0.99703 - E3:+0.99703 - E8:+0.99703 - G2:+0.99703 - I9:+0.99703 - I15:+0.99703 - L4:+0.99703 - L12:+0.99703 - N11:+1.99407 - N18:+1.99407 - P19:+0.99703 - R20:+3.98814 - S5:+0.99703 - T14:+0.99703 - V16:+0.99703 - M13:+15.99491 - M13:+0.99703	1	b73.a1	0.00041	40.9	3	2126.01	2125.99	0.02	9.4074
b74	pepb74b15	20150211_31_011_AM_G1_L3_B7	1791	11.26	KDAAEHTLTAYK		1	b74.a1	2.1e-10	59.4	2	1347.69	1347.69	0.0013	0.964613
b74	pepb74b16	20150211_31_011_AM_G1_L3_B7	1799	11.3	KDAAEHTLTAYK	A3:+0.99703 - A4:+0.99703 - A10:+0.99703 - D2:+0.99703 - E5:+0.99703 - H6:+2.99111 - K1:+1.99407 - K12:+1.99407 - L8:+0.99703 - T7:+0.99703 - T9:+0.99703 - Y11:+0.99703	1	b74.a1	1.2e-05	45.1	2	1363.65	1363.64	0.0094	6.8933
b74	pepb74b14	20150211_31_011_AM_G1_L3_B7	2127	12.93	IISSIEQKEESR	E6:+0.99703 - E9:+0.99703 - E10:+0.99703 - I1:+0.99703 - I2:+0.99703 - I5:+0.99703 - K8:+1.99407 - Q7:+1.99407 - R12:+3.98814 - S3:+0.99703 - S4:+0.99703 - S11:+0.99703	3	b74.a1 b74.a2 b74.a4	1.8e-09	64.5	2	1435.69	1435.7	-0.0058	-4.03985
b74	pepb74a6	20150211_31_011_AM_G1_L3_B7	2439	14.55	GNDDHVSLIR		1	b74.a1	0.00018	41.5	2	1125.57	1125.57	0.0001	0.0888443
b74	pepb74a7	20150211_31_011_AM_G1_L3_B7	2446	14.59	GNDDHVSLIR	D3:+0.99703 - D4:+0.99703 - G1:+0.99703 - H5:+2.99111 - I9:+0.99703 - L8:+0.99703 - N2:+1.99407 - R10:+3.98814 - S7:+0.99703 - V6:+0.99703	1	b74.a1	1.3e-06	51.2	2	1141.51	1141.52	-0.005	-4.38013
b74	pepb74a2	20150211_31_011_AM_G1_L3_B7	2458	14.65	AVDKDELTVEER		1	b74.a1	6.4e-06	48.3	2	1403.7	1403.7	0.0007	0.498681
b74	pepb74a3	20150211_31_011_AM_G1_L3_B7	2471	14.71	AVDKDELTVEER	A1:+0.99703 - D3:+0.99703 - D5:+0.99703 - E6:+0.99703 - E10:+0.99703 - E11:+0.99703 - K4:+1.99407 - L7:+0.99703 - R12:+3.98814 - T8:+0.99703 - V2:+0.99703 - V9:+0.99703	1	b74.a1	3.9e-05	50.7	2	1419.65	1419.65	-0.0015	-1.0566
b74	pepb74a1	20150211_31_011_AM_G1_L3_B7	3960	22.87	AAQDIANSELAPTHPIR		1	b74.a1	0.00086	32.8	2	1803.93	1803.94	-0.0002	-0.110869
b74	pepb74b11	20150211_31_011_AM_G1_L3_B7	6796	40.25	LLDTILVPAAASGDSK	A9:+0.99703 - A10:+0.99703 - A11:+0.99703 - D3:+0.99703 - D14:+0.99703 - G13:+0.99703 - I5:+0.99703 - K16:+1.99407 - L1:+0.99703 - L2:+0.99703 - L6:+0.99703 - P8:+0.99703 - S12:+0.99703 - S15:+0.99703 - T4:+0.99703 - V7:+0.99703	1	b74.a1	9.6e-07	49.3	2	1587.83	1587.82	0.014	8.81713
b74	pepb74a4	20150211_31_011_AM_G1_L3_B7	3424	19.79	EAAESTLVAYK		2	b74.a2 b74.a3	0.001	33.5	2	1181.61	1181.61	0.0005	0.423153
b74	pepb74a5	20150211_31_011_AM_G1_L3_B7	3425	19.8	EAAESTLVAYK	A2:+0.99703 - A3:+0.99703 - A9:+0.99703 - E1:+0.99703 - E4:+0.99703 - K11:+1.99407 - L7:+0.99703 - S5:+0.99703 - T6:+0.99703 - V8:+0.99703 - Y10:+0.99703	2	b74.a2 b74.a3	0.0025	33.4	2	1193.57	1193.57	0.0015	1.25673
b74	pepb74b21	20150211_31_011_AM_G1_L3_B7	3826	22.1	TVDTDELTVEER		1	b74.a2	0.00012	33.6	2	1406.67	1406.66	0.0008	0.568721
b74	pepb74b22	20150211_31_011_AM_G1_L3_B7	3831	22.14	TVDTDELTVEER	D3:+0.99703 - D5:+0.99703 - E6:+0.99703 - E10:+0.99703 - E11:+0.99703 - L7:+0.99703 - R12:+3.98814 - T1:+0.99703 - T4:+0.99703 - T8:+0.99703 - V2:+0.99703 - V9:+0.99703	1	b74.a2	0.00057	34.1	2	1421.61	1421.62	-0.0078	-5.4867
b74	pepb74b18	20150211_31_011_AM_G1_L3_B7	6036	35.27	SAQDIALADLAPTHPIR		1	b74.a2	0.0049	34.7	3	1788.96	1788.96	0.0004	0.223594
b74	pepb74b13	20150211_31_011_AM_G1_L3_B7	2159	13.05	IISSIEQKEESK		2	b74.a3 b74.a5	0.00047	41.6	2	1390.74	1390.74	-0.0004	-0.287616
b74	pepb74b20	20150211_31_011_AM_G1_L3_B7	4579	26.37	SASDIATAELAPTHPIR		1	b74.a3	0.00039	35.7	3	1749.91	1749.91	0.0006	0.342874
b74	pepb74b23	20150211_31_011_AM_G1_L3_B7	4956	28.47	TVDVEELSVEER		1	b74.a3	0.00042	34.3	2	1404.69	1404.69	0.0028	1.99333
b74	pepb74b10	20150211_31_011_AM_G1_L3_B7	9433	58.45	ICDGILNVLEAHLIPSASPAESK	A11:+0.99703 - A17:+0.99703 - A20:+0.99703 - C2:+58.01904 - D3:+0.99703 - E10:+0.99703 - E21:+0.99703 - G4:+0.99703 - H12:+2.99111 - I1:+0.99703 - I5:+0.99703 - I14:+0.99703 - K23:+1.99407 - L6:+0.99703 - L9:+0.99703 - L13:+0.99703 - N7:+1.99407 - P15:+0.99703 - P19:+0.99703 - S16:+0.99703 - S18:+0.99703 - S22:+0.99703 - V8:+0.99703	1	b74.a3	0.00043	39.8	3	2462.19	2461.19	1	406.308
b74	pepb74a8	20150211_31_011_AM_G1_L3_B7	1654	10.65	GNDDHVTAIR		1	b74.a4	7.7e-07	48.5	2	1097.53	1097.53	0	0
b74	pepb74b12	20150211_31_011_AM_G1_L3_B7	2013	12.31	LIPAAASGDSK		1	b74.a4	2.4e-05	37.4	2	1029.56	1029.56	0.0005	0.485645
b74	pepb74b19	20150211_31_011_AM_G1_L3_B7	4391	25.34	SAQDIANAELAPTHPIR		1	b74.a4	1.2e-08	53.4	2	1803.94	1803.94	0.0004	0.221737
b74	pepb74b24	20150211_31_011_AM_G1_L3_B7	4586	26.41	VSAAVDGDELTVEER	A3:+0.99703 - A4:+0.99703 - D6:+0.99703 - D8:+0.99703 - E9:+0.99703 - E13:+0.99703 - E14:+0.99703 - G7:+0.99703 - L10:+0.99703 - R15:+3.98814 - S2:+0.99703 - T11:+0.99703 - V1:+0.99703 - V5:+0.99703 - V12:+0.99703	1	b74.a4	0.0048	30.1	2	1607.71	1607.71	0.0003	0.186601
b74	pepb74b17	20150211_31_011_AM_G1_L3_B7	2136	12.97	KEAADQSLEAYK		1	b74.a5	6.8e-05	37.8	2	1352.67	1352.67	0.0008	0.591423
b74	pepb74b25	20150211_31_011_AM_G1_L3_B7	3798	21.93	YLAEFSSGAER		1	b74.a5	0.0052	32.4	2	1229.58	1229.58	-0.0008	-0.650629
b74	pepb74a9	20150211_31_011_AM_G1_L3_B7	7117	42.39	HLIPSSNAVESTVFFYK		1	b74.a5	0.0029	36.6	3	1939	1939	0.002	1.03146
b75	pepb75a8	20150211_31_011_AM_G1_L3_B4	4546	28.77	LVTPLTLQR	L1:+0.99703 - L5:+0.99703 - L7:+0.99703 - P4:+0.99703 - Q8:+1.99407 - R9:+3.98814 - T3:+0.99703 - T6:+0.99703 - V2:+0.99703	2	b75.a1 b75.a2	0.0044	40.6	2	1053.61	1053.61	0.0046	4.36595
b75	pepb75a8	20150211_28_011_AM_G1_L3_B0	4645	28.95	LVTPLTLQR	L1:+0.99703 - L5:+0.99703 - L7:+0.99703 - P4:+0.99703 - Q8:+1.99407 - R9:+3.98814 - T3:+0.99703 - T6:+0.99703 - V2:+0.99703	2	b75.a1 b75.a2	0.0033	35.4	2	1053.61	1053.61	0.0022	2.08806
b75	pepb75a8	20150211_31_011_AM_G1_L3_B5	4480	28.64	LVTPLTLQR	L1:+0.99703 - L5:+0.99703 - L7:+0.99703 - P4:+0.99703 - Q8:+1.99407 - R9:+3.98814 - T3:+0.99703 - T6:+0.99703 - V2:+0.99703	2	b75.a1 b75.a2	0.0024	40.5	2	1053.61	1053.61	0.0046	4.36595
b75	pepb75a8	20150211_31_011_AM_G1_L3_B6	5515	31.81	LVTPLTLQR	L1:+0.99703 - L5:+0.99703 - L7:+0.99703 - P4:+0.99703 - Q8:+1.99407 - R9:+3.98814 - T3:+0.99703 - T6:+0.99703 - V2:+0.99703	2	b75.a1 b75.a2	0.0025	28.9	2	1053.61	1053.61	0.0031	2.94227
b75	pepb75a8	20150211_31_011_AM_G1_L3_B6	5321	30.63	LVTPLTLQR	L1:+0.99703 - L5:+0.99703 - L7:+0.99703 - P4:+0.99703 - Q8:+1.99407 - R9:+3.98814 - T3:+0.99703 - T6:+0.99703 - V2:+0.99703	2	b75.a1 b75.a2	0.0096	29	2	1053.61	1053.61	-0.0002	-0.189824
b75	pepb75a8	20150211_29_011_AM_G1_L3_B1	4392	28.94	LVTPLTLQR	L1:+0.99703 - L5:+0.99703 - L7:+0.99703 - P4:+0.99703 - Q8:+1.99407 - R9:+3.98814 - T3:+0.99703 - T6:+0.99703 - V2:+0.99703	2	b75.a1 b75.a2	0.0031	32.8	2	1053.61	1053.61	0.0046	4.36595
b75	pepb75a8	20150211_31_011_AM_G1_L3_B6	5049	28.92	LVTPLTLQR	L1:+0.99703 - L5:+0.99703 - L7:+0.99703 - P4:+0.99703 - Q8:+1.99407 - R9:+3.98814 - T3:+0.99703 - T6:+0.99703 - V2:+0.99703	2	b75.a1 b75.a2	0.0041	40.6	2	1053.61	1053.61	0.0046	4.36595
b75	pepb75a4	20150211_31_011_AM_G1_L3_B4	4776	30.34	LSQEVSGDALGEEFK		2	b75.a1 b75.a2	0.0052	24.2	2	1608.78	1608.78	0.0004	0.248636
b75	pepb75a4	20150211_31_011_AM_G1_L3_B6	5428	31.27	LSQEVSGDALGEEFK		2	b75.a1 b75.a2	2.5e-06	37.4	2	1608.77	1608.78	-0.002	-1.24318
b75	pepb75a4	20150211_31_011_AM_G1_L3_B7	5258	30.34	LSQEVSGDALGEEFK		2	b75.a1 b75.a2	7.2e-05	37.4	2	1608.77	1608.78	-0.002	-1.24318
b75	pepb75a4	20150211_31_011_AM_G1_L3_B6	5253	30.21	LSQEVSGDALGEEFK		2	b75.a1 b75.a2	1.1e-08	50.1	2	1608.77	1608.78	-0.0009	-0.559432
b75	pepb75a2	20150211_31_011_AM_G1_L3_B5	9430	62.25	GCIVSPDLSVLNLVIVK	C2:+57.02146	2	b75.a1 b75.a2	3e-06	45.2	2	1826.05	1826.05	0.003	1.64289
b75	pepb75a2	20150211_31_011_AM_G1_L3_B6	9960	62.22	GCIVSPDLSVLNLVIVK	C2:+57.02146	2	b75.a1 b75.a2	1e-07	52.1	2	1826.05	1826.05	0.0009	0.492868
b75	pepb75a6	20150211_31_011_AM_G1_L3_B6	1981	12.19	LSSAPAKPVAA		1	b75.a1	0.00057	35.4	2	1011.58	1011.58	-0.0004	-0.39542
b75	pepb75a1	20150211_31_011_AM_G1_L3_B6	2937	17.2	FNVANPTTGCQK	A4:+0.99703 - C10:+58.01904 - F1:+0.99703 - G9:+0.99703 - K12:+1.99407 - N2:+1.99407 - N5:+1.99407 - P6:+0.99703 - Q11:+1.99407 - T7:+0.99703 - T8:+0.99703 - V3:+0.99703	2	b75.a1 b75.a2	0.0076	28.5	2	1352.59	1352.58	0.0078	5.76674
b75	pepb75b11	20150211_31_011_AM_G1_L3_B6	3462	19.76	KGVSDLPGLTDTEKPR		1	b75.a1	1.8e-06	46.9	2	1712.92	1712.92	0.0006	0.350279
b75	pepb75b11	20150211_31_011_AM_G1_L3_B6	3443	19.64	KGVSDLPGLTDTEKPR		1	b75.a1	2.6e-06	48.7	3	1712.92	1712.92	-0.0002	-0.11676
b75	pepb75a3	20150211_31_011_AM_G1_L3_B6	4225	24.04	GVSDLPGLTDTEKPR		1	b75.a1	4e-07	49.2	2	1584.82	1584.82	0.0017	1.07267
b75	pepb75a3	20150211_31_011_AM_G1_L3_B6	4235	24.09	GVSDLPGLTDTEKPR		1	b75.a1	0.00012	42.9	3	1584.82	1584.82	0.0004	0.252394
b75	pepb75a7	20150211_31_011_AM_G1_L3_B6	5040	28.86	LVTPLTLQR		2	b75.a1 b75.a2	0.00089	40.5	2	1040.65	1040.65	0.0011	1.05704
b75	pepb75a5	20150211_31_011_AM_G1_L3_B6	5295	30.46	LSQEVSGDALGEEFK	A9:+0.99703 - D8:+0.99703 - E4:+0.99703 - E12:+0.99703 - E13:+0.99703 - F14:+0.99703 - G7:+0.99703 - G11:+0.99703 - K15:+1.99407 - L1:+0.99703 - L10:+0.99703 - Q3:+1.99407 - S2:+0.99703 - S6:+0.99703 - V5:+0.99703	2	b75.a1 b75.a2	0.00012	37.6	2	1625.73	1625.73	0.0075	4.61333
b75	pepb75a9	20150211_31_011_AM_G1_L3_B6	2810	16.53	KGENDLPGLTDTEKPR		1	b75.a2	5.5e-11	63.9	2	1769.9	1769.9	0.0005	0.282501
b75	pepb75a9	20150211_31_011_AM_G1_L3_B6	2807	16.51	KGENDLPGLTDTEKPR		1	b75.a2	5.2e-06	56.6	3	1769.91	1769.9	0.0022	1.24301
b75	pepb75b10	20150211_31_011_AM_G1_L3_B6	2812	16.54	KGENDLPGLTDTEKPR	D5:+0.99703 - D11:+0.99703 - E3:+0.99703 - E13:+0.99703 - G2:+0.99703 - G8:+0.99703 - K1:+1.99407 - K14:+1.99407 - L6:+0.99703 - L9:+0.99703 - N4:+1.99407 - P7:+0.99703 - P15:+0.99703 - R16:+3.98814 - T10:+0.99703 - T12:+0.99703	1	b75.a2	3.7e-08	57.4	3	1791.84	1791.84	-0.0026	-1.45102
b75	pepb75b10	20150211_31_011_AM_G1_L3_B6	2817	16.57	KGENDLPGLTDTEKPR	D5:+0.99703 - D11:+0.99703 - E3:+0.99703 - E13:+0.99703 - G2:+0.99703 - G8:+0.99703 - K1:+1.99407 - K14:+1.99407 - L6:+0.99703 - L9:+0.99703 - N4:+1.99407 - P7:+0.99703 - P15:+0.99703 - R16:+3.98814 - T10:+0.99703 - T12:+0.99703	1	b75.a2	4.3e-05	47.6	2	1791.83	1791.84	-0.0053	-2.95786
b76	pepb76a6	20150211_31_011_AM_G1_L3_B6	2131	12.86	NEDKLEFSK		1	b76.a1	6.5e-05	45.3	2	1109.55	1109.55	0.0009	0.811141
b76	pepb76a6	20150211_31_011_AM_G1_L3_B7	2115	12.86	NEDKLEFSK		1	b76.a1	0.0038	37.6	2	1109.55	1109.55	-0.0001	-0.0901268
b76	pepb76a1	20150211_31_011_AM_G1_L3_B6	2776	16.32	ANFNDKYEEYR		1	b76.a1	4.2e-05	43.4	3	1448.65	1448.64	0.0014	0.966421
b76	pepb76a1	20150211_31_011_AM_G1_L3_B7	2776	16.35	ANFNDKYEEYR		1	b76.a1	2.7e-06	53.2	2	1448.64	1448.64	-0.0002	-0.13806
b76	pepb76a1	20150211_31_011_AM_G1_L3_B6	2772	16.3	ANFNDKYEEYR		1	b76.a1	3.3e-06	53.4	2	1448.64	1448.64	-0.0003	-0.20709
b76	pepb76a1	20150211_31_011_AM_G1_L3_B7	2779	16.36	ANFNDKYEEYR		1	b76.a1	0.00028	42.2	3	1448.64	1448.64	-0.0002	-0.13806
b76	pepb76a2	20150211_31_011_AM_G1_L3_B7	2769	16.32	ANFNDKYEEYR	A1:+0.99703 - D5:+0.99703 - E8:+0.99703 - E9:+0.99703 - F3:+0.99703 - K6:+1.99407 - N2:+1.99407 - N4:+1.99407 - R11:+3.98814 - Y7:+0.99703 - Y10:+0.99703	1	b76.a1	4.9e-05	40.4	2	1465.59	1465.59	-0.0014	-0.955244
b76	pepb76a2	20150211_31_011_AM_G1_L3_B6	2788	16.39	ANFNDKYEEYR	A1:+0.99703 - D5:+0.99703 - E8:+0.99703 - E9:+0.99703 - F3:+0.99703 - K6:+1.99407 - N2:+1.99407 - N4:+1.99407 - R11:+3.98814 - Y7:+0.99703 - Y10:+0.99703	1	b76.a1	2.4e-05	48.9	2	1465.59	1465.59	-0.0014	-0.955244
b76	pepb76a7	20150211_31_011_AM_G1_L3_B6	4392	24.96	VPPALNQFTK		1	b76.a1	0.00027	37.8	2	1114.63	1114.63	0.001	0.897162
b76	pepb76a7	20150211_31_011_AM_G1_L3_B7	4358	25.15	VPPALNQFTK		1	b76.a1	0.0026	33.9	2	1114.63	1114.63	0.0001	0.0897162
b76	pepb76a8	20150211_31_011_AM_G1_L3_B6	4420	25.13	VPPALNQFTK	A4:+0.99703 - F8:+0.99703 - K10:+1.99407 - L5:+0.99703 - N6:+1.99407 - P2:+0.99703 - P3:+0.99703 - Q7:+1.99407 - T9:+0.99703 - V1:+0.99703	1	b76.a1	0.0046	41.8	2	1127.59	1127.59	0.0016	1.41896
b76	pepb76a8	20150211_31_011_AM_G1_L3_B7	4336	25.03	VPPALNQFTK	A4:+0.99703 - F8:+0.99703 - K10:+1.99407 - L5:+0.99703 - N6:+1.99407 - P2:+0.99703 - P3:+0.99703 - Q7:+1.99407 - T9:+0.99703 - V1:+0.99703	1	b76.a1	0.00066	41.9	2	1127.59	1127.59	0.005	4.43425
b76	pepb76a4	20150211_31_011_AM_G1_L3_B7	5227	30.15	LKVPPALNQFTK		1	b76.a1	0.0097	31	3	1355.8	1355.81	-0.0001	-0.0737569
b76	pepb76a4	20150211_31_011_AM_G1_L3_B6	5227	30.04	LKVPPALNQFTK		1	b76.a1	0.0049	32.9	3	1355.8	1355.81	-0.0005	-0.368785
b76	pepb76b10	20150211_31_011_AM_G1_L3_B6	5405	31.14	YGLNHVTYLIEQNK		1	b76.a1	0.002	36.7	3	1691.88	1691.88	0.0011	0.650166
b76	pepb76b10	20150211_31_011_AM_G1_L3_B7	5411	31.24	YGLNHVTYLIEQNK		1	b76.a1	5.7e-05	42.7	3	1691.88	1691.88	0.0018	1.06391
b76	pepb76b10	20150211_31_011_AM_G1_L3_B7	5412	31.25	YGLNHVTYLIEQNK		1	b76.a1	2.7e-06	45.9	2	1691.88	1691.88	0.0003	0.177318
b76	pepb76b10	20150211_31_011_AM_G1_L3_B6	5418	31.21	YGLNHVTYLIEQNK		1	b76.a1	1.6e-05	42.5	2	1691.88	1691.88	0.0006	0.354636
b76	pepb76b11	20150211_31_011_AM_G1_L3_B7	5418	31.29	YGLNHVTYLIEQNK	E11:+0.99703 - G2:+0.99703 - H5:+2.99111 - I10:+0.99703 - K14:+1.99407 - L3:+0.99703 - L9:+0.99703 - N4:+1.99407 - N13:+1.99407 - Q12:+1.99407 - T7:+0.99703 - V6:+0.99703 - Y1:+0.99703 - Y8:+0.99703	1	b76.a1	4.4e-05	46.2	2	1711.81	1711.82	-0.0035	-2.04461
b76	pepb76b11	20150211_31_011_AM_G1_L3_B6	5425	31.26	YGLNHVTYLIEQNK	E11:+0.99703 - G2:+0.99703 - H5:+2.99111 - I10:+0.99703 - K14:+1.99407 - L3:+0.99703 - L9:+0.99703 - N4:+1.99407 - N13:+1.99407 - Q12:+1.99407 - T7:+0.99703 - V6:+0.99703 - Y1:+0.99703 - Y8:+0.99703	1	b76.a1	0.00032	38.8	3	1711.83	1711.82	0.0092	5.37441
b76	pepb76b11	20150211_31_011_AM_G1_L3_B7	5434	31.4	YGLNHVTYLIEQNK	E11:+0.99703 - G2:+0.99703 - H5:+2.99111 - I10:+0.99703 - K14:+1.99407 - L3:+0.99703 - L9:+0.99703 - N4:+1.99407 - N13:+1.99407 - Q12:+1.99407 - T7:+0.99703 - V6:+0.99703 - Y1:+0.99703 - Y8:+0.99703	1	b76.a1	0.0062	34.8	3	1711.83	1711.82	0.0092	5.37441
b76	pepb76a3	20150211_31_011_AM_G1_L3_B7	1440	9.5	LGAVVHQK		1	b76.a1	0.0054	37.6	2	851.51	851.51	-0.0006	-0.70463
b76	pepb76a9	20150211_31_011_AM_G1_L3_B7	4135	23.88	VTNPLFER		1	b76.a1	0.0018	31.2	2	975.526	975.526	-0.0003	-0.307526
b76	pepb76a5	20150211_31_011_AM_G1_L3_B7	5228	30.15	LKVPPALNQFTK	A6:+0.99703 - F10:+0.99703 - K2:+1.99407 - K12:+1.99407 - L1:+0.99703 - L7:+0.99703 - N8:+1.99407 - P4:+0.99703 - P5:+0.99703 - Q9:+1.99407 - T11:+0.99703 - V3:+0.99703	1	b76.a1	0.0054	33.2	3	1371.76	1371.76	0.0025	1.82248
b77	pepb77a9	20150211_29_011_AM_G1_L3_B1	3953	25.93	LAADTPLLTGQR	A2:+0.99703 - A3:+0.99703 - D4:+0.99703 - G10:+0.99703 - L1:+0.99703 - L7:+0.99703 - L8:+0.99703 - P6:+0.99703 - Q11:+1.99407 - R12:+3.98814 - T5:+0.99703 - T9:+0.99703	1	b77.a1	0.0015	30.5	2	1272.65	1271.65	0.999	785.592
b77	pepb77a4	20150211_31_011_AM_G1_L3_B4	6494	42.31	FDPDFINIR		1	b77.a1	0.0057	35.1	2	1136.57	1136.57	0.0002	0.175967
b77	pepb77a4	20150211_31_011_AM_G1_L3_B4	6344	41.24	FDPDFINIR		1	b77.a1	0.0024	38.9	2	1136.57	1136.57	0.0008	0.70387
b77	pepb77a4	20150211_29_011_AM_G1_L3_B1	6192	41.43	FDPDFINIR		1	b77.a1	0.0003	34.1	2	1136.58	1136.57	0.0014	1.23177
b77	pepb77a4	20150211_30_011_AM_G1_L3_B2	6393	41.84	FDPDFINIR		1	b77.a1	0.0071	26.5	2	1137.57	1136.57	0.999	878.957
b77	pepb77b19	20150211_31_011_AM_G1_L3_B4	2724	17	TTLVANTSNMPVAAR	A5:+0.99703 - A13:+0.99703 - A14:+0.99703 - L3:+0.99703 - N6:+1.99407 - N9:+1.99407 - P11:+0.99703 - R15:+3.98814 - S8:+0.99703 - T1:+0.99703 - T2:+0.99703 - T7:+0.99703 - V4:+0.99703 - V12:+0.99703 - M10:+15.99491 - M10:+0.99703	1	b77.a1	0.0017	30.4	2	1581.75	1581.74	0.011	6.95436
b77	pepb77b14	20150211_31_011_AM_G1_L3_B4	3764	23.61	ISGDVYIPR		1	b77.a1	0.0091	34.2	2	1019.55	1019.55	0.0009	0.88274
b77	pepb77a1	20150211_31_011_AM_G1_L3_B4	4007	25.18	DALAEGDKITLETAK		1	b77.a1	0.00071	29.9	2	1574.83	1574.83	0.005	3.17495
b77	pepb77a1	20150211_31_011_AM_G1_L3_B4	4018	25.25	DALAEGDKITLETAK		1	b77.a1	3.6e-05	43.6	3	1574.82	1574.83	-0.012	-7.61988
b77	pepb77a2	20150211_31_011_AM_G1_L3_B4	4019	25.26	DALAEGDKITLETAK	A2:+0.99703 - A4:+0.99703 - A14:+0.99703 - D1:+0.99703 - D7:+0.99703 - E5:+0.99703 - E12:+0.99703 - G6:+0.99703 - I9:+0.99703 - K8:+1.99407 - K15:+1.99407 - L3:+0.99703 - L11:+0.99703 - T10:+0.99703 - T13:+0.99703	1	b77.a1	4.5e-05	43.8	2	1591.77	1591.78	-0.0045	-2.82703
b77	pepb77a8	20150211_31_011_AM_G1_L3_B4	4054	25.48	LAADTPLLTGQR		1	b77.a1	0.00017	43.9	2	1255.7	1255.7	-0.0001	-0.0796368
b77	pepb77b15	20150211_31_011_AM_G1_L3_B4	4327	27.33	LTTFEDDEKESEYGYVR		1	b77.a1	0.0031	36	3	2080.94	2080.93	0.0013	0.624719
b77	pepb77a6	20150211_31_011_AM_G1_L3_B4	4353	27.51	FEDPAEGEDTLVEK		1	b77.a1	3e-06	36.1	2	1578.72	1578.72	0.0005	0.316713
b77	pepb77a7	20150211_31_011_AM_G1_L3_B4	4374	27.66	FEDPAEGEDTLVEK	A5:+0.99703 - D3:+0.99703 - D9:+0.99703 - E2:+0.99703 - E6:+0.99703 - E8:+0.99703 - E13:+0.99703 - F1:+0.99703 - G7:+0.99703 - K14:+1.99407 - L11:+0.99703 - P4:+0.99703 - T10:+0.99703 - V12:+0.99703	1	b77.a1	5.5e-05	33.6	2	1593.67	1593.67	-0.0002	-0.125496
b77	pepb77b18	20150211_31_011_AM_G1_L3_B4	4786	30.41	LYDDLNAGFR		1	b77.a1	0.0075	33.5	2	1183.58	1183.57	0.0004	0.337959
b77	pepb77b20	20150211_31_011_AM_G1_L3_B4	4972	31.68	YSTALESFYEK	A4:+0.99703 - E6:+0.99703 - E10:+0.99703 - F8:+0.99703 - K11:+1.99407 - L5:+0.99703 - S2:+0.99703 - S7:+0.99703 - T3:+0.99703 - Y1:+0.99703 - Y9:+0.99703	1	b77.a1	0.0001	35.4	2	1349.59	1349.59	0.0031	2.29699
b77	pepb77b10	20150211_31_011_AM_G1_L3_B4	4981	31.74	LAEMPADSGYPAYLAAR	M4:+15.99491	1	b77.a1	2.7e-08	46	2	1811.86	1811.86	-0.0009	-0.496726
b77	pepb77b11	20150211_31_011_AM_G1_L3_B4	4986	31.78	LAEMPADSGYPAYLAAR	A2:+0.99703 - A6:+0.99703 - A12:+0.99703 - A15:+0.99703 - A16:+0.99703 - D7:+0.99703 - E3:+0.99703 - G9:+0.99703 - L1:+0.99703 - L14:+0.99703 - P5:+0.99703 - P11:+0.99703 - R17:+3.98814 - S8:+0.99703 - Y10:+0.99703 - Y13:+0.99703 - M4:+15.99491 - M4:+0.99703	1	b77.a1	0.00057	30.4	2	1831.81	1831.8	0.0083	4.53105
b77	pepb77b16	20150211_31_011_AM_G1_L3_B4	5008	31.93	ITYIAPAGQYSLK		1	b77.a1	0.00027	35.2	2	1424.78	1424.78	-0.0001	-0.0701863
b77	pepb77b17	20150211_31_011_AM_G1_L3_B4	5016	31.98	ITYIAPAGQYSLK	A5:+0.99703 - A7:+0.99703 - G8:+0.99703 - I1:+0.99703 - I4:+0.99703 - K13:+1.99407 - L12:+0.99703 - P6:+0.99703 - Q9:+1.99407 - S11:+0.99703 - T2:+0.99703 - Y3:+0.99703 - Y10:+0.99703	1	b77.a1	0.0044	33.3	2	1439.73	1439.73	-0.0016	-1.11132
b77	pepb77a5	20150211_31_011_AM_G1_L3_B4	6343	41.24	FDPDFINIR	D2:+0.99703 - D4:+0.99703 - F1:+0.99703 - F5:+0.99703 - I6:+0.99703 - I8:+0.99703 - N7:+1.99407 - P3:+0.99703 - R9:+3.98814	1	b77.a1	0.0067	35.2	2	1149.54	1149.54	0.0004	0.347967
b77	pepb77a3	20150211_31_011_AM_G1_L3_B4	7952	52.09	EDDLNEIVQLVGK		1	b77.a1	0.00075	30.5	2	1471.76	1471.76	-0.0026	-1.76659
b77	pepb77b13	20150211_31_011_AM_G1_L3_B4	8537	55.79	LEGDSATIQVYEETAGLTVNDPVLR	A6:+0.99703 - A15:+0.99703 - D4:+0.99703 - D21:+0.99703 - E2:+0.99703 - E12:+0.99703 - E13:+0.99703 - G3:+0.99703 - G16:+0.99703 - I8:+0.99703 - L1:+0.99703 - L17:+0.99703 - L24:+0.99703 - N20:+1.99407 - P22:+0.99703 - Q9:+1.99407 - R25:+3.98814 - S5:+0.99703 - T7:+0.99703 - T14:+0.99703 - T18:+0.99703 - V10:+0.99703 - V19:+0.99703 - V23:+0.99703 - Y11:+0.99703	1	b77.a1	0.0072	26.5	3	2720.28	2720.26	0.012	4.41134
b77	pepb77b12	20150211_31_011_AM_G1_L3_B4	8549	55.86	LEGDSATIQVYEETAGLTVNDPVLR		1	b77.a1	0.0044	25.2	3	2691.36	2690.35	1.003	372.814
b78	pepb78a4	20150211_31_011_AM_G1_L3_B3	3897	24.47	FVIGGPHGDAGLTGR		3	b78.a1 b78.a2 b78.a3	6.8e-05	44.1	2	1453.76	1453.76	-0.0001	-0.0687874
b78	pepb78a4	20150211_29_011_AM_G1_L3_B1	3673	24.03	FVIGGPHGDAGLTGR		3	b78.a1 b78.a2 b78.a3	0.0012	32.2	2	1453.75	1453.76	-0.0023	-1.58211
b78	pepb78a5	20150211_31_011_AM_G1_L3_B6	4245	24.15	FVIGGPHGDAGLTGR	A10:+0.99703 - D9:+0.99703 - F1:+0.99703 - G4:+0.99703 - G5:+0.99703 - G8:+0.99703 - G11:+0.99703 - G14:+0.99703 - H7:+2.99111 - I3:+0.99703 - L12:+0.99703 - P6:+0.99703 - R15:+3.98814 - T13:+0.99703 - V2:+0.99703	3	b78.a1 b78.a2 b78.a3	9.4e-10	67.6	2	1473.69	1473.7	-0.003	-2.0357
b78	pepb78a5	20150211_31_011_AM_G1_L3_B5	3748	23.77	FVIGGPHGDAGLTGR	A10:+0.99703 - D9:+0.99703 - F1:+0.99703 - G4:+0.99703 - G5:+0.99703 - G8:+0.99703 - G11:+0.99703 - G14:+0.99703 - H7:+2.99111 - I3:+0.99703 - L12:+0.99703 - P6:+0.99703 - R15:+3.98814 - T13:+0.99703 - V2:+0.99703	3	b78.a1 b78.a2 b78.a3	0.00014	41.3	3	1473.69	1473.7	-0.01	-6.78566
b78	pepb78a6	20150211_31_011_AM_G1_L3_B6	5641	32.61	IPDKEILEIVK		1	b78.a1	0.0021	40.2	3	1296.78	1296.78	-0.0012	-0.925371
b78	pepb78a6	20150211_31_011_AM_G1_L3_B5	5060	32.56	IPDKEILEIVK		1	b78.a1	0.0094	34.2	2	1296.78	1296.78	-0.0003	-0.231343
b78	pepb78a6	20150211_31_011_AM_G1_L3_B6	5642	32.61	IPDKEILEIVK		1	b78.a1	4.9e-07	52.8	2	1296.78	1296.78	0.0007	0.539799
b78	pepb78a6	20150211_31_011_AM_G1_L3_B8	5000	32.86	IPDKEILEIVK		1	b78.a1	0.0014	37.7	2	1296.78	1296.78	-0.0006	-0.462685
b78	pepb78b11	20150211_31_011_AM_G1_L3_B6	1948	12.02	TAAYGHFGR		3	b78.a1 b78.a2 b78.a3	1.6e-07	47.7	2	979.475	979.475	-0.0002	-0.204191
b78	pepb78b13	20150211_31_011_AM_G1_L3_B6	3626	20.66	TIFHLNPSGR		2	b78.a1 b78.a3	0.0037	32.5	2	1141.61	1141.61	0.0008	0.700764
b78	pepb78a2	20150211_31_011_AM_G1_L3_B6	4339	24.68	ANVDYEQIVR	A1:+0.99703 - D4:+0.99703 - E6:+0.99703 - I8:+0.99703 - N2:+1.99407 - Q7:+1.99407 - R10:+3.98814 - V3:+0.99703 - V9:+0.99703 - Y5:+0.99703	1	b78.a1	0.0085	31.3	2	1221.57	1221.57	0.0008	0.654896
b78	pepb78a1	20150211_31_011_AM_G1_L3_B6	4379	24.9	ANVDYEQIVR		1	b78.a1	0.00027	36.8	2	1206.61	1206.61	-0.0003	-0.24863
b78	pepb78b14	20150211_31_011_AM_G1_L3_B6	6343	37.22	TQVTIEYINESGAMVPVR	M14:+15.99491	1	b78.a1	1.7e-05	35.9	2	2023.02	2023.02	-0.0013	-0.642605
b78	pepb78a7	20150211_31_011_AM_G1_L3_B6	6764	40.03	MESFLFTSESVNEGHPDK	M1:+15.99491 - M1:+42.01057	1	b78.a1	7.6e-08	42.2	2	2111.92	2111.92	0.0012	0.568203
b78	pepb78a9	20150211_31_011_AM_G1_L3_B5	2612	16.6	NDGGAMIPIR	M6:+15.99491	1	b78.a2	3.5e-05	38.9	2	1059.53	1059.53	0.0031	2.92584
b78	pepb78b16	20150211_31_011_AM_G1_L3_B5	5770	37.49	YLDDNTIFHLNPSGR		1	b78.a2	0.0027	38.3	3	1761.86	1761.86	0.0027	1.53247
b78	pepb78b12	20150211_31_011_AM_G1_L3_B6	6887	40.85	TGTIPDKDILVLIK		1	b78.a2	6.1e-06	54.9	3	1525.92	1525.92	0.0021	1.37622
b78	pepb78b12	20150211_31_011_AM_G1_L3_B5	6226	40.67	TGTIPDKDILVLIK		1	b78.a2	0.00012	50.8	3	1525.92	1525.92	0.0027	1.76942
b78	pepb78a3	20150211_31_011_AM_G1_L3_B6	2388	14.18	EHVIKPVIPAK		1	b78.a2	0.00045	34	2	1230.76	1230.76	0.0013	1.05626
b78	pepb78a8	20150211_31_011_AM_G1_L3_B6	6919	41.06	METFLFTSESVNEGHPDK	M1:+15.99491 - M1:+42.01057	2	b78.a2 b78.a3	7.1e-07	39.2	2	2125.94	2125.94	0.0029	1.3641
b78	pepb78b15	20150211_31_011_AM_G1_L3_B6	4061	23.12	VHTVLISTQHDETVTNDEIAR		1	b78.a3	0.0098	32.3	3	2378.19	2378.2	-0.0096	-4.03667
b78	pepb78b15	20150211_31_011_AM_G1_L3_B5	3589	22.73	VHTVLISTQHDETVTNDEIAR		1	b78.a3	0.0031	25.7	3	2378.2	2378.2	0.0018	0.756877
b78	pepb78b10	20150211_31_011_AM_G1_L3_B5	6311	41.27	SIGFISDDVGLDADK	A13:+0.99703 - D7:+0.99703 - D8:+0.99703 - D12:+0.99703 - D14:+0.99703 - F4:+0.99703 - G3:+0.99703 - G10:+0.99703 - I2:+0.99703 - I5:+0.99703 - K15:+1.99407 - L11:+0.99703 - S1:+0.99703 - S6:+0.99703 - V9:+0.99703	1	b78.a3	0.0016	37.3	2	1568.71	1567.71	1.006	641.702
b79	pepb79a6	20150211_31_011_AM_G1_L3_B7	5605	32.47	GIPYLNTYDGR	D9:+0.99703 - G1:+0.99703 - G10:+0.99703 - I2:+0.99703 - L5:+0.99703 - N6:+1.99407 - P3:+0.99703 - R11:+3.98814 - T7:+0.99703 - Y4:+0.99703 - Y8:+0.99703	1	b79.a1	0.00019	40.8	2	1283.59	1283.58	0.0021	1.63605
b79	pepb79a6	20150211_31_011_AM_G1_L3_B4	5133	32.78	GIPYLNTYDGR	D9:+0.99703 - G1:+0.99703 - G10:+0.99703 - I2:+0.99703 - L5:+0.99703 - N6:+1.99407 - P3:+0.99703 - R11:+3.98814 - T7:+0.99703 - Y4:+0.99703 - Y8:+0.99703	1	b79.a1	0.0087	27.7	2	1283.59	1283.58	0.0098	7.63488
b79	pepb79a6	20150211_31_011_AM_G1_L3_B6	5654	32.68	GIPYLNTYDGR	D9:+0.99703 - G1:+0.99703 - G10:+0.99703 - I2:+0.99703 - L5:+0.99703 - N6:+1.99407 - P3:+0.99703 - R11:+3.98814 - T7:+0.99703 - Y4:+0.99703 - Y8:+0.99703	1	b79.a1	2.7e-05	39.7	2	1283.59	1283.58	0.0022	1.71395
b79	pepb79a9	20150211_31_011_AM_G1_L3_B7	1408	9.35	LHSIKDEEAK		1	b79.a1	0.00015	38.7	2	1169.62	1169.62	0.0005	0.427491
b79	pepb79a9	20150211_31_011_AM_G1_L3_B6	1432	9.47	LHSIKDEEAK		1	b79.a1	0.0039	33.5	2	1169.62	1169.62	-0.0001	-0.0854981
b79	pepb79b11	20150211_31_011_AM_G1_L3_B7	4533	26.11	YPDPLIKPNDTIK		1	b79.a1	0.00032	40.2	2	1514.83	1513.83	1.006	664.541
b79	pepb79b11	20150211_31_011_AM_G1_L3_B6	4627	26.37	YPDPLIKPNDTIK		1	b79.a1	0.0046	31	2	1513.83	1513.83	0.0005	0.330289
b79	pepb79a5	20150211_31_011_AM_G1_L3_B6	5639	32.59	GIPYLNTYDGR		1	b79.a1	0.00058	32.1	2	1268.63	1268.63	-0.0024	-1.89181
b79	pepb79a5	20150211_31_011_AM_G1_L3_B7	5973	34.85	GIPYLNTYDGR		1	b79.a1	0.00037	32	2	1268.63	1268.63	0.0004	0.315301
b79	pepb79a5	20150211_31_011_AM_G1_L3_B7	5771	33.51	GIPYLNTYDGR		1	b79.a1	2.9e-05	40.1	2	1268.63	1268.63	0	0
b79	pepb79a5	20150211_31_011_AM_G1_L3_B7	5604	32.47	GIPYLNTYDGR		1	b79.a1	8.2e-05	37	2	1268.63	1268.63	0.0006	0.472952
b79	pepb79a3	20150211_31_011_AM_G1_L3_B6	6006	34.99	FDVGNVVMVTGGR	M8:+15.99491	1	b79.a1	0.00014	28.8	2	1366.68	1366.68	-0.0013	-0.951211
b79	pepb79a3	20150211_31_011_AM_G1_L3_B7	5994	34.98	FDVGNVVMVTGGR	M8:+15.99491	1	b79.a1	1.1e-07	49.3	2	1366.68	1366.68	0.0006	0.43902
b79	pepb79a3	20150211_31_011_AM_G1_L3_B7	6167	36.11	FDVGNVVMVTGGR	M8:+15.99491	1	b79.a1	2.2e-06	35.3	2	1366.68	1366.68	0.0025	1.82925
b79	pepb79b12	20150211_31_011_AM_G1_L3_B7	5028	28.93	YPDPLIKPNDTIK	D3:+0.99703 - D10:+0.99703 - I6:+0.99703 - I12:+0.99703 - K7:+1.99407 - K13:+1.99407 - L5:+0.99703 - N9:+1.99407 - P2:+0.99703 - P4:+0.99703 - P8:+0.99703 - T11:+0.99703 - Y1:+0.99703	1	b79.a1	0.0001	43.9	2	1529.77	1529.78	-0.0063	-4.11824
b79	pepb79b12	20150211_31_011_AM_G1_L3_B7	4546	26.19	YPDPLIKPNDTIK	D3:+0.99703 - D10:+0.99703 - I6:+0.99703 - I12:+0.99703 - K7:+1.99407 - K13:+1.99407 - L5:+0.99703 - N9:+1.99407 - P2:+0.99703 - P4:+0.99703 - P8:+0.99703 - T11:+0.99703 - Y1:+0.99703	1	b79.a1	5.9e-06	56.6	2	1529.77	1529.78	-0.0063	-4.11824
b79	pepb79a7	20150211_31_011_AM_G1_L3_B7	4698	27.05	GSFETIHIQDSTGHEFATR		1	b79.a1	3.4e-10	73.1	3	2133	2133	0.0026	1.21894
b79	pepb79a4	20150211_31_011_AM_G1_L3_B7	6059	35.41	FDVGNVVMVTGGR	D2:+0.99703 - F1:+0.99703 - G4:+0.99703 - G11:+0.99703 - G12:+0.99703 - N5:+1.99407 - R13:+3.98814 - T10:+0.99703 - V3:+0.99703 - V6:+0.99703 - V7:+0.99703 - V9:+0.99703 - M8:+15.99491 - M8:+0.99703	1	b79.a1	1.9e-06	42.5	2	1383.63	1383.63	0.0017	1.22865
b79	pepb79b10	20150211_31_011_AM_G1_L3_B7	7113	42.36	SRECLPLVLIIR	C4:+57.02146	1	b79.a1	0.0039	36.9	3	1468.87	1468.87	-0.001	-0.680797
b79	pepb79a8	20150211_31_011_AM_G1_L3_B7	7242	43.25	LDLEENKIVEFIK		1	b79.a1	0.00058	37.8	3	1589.88	1589.88	0.0004	0.251591
b79	pepb79a8	20150211_31_011_AM_G1_L3_B7	7243	43.26	LDLEENKIVEFIK		1	b79.a1	3.3e-09	62.3	2	1589.89	1589.88	0.0064	4.02546
b79	pepb79a2	20150211_31_011_AM_G1_L3_B7	8581	52.46	ECLPLVLIIR	C2:+58.01904 - E1:+0.99703 - I8:+0.99703 - I9:+0.99703 - L3:+0.99703 - L5:+0.99703 - L7:+0.99703 - P4:+0.99703 - R10:+3.98814 - V6:+0.99703	1	b79.a1	0.0001	38.6	2	1238.69	1238.7	-0.0034	-2.74482
b79	pepb79a1	20150211_31_011_AM_G1_L3_B7	8592	52.53	ECLPLVLIIR	C2:+57.02146	1	b79.a1	0.0082	34.7	2	1225.73	1225.73	0.0007	0.571086
b80	pepb80a4	20150211_31_011_AM_G1_L3_B7	3143	18.38	IGLGDPAVNK		1	b80.a1	0.00072	35.4	2	983.552	983.552	-0.0008	-0.813378
b80	pepb80a4	20150211_31_011_AM_G1_L3_B6	3173	18.34	IGLGDPAVNK		1	b80.a1	0.0011	37.9	2	983.552	983.552	-0.0006	-0.610034
b80	pepb80a4	20150211_28_011_AM_G1_L3_B0	3034	18.88	IGLGDPAVNK		1	b80.a1	9.2e-05	40.7	2	983.554	983.552	0.0015	1.52508
b80	pepb80a4	20150211_29_011_AM_G1_L3_B1	2835	18.43	IGLGDPAVNK		1	b80.a1	0.00078	35.5	2	983.554	983.552	0.0013	1.32174
b80	pepb80a4	20150211_31_011_AM_G1_L3_B5	2859	18.09	IGLGDPAVNK		1	b80.a1	0.00092	35.5	2	983.553	983.552	0.0003	0.305017
b80	pepb80a2	20150211_31_011_AM_G1_L3_B4	7295	47.83	LGACVDLLGGLVK	C4:+57.02146	1	b80.a1	0.0006	37.7	2	1314.75	1314.75	0.0007	0.532422
b80	pepb80a2	20150211_28_011_AM_G1_L3_B0	7837	47.9	LGACVDLLGGLVK	C4:+57.02146	1	b80.a1	0.0026	27.9	2	1314.74	1314.75	-0.0005	-0.380302
b80	pepb80a2	20150211_30_011_AM_G1_L3_B2	7363	48.24	LGACVDLLGGLVK	C4:+57.02146	1	b80.a1	0.00059	33.4	2	1314.75	1314.75	0.0073	5.55241
b80	pepb80a2	20150211_31_011_AM_G1_L3_B7	7906	47.78	LGACVDLLGGLVK	C4:+57.02146	1	b80.a1	0.00086	50	2	1314.75	1314.75	0.0027	2.05363
b80	pepb80a2	20150211_31_011_AM_G1_L3_B6	8874	54.59	LGACVDLLGGLVK	C4:+57.02146	1	b80.a1	0.0012	31.7	2	1314.75	1314.75	0.0003	0.228181
b80	pepb80a2	20150211_31_011_AM_G1_L3_B6	9174	56.7	LGACVDLLGGLVK	C4:+57.02146	1	b80.a1	0.0058	31.9	2	1314.74	1314.75	-0.0006	-0.456362
b80	pepb80a2	20150211_31_011_AM_G1_L3_B6	8029	48.69	LGACVDLLGGLVK	C4:+57.02146	1	b80.a1	1.5e-05	50.4	2	1314.75	1314.75	0.0011	0.836664
b80	pepb80a2	20150211_31_011_AM_G1_L3_B5	7256	47.8	LGACVDLLGGLVK	C4:+57.02146	1	b80.a1	7.6e-06	48.2	2	1314.75	1314.75	0.0019	1.44515
b80	pepb80a2	20150211_31_011_AM_G1_L3_B6	8565	52.43	LGACVDLLGGLVK	C4:+57.02146	1	b80.a1	0.00056	35.4	2	1314.74	1314.75	-0.001	-0.760604
b80	pepb80a2	20150211_31_011_AM_G1_L3_B8	7202	48.02	LGACVDLLGGLVK	C4:+57.02146	1	b80.a1	0.00023	46	2	1314.75	1314.75	0.0006	0.456362
b80	pepb80a2	20150211_31_011_AM_G1_L3_B3	7348	48.04	LGACVDLLGGLVK	C4:+57.02146	1	b80.a1	0.00069	37.4	2	1314.75	1314.75	0.0073	5.55241
b80	pepb80a2	20150211_31_011_AM_G1_L3_B6	8214	49.99	LGACVDLLGGLVK	C4:+57.02146	1	b80.a1	0.0047	35.4	2	1314.75	1314.75	0.0017	1.29303
b80	pepb80a2	20150211_29_011_AM_G1_L3_B1	7112	47.83	LGACVDLLGGLVK	C4:+57.02146	1	b80.a1	3.5e-06	48.3	2	1314.75	1314.75	0.0005	0.380302
b80	pepb80a1	20150211_31_011_AM_G1_L3_B4	2772	17.31	ATCPIDTLK	C3:+57.02146	1	b80.a1	0.0036	30.3	2	1018.52	1018.52	0.0004	0.392725
b80	pepb80a1	20150211_31_011_AM_G1_L3_B6	2981	17.43	ATCPIDTLK	C3:+57.02146	1	b80.a1	0.0048	30.3	2	1018.52	1018.52	0	0
b80	pepb80a3	20150211_31_011_AM_G1_L3_B6	7908	47.86	LGACVDLLGGLVK	A3:+0.99703 - C4:+58.01904 - D6:+0.99703 - G2:+0.99703 - G9:+0.99703 - G10:+0.99703 - K13:+1.99407 - L1:+0.99703 - L7:+0.99703 - L8:+0.99703 - L11:+0.99703 - V5:+0.99703 - V12:+0.99703	1	b80.a1	1.2e-06	48.5	2	1328.71	1328.7	0.0083	6.24669
b80	pepb80a3	20150211_31_011_AM_G1_L3_B5	7309	48.17	LGACVDLLGGLVK	A3:+0.99703 - C4:+58.01904 - D6:+0.99703 - G2:+0.99703 - G9:+0.99703 - G10:+0.99703 - K13:+1.99407 - L1:+0.99703 - L7:+0.99703 - L8:+0.99703 - L11:+0.99703 - V5:+0.99703 - V12:+0.99703	1	b80.a1	0.00055	33.6	2	1328.71	1328.7	0.0083	6.24669
b80	pepb80a3	20150211_31_011_AM_G1_L3_B7	7914	47.83	LGACVDLLGGLVK	A3:+0.99703 - C4:+58.01904 - D6:+0.99703 - G2:+0.99703 - G9:+0.99703 - G10:+0.99703 - K13:+1.99407 - L1:+0.99703 - L7:+0.99703 - L8:+0.99703 - L11:+0.99703 - V5:+0.99703 - V12:+0.99703	1	b80.a1	0.00011	37.9	2	1328.71	1328.7	0.0083	6.24669
b81	pepb81a5	20150211_31_011_AM_G1_L3_B5	4843	31.11	SAIVQVDAAPFK	A2:+0.99703 - A8:+0.99703 - A9:+0.99703 - D7:+0.99703 - F11:+0.99703 - I3:+0.99703 - K12:+1.99407 - P10:+0.99703 - Q5:+1.99407 - S1:+0.99703 - V4:+0.99703 - V6:+0.99703	1	b81.a1	0.0014	31.9	2	1259.65	1259.64	0.01	7.93876
b81	pepb81a7	20150211_31_011_AM_G1_L3_B7	6189	36.26	VLDVVYNASNNELVR		1	b81.a1	1.5e-08	57.5	2	1704.89	1704.89	0	0
b81	pepb81a7	20150211_31_011_AM_G1_L3_B7	6357	37.35	VLDVVYNASNNELVR		1	b81.a1	0.0041	30.3	2	1704.89	1704.89	0.0007	0.410583
b81	pepb81a7	20150211_31_011_AM_G1_L3_B5	5604	36.33	VLDVVYNASNNELVR		1	b81.a1	0.0011	24.9	2	1704.89	1704.89	0.0001	0.0586547
b81	pepb81a7	20150211_31_011_AM_G1_L3_B7	6191	36.27	VLDVVYNASNNELVR		1	b81.a1	0.0022	38.3	3	1704.9	1704.89	0.0031	1.8183
b81	pepb81a7	20150211_31_011_AM_G1_L3_B6	6202	36.27	VLDVVYNASNNELVR		1	b81.a1	4.3e-10	57.5	2	1704.9	1704.89	0.0038	2.22888
b81	pepb81a7	20150211_31_011_AM_G1_L3_B6	6213	36.34	VLDVVYNASNNELVR		1	b81.a1	2.2e-06	48.8	3	1704.9	1704.89	0.0057	3.34332
b81	pepb81a7	20150211_31_011_AM_G1_L3_B7	6555	38.66	VLDVVYNASNNELVR		1	b81.a1	1.4e-07	41.9	2	1705.88	1704.89	0.993	582.442
b81	pepb81a1	20150211_31_011_AM_G1_L3_B7	2949	17.33	DGEEGEEAAVAAPEEVKK		1	b81.a1	1.4e-10	62.7	2	1857.87	1857.87	0.0026	1.39945
b81	pepb81a1	20150211_31_011_AM_G1_L3_B7	2969	17.44	DGEEGEEAAVAAPEEVKK		1	b81.a1	0.00079	37.8	3	1857.87	1857.87	0.0008	0.4306
b81	pepb81a1	20150211_31_011_AM_G1_L3_B6	2972	17.39	DGEEGEEAAVAAPEEVKK		1	b81.a1	6.1e-05	36.2	2	1857.88	1857.87	0.0061	3.28333
b81	pepb81a6	20150211_31_011_AM_G1_L3_B7	4343	25.07	SLDSHIEDQFASGR		1	b81.a1	2.8e-09	64.4	2	1561.72	1561.72	-0.0003	-0.192095
b81	pepb81a6	20150211_31_011_AM_G1_L3_B6	4395	24.98	SLDSHIEDQFASGR		1	b81.a1	1.8e-08	59.7	2	1561.72	1561.72	-0.0005	-0.320159
b81	pepb81a2	20150211_31_011_AM_G1_L3_B6	4858	27.76	LDTGNYSWGSEATTR		1	b81.a1	1.4e-05	40.4	2	1657.74	1657.75	-0.0029	-1.74936
b81	pepb81a2	20150211_31_011_AM_G1_L3_B7	4826	27.72	LDTGNYSWGSEATTR		1	b81.a1	1.9e-06	41.4	2	1657.75	1657.75	0.0004	0.241292
b81	pepb81a4	20150211_31_011_AM_G1_L3_B6	5443	31.36	SAIVQVDAAPFK		1	b81.a1	0.003	31.9	2	1245.69	1245.68	0.0014	1.12388
b81	pepb81a4	20150211_31_011_AM_G1_L3_B7	5409	31.24	SAIVQVDAAPFK		1	b81.a1	0.00095	33.8	2	1245.68	1245.68	0.0001	0.0802772
b81	pepb81a4	20150211_31_011_AM_G1_L3_B7	5855	34.05	SAIVQVDAAPFK		1	b81.a1	0.0021	31.9	2	1245.68	1245.68	-0.0031	-2.48859
b81	pepb81a3	20150211_31_011_AM_G1_L3_B7	4832	27.77	LDTGNYSWGSEATTR	A12:+0.99703 - D2:+0.99703 - E11:+0.99703 - G4:+0.99703 - G9:+0.99703 - L1:+0.99703 - N5:+1.99407 - R15:+3.98814 - S7:+0.99703 - S10:+0.99703 - T3:+0.99703 - T13:+0.99703 - T14:+0.99703 - W8:+1.99407 - Y6:+0.99703	1	b81.a1	6.6e-07	47.8	2	1677.69	1677.69	0.0063	3.75517
b81	pepb81a8	20150211_31_011_AM_G1_L3_B7	6198	36.33	VLDVVYNASNNELVR	A8:+0.99703 - D3:+0.99703 - E12:+0.99703 - L2:+0.99703 - L13:+0.99703 - N7:+1.99407 - N10:+1.99407 - N11:+1.99407 - R15:+3.98814 - S9:+0.99703 - V1:+0.99703 - V4:+0.99703 - V5:+0.99703 - V14:+0.99703 - Y6:+0.99703	1	b81.a1	2e-07	57.3	2	1725.83	1725.83	0.003	1.73829
b81	pepb81a8	20150211_31_011_AM_G1_L3_B7	6682	39.49	VLDVVYNASNNELVR	A8:+0.99703 - D3:+0.99703 - E12:+0.99703 - L2:+0.99703 - L13:+0.99703 - N7:+1.99407 - N10:+1.99407 - N11:+1.99407 - R15:+3.98814 - S9:+0.99703 - V1:+0.99703 - V4:+0.99703 - V5:+0.99703 - V14:+0.99703 - Y6:+0.99703	1	b81.a1	0.00011	34	2	1725.82	1725.83	-0.0081	-4.69339
b81	pepb81a8	20150211_31_011_AM_G1_L3_B7	6356	37.34	VLDVVYNASNNELVR	A8:+0.99703 - D3:+0.99703 - E12:+0.99703 - L2:+0.99703 - L13:+0.99703 - N7:+1.99407 - N10:+1.99407 - N11:+1.99407 - R15:+3.98814 - S9:+0.99703 - V1:+0.99703 - V4:+0.99703 - V5:+0.99703 - V14:+0.99703 - Y6:+0.99703	1	b81.a1	1.8e-07	57.4	2	1725.83	1725.83	0.0011	0.637375
b82	pepb82a2	20150211_31_011_AM_G1_L3_B3	4385	27.76	AIDLIDEAGSR		2	b82.a1 b82.a2	0.0043	35.1	2	1159.6	1159.6	-0.0002	-0.172474
b82	pepb82a2	20150211_29_011_AM_G1_L3_B1	4198	27.61	AIDLIDEAGSR		2	b82.a1 b82.a2	0.0037	28.9	2	1159.6	1159.6	-0.0003	-0.258711
b82	pepb82b12	20150211_31_011_AM_G1_L3_B3	5002	31.89	VLELSLEEAR		2	b82.a1 b82.a2	6.4e-05	42.6	2	1158.64	1158.64	0.0003	0.258925
b82	pepb82b12	20150211_29_011_AM_G1_L3_B1	4805	31.81	VLELSLEEAR		2	b82.a1 b82.a2	0.0021	31.9	2	1158.64	1158.64	-0.0012	-1.0357
b82	pepb82b16	20150211_31_011_AM_G1_L3_B3	6502	42.17	VPEPTVDETIQILK		1	b82.a1	5.4e-06	45.9	2	1581.87	1581.87	0.0004	0.252865
b82	pepb82b16	20150211_29_011_AM_G1_L3_B1	6296	42.16	VPEPTVDETIQILK		1	b82.a1	0.00014	35.7	2	1582.87	1581.87	0.999	631.529
b82	pepb82a6	20150211_31_011_AM_G1_L3_B3	2304	14.42	LDPVVGR	D2:+0.99703 - G6:+0.99703 - L1:+0.99703 - P3:+0.99703 - R7:+3.98814 - V4:+0.99703 - V5:+0.99703	2	b82.a1 b82.a2	0.0081	34.6	2	765.413	765.412	0.0009	1.17584
b82	pepb82a4	20150211_31_011_AM_G1_L3_B3	3354	20.94	IASGDVPETIEGK		2	b82.a1 b82.a2	0.00081	36.8	2	1315.67	1315.67	0.0005	0.380033
b82	pepb82a5	20150211_31_011_AM_G1_L3_B3	3360	20.98	IASGDVPETIEGK	A2:+0.99703 - D5:+0.99703 - E8:+0.99703 - E11:+0.99703 - G4:+0.99703 - G12:+0.99703 - I1:+0.99703 - I10:+0.99703 - K13:+1.99407 - P7:+0.99703 - S3:+0.99703 - T9:+0.99703 - V6:+0.99703	2	b82.a1 b82.a2	1.1e-05	46.7	2	1329.63	1329.63	-0.0002	-0.150417
b82	pepb82b14	20150211_31_011_AM_G1_L3_B3	4272	26.99	VLENLGADPSNIR		2	b82.a1 b82.a2	0.0018	29.9	2	1397.74	1397.74	0.0014	1.00162
b82	pepb82b13	20150211_31_011_AM_G1_L3_B3	5003	31.9	VLELSLEEAR	A9:+0.99703 - E3:+0.99703 - E7:+0.99703 - E8:+0.99703 - L2:+0.99703 - L4:+0.99703 - L6:+0.99703 - R10:+3.98814 - S5:+0.99703 - V1:+0.99703	2	b82.a1 b82.a2	0.0043	36.5	2	1171.6	1171.6	0.0032	2.73131
b82	pepb82b11	20150211_31_011_AM_G1_L3_B3	6082	39.26	NPNRPIASFIFSGPTGVGK	A7:+0.99703 - F9:+0.99703 - F11:+0.99703 - G13:+0.99703 - G16:+0.99703 - G18:+0.99703 - I6:+0.99703 - I10:+0.99703 - K19:+1.99407 - N1:+1.99407 - N3:+1.99407 - P2:+0.99703 - P5:+0.99703 - P14:+0.99703 - R4:+3.98814 - S8:+0.99703 - S12:+0.99703 - T15:+0.99703 - V17:+0.99703	2	b82.a1 b82.a2	0.0028	35.8	3	1983.99	1983.97	0.014	7.05655
b82	pepb82b10	20150211_31_011_AM_G1_L3_B3	6104	39.41	NPNRPIASFIFSGPTGVGK		2	b82.a1 b82.a2	0.00038	43.4	3	1959.05	1959.05	0.0017	0.86777
b82	pepb82a8	20150211_31_011_AM_G1_L3_B3	6440	41.73	LIGSPPGYVGYTEGGQLTEAVR		2	b82.a1 b82.a2	2.6e-12	68.5	2	2264.15	2264.16	-0.0024	-1.06
b82	pepb82a8	20150211_31_011_AM_G1_L3_B3	6451	41.81	LIGSPPGYVGYTEGGQLTEAVR		2	b82.a1 b82.a2	1.5e-05	54.8	3	2264.16	2264.16	0.0043	1.89916
b82	pepb82a9	20150211_31_011_AM_G1_L3_B3	6444	41.76	LIGSPPGYVGYTEGGQLTEAVR	A20:+0.99703 - E13:+0.99703 - E19:+0.99703 - G3:+0.99703 - G7:+0.99703 - G10:+0.99703 - G14:+0.99703 - G15:+0.99703 - I2:+0.99703 - L1:+0.99703 - L17:+0.99703 - P5:+0.99703 - P6:+0.99703 - Q16:+1.99407 - R22:+3.98814 - S4:+0.99703 - T12:+0.99703 - T18:+0.99703 - V9:+0.99703 - V21:+0.99703 - Y8:+0.99703 - Y11:+0.99703	2	b82.a1 b82.a2	2.9e-06	52.4	2	2290.09	2290.08	0.014	6.11333
b82	pepb82b15	20150211_31_011_AM_G1_L3_B3	6493	42.11	VITLDMGLLVAGTK	M6:+15.99491	1	b82.a1	0.00023	39.6	2	1446.82	1446.82	-0.0004	-0.276468
b82	pepb82a3	20150211_31_011_AM_G1_L3_B3	7341	47.98	GSGFVAVEIPFTPR		2	b82.a1 b82.a2	0.0002	34.6	2	1476.79	1476.79	0.0023	1.55744
b82	pepb82b18	20150211_31_011_AM_G1_L3_B3	8872	58.66	YTDESLVAAAQLSYQYISDR		1	b82.a1	0.0088	34.9	3	2294.1	2293.1	0.997	434.783
b82	pepb82a1	20150211_31_011_AM_G1_L3_B3	9273	61.41	AESETGEEGPMVTESDIQHIVSSWTGIPVEK	M11:+15.99491	1	b82.a1	0.0073	33.4	3	3360.57	3358.56	2.002	596.088
b82	pepb82a7	20150211_31_011_AM_G1_L3_B3	9432	62.53	LGHNFVGTEQILLGLIGEGTGIAAK	A23:+0.99703 - A24:+0.99703 - E9:+0.99703 - E18:+0.99703 - F5:+0.99703 - G2:+0.99703 - G7:+0.99703 - G14:+0.99703 - G17:+0.99703 - G19:+0.99703 - G21:+0.99703 - H3:+2.99111 - I11:+0.99703 - I16:+0.99703 - I22:+0.99703 - K25:+1.99407 - L1:+0.99703 - L12:+0.99703 - L13:+0.99703 - L15:+0.99703 - N4:+1.99407 - Q10:+1.99407 - T8:+0.99703 - T20:+0.99703 - V6:+0.99703	2	b82.a1 b82.a2	1.7e-05	55.7	3	2538.3	2538.29	0.0019	0.748534
b82	pepb82b17	20150211_31_011_AM_G1_L3_B3	9546	63.33	VPEPTVEEAIQILQGLR		1	b82.a2	7.6e-11	54.7	2	1892.05	1892.05	0.0035	1.84985
b83	pepb83a5	20150211_29_011_AM_G1_L3_B1	3054	19.85	GVDVVVGTPGR		1	b83.a1	0.0011	39.4	2	1055.59	1055.58	0.0008	0.757874
b83	pepb83a5	20150211_31_011_AM_G1_L3_B3	3271	20.42	GVDVVVGTPGR		1	b83.a1	0.0036	37.6	2	1055.59	1055.58	0.003	2.84203
b83	pepb83b10	20150211_31_011_AM_G1_L3_B4	7068	46.28	SVTGFLSDLYR		1	b83.a1	2.3e-05	35.8	2	1257.65	1257.65	-0.0003	-0.238541
b83	pepb83b10	20150211_29_011_AM_G1_L3_B1	6889	46.28	SVTGFLSDLYR		1	b83.a1	0.0031	28.5	2	1257.65	1257.65	0.0049	3.89616
b83	pepb83b10	20150211_31_011_AM_G1_L3_B7	7688	46.31	SVTGFLSDLYR		1	b83.a1	2.6e-05	34.3	2	1257.65	1257.65	-0.0013	-1.03368
b83	pepb83b10	20150211_31_011_AM_G1_L3_B3	7224	47.16	SVTGFLSDLYR		1	b83.a1	2.7e-05	35.4	2	1257.65	1257.65	0.0018	1.43124
b83	pepb83b10	20150211_31_011_AM_G1_L3_B3	7377	48.24	SVTGFLSDLYR		1	b83.a1	2.6e-06	37.3	2	1257.65	1257.65	0.0048	3.81665
b83	pepb83a4	20150211_31_011_AM_G1_L3_B3	8166	53.75	GTDALAAALAHLSGFSQPPSSR		1	b83.a1	2.3e-06	60.1	3	2154.1	2154.09	0.0029	1.34627
b83	pepb83a4	20150211_29_011_AM_G1_L3_B1	7888	53.22	GTDALAAALAHLSGFSQPPSSR		1	b83.a1	8.3e-06	42.3	3	2156.1	2154.09	2.001	928.929
b83	pepb83a9	20150211_31_011_AM_G1_L3_B3	2927	18.37	LYAIATTSTSK		1	b83.a1	0.0061	34.9	2	1155.63	1155.63	0.0001	0.0865332
b83	pepb83a6	20150211_31_011_AM_G1_L3_B3	4051	25.49	LPPLQDDGPSSDNYGR		1	b83.a1	0.0002	29.6	2	1730.8	1730.8	0.0008	0.462214
b83	pepb83a6	20150211_31_011_AM_G1_L3_B7	4325	24.97	LPPLQDDGPSSDNYGR		1	b83.a1	0.0016	23	2	1730.8	1730.8	0.0003	0.17333
b83	pepb83a8	20150211_31_011_AM_G1_L3_B3	4106	25.86	LTEEAGDYTAFR		1	b83.a1	2.9e-08	42.8	2	1372.63	1372.64	-0.0056	-4.07973
b83	pepb83a1	20150211_31_011_AM_G1_L3_B3	4388	27.78	AVLVPALQGR		1	b83.a1	1.9e-06	41	2	1023.63	1023.63	0.0003	0.293074
b83	pepb83a1	20150211_31_011_AM_G1_L3_B4	4342	27.44	AVLVPALQGR		1	b83.a1	0.00056	33.1	2	1023.63	1023.63	0.0004	0.390766
b83	pepb83a3	20150211_31_011_AM_G1_L3_B3	4966	31.65	GSSDDWLIGGR		1	b83.a1	8e-06	38.1	2	1162.55	1162.55	0.0008	0.688143
b83	pepb83a2	20150211_31_011_AM_G1_L3_B3	5477	35.13	FTVLVATDVASR		1	b83.a1	0.00023	35.8	2	1278.71	1278.71	-0.0005	-0.39102
b83	pepb83b12	20150211_31_011_AM_G1_L3_B4	7442	48.82	YLDNPLNIDLVGDQDEK		1	b83.a1	0.0035	24.2	2	1961.95	1960.95	1.002	510.977
b83	pepb83b12	20150211_31_011_AM_G1_L3_B3	7490	49.03	YLDNPLNIDLVGDQDEK		1	b83.a1	0.00012	34.6	2	1960.95	1960.95	0.0025	1.27489
b83	pepb83b11	20150211_31_011_AM_G1_L3_B3	8700	57.49	TILSDLITVYAK	A11:+0.99703 - D5:+0.99703 - I2:+0.99703 - I7:+0.99703 - K12:+1.99407 - L3:+0.99703 - L6:+0.99703 - S4:+0.99703 - T1:+0.99703 - T8:+0.99703 - V9:+0.99703 - Y10:+0.99703	1	b83.a1	0.0066	32.5	2	1349.73	1349.73	-0.0014	-1.03724
b83	pepb83b11	20150211_31_011_AM_G1_L3_B3	8851	58.52	TILSDLITVYAK	A11:+0.99703 - D5:+0.99703 - I2:+0.99703 - I7:+0.99703 - K12:+1.99407 - L3:+0.99703 - L6:+0.99703 - S4:+0.99703 - T1:+0.99703 - T8:+0.99703 - V9:+0.99703 - Y10:+0.99703	1	b83.a1	0.0012	32.2	2	1349.73	1349.73	-0.0014	-1.03724
b83	pepb83a7	20150211_31_011_AM_G1_L3_B4	6919	45.24	IQGAVFDLPEEIAK		1	b83.a1	6.1e-07	37.8	2	1529.82	1529.82	0.0021	1.37271
b84	pepb84a5	20150211_31_011_AM_G1_L3_B6	1680	10.71	GHSLESIK		1	b84.a1	0.00056	31	2	870.468	870.468	-0.0002	-0.229761
b84	pepb84b12	20150211_31_011_AM_G1_L3_B6	3148	18.24	LTSVFGGAAKPPK		1	b84.a1	0.00085	32.3	3	1272.73	1272.73	-0.0016	-1.25714
b84	pepb84b12	20150211_31_011_AM_G1_L3_B6	3125	18.14	LTSVFGGAAKPPK		1	b84.a1	6e-05	35.3	2	1272.73	1272.73	-0.0002	-0.157142
b84	pepb84b13	20150211_31_011_AM_G1_L3_B6	3172	18.34	LTSVFGGAAKPPK	A8:+0.99703 - A9:+0.99703 - F5:+0.99703 - G6:+0.99703 - G7:+0.99703 - K10:+1.99407 - K13:+1.99407 - L1:+0.99703 - P11:+0.99703 - P12:+0.99703 - S3:+0.99703 - T2:+0.99703 - V4:+0.99703	1	b84.a1	0.00093	35.3	2	1287.69	1287.69	0.0057	4.42654
b84	pepb84a1	20150211_31_011_AM_G1_L3_B6	5207	29.91	ANDFDLMYEQVK	M7:+15.99491	1	b84.a1	0.00056	32.4	2	1488.67	1488.67	0.0016	1.07479
b84	pepb84b14	20150211_31_011_AM_G1_L3_B6	5360	30.88	KPDFDAFIDPQK		1	b84.a1	1.3e-06	40.7	2	1420.71	1420.71	0.0007	0.492711
b84	pepb84b15	20150211_31_011_AM_G1_L3_B6	5391	31.07	KPDFDAFIDPQK	A6:+0.99703 - D3:+0.99703 - D5:+0.99703 - D9:+0.99703 - F4:+0.99703 - F7:+0.99703 - I8:+0.99703 - K1:+1.99407 - K12:+1.99407 - P2:+0.99703 - P10:+0.99703 - Q11:+1.99407	1	b84.a1	0.004	44.3	2	1435.67	1435.67	-0.0014	-0.975157
b84	pepb84b15	20150211_31_011_AM_G1_L3_B6	5412	31.18	KPDFDAFIDPQK	A6:+0.99703 - D3:+0.99703 - D5:+0.99703 - D9:+0.99703 - F4:+0.99703 - F7:+0.99703 - I8:+0.99703 - K1:+1.99407 - K12:+1.99407 - P2:+0.99703 - P10:+0.99703 - Q11:+1.99407	1	b84.a1	0.0031	37.4	3	1435.68	1435.67	0.0088	6.12956
b84	pepb84b11	20150211_31_011_AM_G1_L3_B6	5715	33.08	IRDLYEQLIANK		1	b84.a1	0.00058	40	2	1475.82	1475.82	-0.0007	-0.474312
b84	pepb84a9	20150211_31_011_AM_G1_L3_B6	6563	38.67	ILVIEGLHPMFDER	M10:+15.99491	1	b84.a1	0.00041	37	2	1684.87	1684.87	-0.0027	-1.60249
b84	pepb84a9	20150211_31_011_AM_G1_L3_B6	6561	38.66	ILVIEGLHPMFDER	M10:+15.99491	1	b84.a1	0.005	30.6	3	1684.87	1684.87	-0.0023	-1.36509
b84	pepb84b10	20150211_31_011_AM_G1_L3_B6	6569	38.72	ILVIEGLHPMFDER	D12:+0.99703 - E5:+0.99703 - E13:+0.99703 - F11:+0.99703 - G6:+0.99703 - H8:+2.99111 - I1:+0.99703 - I4:+0.99703 - L2:+0.99703 - L7:+0.99703 - P9:+0.99703 - R14:+3.98814 - V3:+0.99703 - M10:+15.99491 - M10:+0.99703	1	b84.a1	0.00014	39.7	2	1703.81	1703.82	-0.0041	-2.40636
b84	pepb84a2	20150211_31_011_AM_G1_L3_B6	6748	39.92	DLYEQLIANK		1	b84.a1	0.0062	30.8	2	1206.64	1206.64	0.0009	0.745875
b84	pepb84a7	20150211_31_011_AM_G1_L3_B6	7749	46.75	LDELIYVESHLSNLSTK		1	b84.a1	0.0011	40	3	1961.02	1961.02	-0.0013	-0.662919
b84	pepb84a8	20150211_31_011_AM_G1_L3_B6	7760	46.82	LDELIYVESHLSNLSTK	D2:+0.99703 - E3:+0.99703 - E8:+0.99703 - H10:+2.99111 - I5:+0.99703 - K17:+1.99407 - L1:+0.99703 - L4:+0.99703 - L11:+0.99703 - L14:+0.99703 - N13:+1.99407 - S9:+0.99703 - S12:+0.99703 - S15:+0.99703 - T16:+0.99703 - V7:+0.99703 - Y6:+0.99703	1	b84.a1	9.9e-07	54.4	3	1982.97	1981.96	1.005	507.074
b84	pepb84a4	20150211_31_011_AM_G1_L3_B6	8130	49.4	GGNPDSNTLISDTTTVICLDDYHSLDR	C18:+57.02146	1	b84.a1	1.4e-06	49.3	3	2979.36	2979.36	-0.0086	-2.88652
b84	pepb84b16	20150211_31_011_AM_G1_L3_B6	8520	52.12	NGIAVEKPIYNHVTGLLDPPELIQPPK	A4:+0.99703 - D18:+0.99703 - E6:+0.99703 - E21:+0.99703 - G2:+0.99703 - G15:+0.99703 - H12:+2.99111 - I3:+0.99703 - I9:+0.99703 - I23:+0.99703 - K7:+1.99407 - K27:+1.99407 - L16:+0.99703 - L17:+0.99703 - L22:+0.99703 - N1:+1.99407 - N11:+1.99407 - P8:+0.99703 - P19:+0.99703 - P20:+0.99703 - P25:+0.99703 - P26:+0.99703 - Q24:+1.99407 - T14:+0.99703 - V5:+0.99703 - V13:+0.99703 - Y10:+0.99703	1	b84.a1	7.1e-05	49	3	2986.53	2986.52	0.0065	2.17645
b84	pepb84a3	20150211_31_011_AM_G1_L3_B6	8975	55.3	FNYEPDSYFDHEVSVLEMDGQFDR	D6:+0.99703 - D10:+0.99703 - D19:+0.99703 - D23:+0.99703 - E4:+0.99703 - E12:+0.99703 - E17:+0.99703 - F1:+0.99703 - F9:+0.99703 - F22:+0.99703 - G20:+0.99703 - H11:+2.99111 - L16:+0.99703 - N2:+1.99407 - P5:+0.99703 - Q21:+1.99407 - R24:+3.98814 - S7:+0.99703 - S14:+0.99703 - V13:+0.99703 - V15:+0.99703 - Y3:+0.99703 - Y8:+0.99703 - M18:+15.99491 - M18:+0.99703	1	b84.a1	0.00084	35.2	3	2986.17	2986.15	0.016	5.35807
b84	pepb84a6	20150211_31_011_AM_G1_L3_B6	9137	56.44	HADFPGSNNGTGLFQTIVGLK		1	b84.a1	0.0013	37.1	3	2174.1	2173.1	0.991	456.03
b84	pepb84b17	20150211_31_011_AM_G1_L3_B6	10272	64.37	QYADAVIEVLPTTLIPDDNEGK		1	b84.a1	1.2e-06	48	2	2401.22	2401.21	0.011	4.58102
b84	pepb84b17	20150211_31_011_AM_G1_L3_B6	9436	58.55	QYADAVIEVLPTTLIPDDNEGK		1	b84.a1	1.6e-05	47.9	3	2401.22	2401.21	0.0065	2.70696
b84	pepb84b17	20150211_31_011_AM_G1_L3_B6	9458	58.7	QYADAVIEVLPTTLIPDDNEGK		1	b84.a1	1.8e-09	50.2	2	2401.23	2401.21	0.011	4.58102
b85	pepb85b13	20150211_31_011_AM_G1_L3_B5	1570	10.35	VKDMSQADFGR	M4:+15.99491	2	b85.a1 b85.a2	1.6e-05	43.5	2	1269.59	1269.59	-0.0006	-0.472594
b85	pepb85b13	20150211_31_011_AM_G1_L3_B4	1613	10.47	VKDMSQADFGR	M4:+15.99491	2	b85.a1 b85.a2	0.0023	32.7	2	1269.59	1269.59	-0.0001	-0.0787656
b85	pepb85a6	20150211_31_011_AM_G1_L3_B4	2382	14.82	LVGVSEETTTGVKR		2	b85.a1 b85.a2	4e-05	42.1	3	1475.81	1475.81	0.0004	0.271038
b85	pepb85a6	20150211_31_011_AM_G1_L3_B4	2385	14.85	LVGVSEETTTGVKR		2	b85.a1 b85.a2	0.006	29.5	2	1475.81	1475.81	-0.0001	-0.0677595
b85	pepb85a4	20150211_31_011_AM_G1_L3_B4	2938	18.32	LVGVSEETTTGVK		2	b85.a1 b85.a2	0.00018	44	2	1319.71	1319.71	0.003	2.27323
b85	pepb85a4	20150211_31_011_AM_G1_L3_B5	2855	18.07	LVGVSEETTTGVK		2	b85.a1 b85.a2	3.4e-05	44	2	1319.71	1319.71	0.0025	1.89436
b85	pepb85a5	20150211_31_011_AM_G1_L3_B5	2867	18.13	LVGVSEETTTGVK	E6:+0.99703 - E7:+0.99703 - G3:+0.99703 - G11:+0.99703 - K13:+1.99407 - L1:+0.99703 - S5:+0.99703 - T8:+0.99703 - T9:+0.99703 - T10:+0.99703 - V2:+0.99703 - V4:+0.99703 - V12:+0.99703	2	b85.a1 b85.a2	0.00013	39.4	2	1333.67	1333.66	0.002	1.49963
b85	pepb85a5	20150211_31_011_AM_G1_L3_B4	2942	18.34	LVGVSEETTTGVK	E6:+0.99703 - E7:+0.99703 - G3:+0.99703 - G11:+0.99703 - K13:+1.99407 - L1:+0.99703 - S5:+0.99703 - T8:+0.99703 - T9:+0.99703 - T10:+0.99703 - V2:+0.99703 - V4:+0.99703 - V12:+0.99703	2	b85.a1 b85.a2	0.00067	35.4	2	1333.67	1333.66	0.0085	6.37342
b85	pepb85b10	20150211_31_011_AM_G1_L3_B4	3285	20.51	VALLHLGK	A2:+0.99703 - G7:+0.99703 - H5:+2.99111 - K8:+1.99407 - L3:+0.99703 - L4:+0.99703 - L6:+0.99703 - V1:+0.99703	1	b85.a1	0.0023	33.1	2	861.519	861.519	0	0
b85	pepb85b12	20150211_31_011_AM_G1_L3_B5	3833	24.33	VAVICGYGDVGK	A2:+0.99703 - C5:+58.01904 - D9:+0.99703 - G6:+0.99703 - G8:+0.99703 - G11:+0.99703 - I4:+0.99703 - K12:+1.99407 - V1:+0.99703 - V3:+0.99703 - V10:+0.99703 - Y7:+0.99703	2	b85.a1 b85.a2	1.8e-05	42.8	2	1250.59	1250.59	0.0031	2.47884
b85	pepb85b12	20150211_31_011_AM_G1_L3_B4	3908	24.54	VAVICGYGDVGK	A2:+0.99703 - C5:+58.01904 - D9:+0.99703 - G6:+0.99703 - G8:+0.99703 - G11:+0.99703 - I4:+0.99703 - K12:+1.99407 - V1:+0.99703 - V3:+0.99703 - V10:+0.99703 - Y7:+0.99703	2	b85.a1 b85.a2	7.6e-05	39.3	2	1250.59	1250.59	0.0031	2.47884
b85	pepb85a7	20150211_31_011_AM_G1_L3_B5	3574	22.63	TEFGPSQPFK		1	b85.a1	0.0031	31.4	2	1137.56	1137.56	0.0062	5.45027
b85	pepb85b11	20150211_31_011_AM_G1_L3_B5	3832	24.32	VAVICGYGDVGK	C5:+57.02146	2	b85.a1 b85.a2	0.0011	31.2	2	1238.64	1237.62	1.01	816.079
b85	pepb85a1	20150211_31_011_AM_G1_L3_B5	4372	27.92	AGIIVLAEGR		1	b85.a1	0.0092	33.7	2	998.599	998.6	-0.0004	-0.400561
b85	pepb85a3	20150211_31_011_AM_G1_L3_B5	6502	42.61	GETLQEYWWCTER	C10:+57.02146	2	b85.a1 b85.a2	3.6e-06	35.4	2	1757.76	1757.76	0.0046	2.61697
b85	pepb85a2	20150211_31_011_AM_G1_L3_B5	8558	56.67	ALDWGPGGGPDLIVDDGGDATLLIHEGVK		2	b85.a1 b85.a2	1.6e-06	56.7	3	2887.46	2887.45	0.01	3.46327
b85	pepb85a8	20150211_31_011_AM_G1_L3_B5	9564	63.16	TGQVPDPTSTDNPEFQIVLSIIK		1	b85.a1	7.6e-10	59.4	2	2499.31	2499.3	0.0084	3.36094
b85	pepb85a8	20150211_31_011_AM_G1_L3_B5	9561	63.14	TGQVPDPTSTDNPEFQIVLSIIK		1	b85.a1	0.00012	46.4	3	2501.31	2499.3	2.007	803.025
b85	pepb85a9	20150211_31_011_AM_G1_L3_B5	9568	63.19	TGQVPDPTSTDNPEFQIVLSIIK	D6:+0.99703 - D11:+0.99703 - E14:+0.99703 - F15:+0.99703 - G2:+0.99703 - I17:+0.99703 - I21:+0.99703 - I22:+0.99703 - K23:+1.99407 - L19:+0.99703 - N12:+1.99407 - P5:+0.99703 - P7:+0.99703 - P13:+0.99703 - Q3:+1.99407 - Q16:+1.99407 - S9:+0.99703 - S20:+0.99703 - T1:+0.99703 - T8:+0.99703 - T10:+0.99703 - V4:+0.99703 - V18:+0.99703	1	b85.a1	0.00011	45.8	3	2527.23	2526.22	1.007	398.62
b85	pepb85b15	20150211_31_011_AM_G1_L3_B5	8829	58.38	WVFPDTNSGIIVLAEGR	A14:+0.99703 - D5:+0.99703 - E15:+0.99703 - F3:+0.99703 - G9:+0.99703 - G16:+0.99703 - I10:+0.99703 - I11:+0.99703 - L13:+0.99703 - N7:+1.99407 - P4:+0.99703 - R17:+3.98814 - S8:+0.99703 - T6:+0.99703 - V2:+0.99703 - V12:+0.99703 - W1:+1.99407	1	b85.a2	1.9e-07	42.9	2	1896.91	1895.92	0.997	525.867
b85	pepb85b14	20150211_31_011_AM_G1_L3_B5	8860	58.58	WVFPDTNSGIIVLAEGR		1	b85.a2	8.4e-06	44.5	2	1874.99	1873.98	1.012	540.027
b86	pepb86a4	20150211_31_011_AM_G1_L3_B3	2954	18.52	GYALGTDAPGR		2	b86.a1 b86.a2	0.0067	31	2	1077.53	1077.53	0	0
b86	pepb86a4	20150211_31_011_AM_G1_L3_B3	2779	17.42	GYALGTDAPGR		2	b86.a1 b86.a2	0.0033	32	2	1077.54	1077.53	0.0077	7.14595
b86	pepb86a4	20150211_31_011_AM_G1_L3_B4	2696	16.82	GYALGTDAPGR		2	b86.a1 b86.a2	0.00025	31.9	2	1077.53	1077.53	0.0011	1.02085
b86	pepb86a5	20150211_31_011_AM_G1_L3_B3	2862	17.96	GYALGTDAPGR	A3:+0.99703 - A8:+0.99703 - D7:+0.99703 - G1:+0.99703 - G5:+0.99703 - G10:+0.99703 - L4:+0.99703 - P9:+0.99703 - R11:+3.98814 - T6:+0.99703 - Y2:+0.99703	2	b86.a1 b86.a2	0.0024	31.8	2	1091.49	1091.49	0.0012	1.09941
b86	pepb86a5	20150211_31_011_AM_G1_L3_B4	2707	16.89	GYALGTDAPGR	A3:+0.99703 - A8:+0.99703 - D7:+0.99703 - G1:+0.99703 - G5:+0.99703 - G10:+0.99703 - L4:+0.99703 - P9:+0.99703 - R11:+3.98814 - T6:+0.99703 - Y2:+0.99703	2	b86.a1 b86.a2	0.0002	35.6	2	1091.49	1091.49	0.0015	1.37427
b86	pepb86a8	20150211_31_011_AM_G1_L3_B3	5822	37.47	LPEFSETEAALVK	A9:+0.99703 - A10:+0.99703 - E3:+0.99703 - E6:+0.99703 - E8:+0.99703 - F4:+0.99703 - K13:+1.99407 - L1:+0.99703 - L11:+0.99703 - P2:+0.99703 - S5:+0.99703 - T7:+0.99703 - V12:+0.99703	1	b86.a1	0.00037	44.3	2	1447.71	1447.71	0.0016	1.10519
b86	pepb86a8	20150211_31_011_AM_G1_L3_B3	5973	38.52	LPEFSETEAALVK	A9:+0.99703 - A10:+0.99703 - E3:+0.99703 - E6:+0.99703 - E8:+0.99703 - F4:+0.99703 - K13:+1.99407 - L1:+0.99703 - L11:+0.99703 - P2:+0.99703 - S5:+0.99703 - T7:+0.99703 - V12:+0.99703	1	b86.a1	4.8e-09	54.2	2	1447.71	1447.71	0.0025	1.72686
b86	pepb86a7	20150211_31_011_AM_G1_L3_B3	5894	37.97	LPEFSETEAALVK		1	b86.a1	1.3e-09	59.1	2	1433.75	1433.75	-0.0001	-0.069747
b86	pepb86a7	20150211_31_011_AM_G1_L3_B3	6055	39.09	LPEFSETEAALVK		1	b86.a1	2.5e-06	44.8	2	1433.75	1433.75	0.0013	0.906711
b86	pepb86a3	20150211_31_011_AM_G1_L3_B3	7068	46.07	GFIFGVASSAYQVEGGR	A7:+0.99703 - A10:+0.99703 - E14:+0.99703 - F2:+0.99703 - F4:+0.99703 - G1:+0.99703 - G5:+0.99703 - G15:+0.99703 - G16:+0.99703 - I3:+0.99703 - Q12:+1.99407 - R17:+3.98814 - S8:+0.99703 - S9:+0.99703 - V6:+0.99703 - V13:+0.99703 - Y11:+0.99703	1	b86.a1	2.5e-06	43.6	2	1765.81	1765.8	0.0093	5.26672
b86	pepb86a3	20150211_31_011_AM_G1_L3_B3	6918	45.02	GFIFGVASSAYQVEGGR	A7:+0.99703 - A10:+0.99703 - E14:+0.99703 - F2:+0.99703 - F4:+0.99703 - G1:+0.99703 - G5:+0.99703 - G15:+0.99703 - G16:+0.99703 - I3:+0.99703 - Q12:+1.99407 - R17:+3.98814 - S8:+0.99703 - S9:+0.99703 - V6:+0.99703 - V13:+0.99703 - Y11:+0.99703	1	b86.a1	0.0057	27.4	2	1765.79	1765.8	-0.011	-6.22946
b86	pepb86a2	20150211_31_011_AM_G1_L3_B3	7334	47.94	GFIFGVASSAYQVEGGR		1	b86.a1	0.00086	27.5	2	1744.87	1744.87	0.007	4.01177
b86	pepb86a2	20150211_31_011_AM_G1_L3_B3	6965	45.35	GFIFGVASSAYQVEGGR		1	b86.a1	5.4e-09	54.2	2	1744.87	1744.87	0.003	1.71933
b86	pepb86a9	20150211_31_011_AM_G1_L3_B3	7746	50.81	NWITINQLYTVPTR		1	b86.a1	1.4e-09	47.2	2	1718.93	1718.92	0.0055	3.19968
b86	pepb86a9	20150211_31_011_AM_G1_L3_B3	7592	49.74	NWITINQLYTVPTR		1	b86.a1	1.6e-08	47	2	1719.93	1718.92	1.01	587.577
b86	pepb86b10	20150211_31_011_AM_G1_L3_B3	8808	58.23	TTYGDPLIYVTENGFSTPGDEDFEK		1	b86.a1	5.2e-07	56.7	3	2797.26	2795.26	1.998	714.782
b86	pepb86b10	20150211_31_011_AM_G1_L3_B3	8815	58.28	TTYGDPLIYVTENGFSTPGDEDFEK		1	b86.a1	5.9e-06	38.5	2	2797.25	2795.26	1.995	713.709
b86	pepb86a1	20150211_31_011_AM_G1_L3_B3	7407	48.44	ASGLWYQSFLR		1	b86.a2	0.0034	34.6	2	1328.69	1327.68	1.013	762.985
b86	pepb86a1	20150211_31_011_AM_G1_L3_B4	7294	47.82	ASGLWYQSFLR		1	b86.a2	2.3e-05	39.1	2	1327.68	1327.68	-0.0026	-1.9583
b86	pepb86a6	20150211_31_011_AM_G1_L3_B4	3020	18.79	IGPVMITR	M5:+15.99491	1	b86.a2	0.00049	40.9	2	902.514	902.513	0.0003	0.332405
b86	pepb86b11	20150211_31_011_AM_G1_L3_B4	7306	47.91	WFLPYDDTLESK		1	b86.a2	4.2e-05	40.2	2	1513.72	1513.72	-0.0018	-1.18912
b87	pepb87a3	20150211_31_011_AM_G1_L3_B5	2321	14.81	AVANHTTAAFIR		1	b87.a1	0.0033	36.9	2	1271.69	1271.69	0.0068	5.34723
b87	pepb87a3	20150211_31_011_AM_G1_L3_B6	2630	15.48	AVANHTTAAFIR		1	b87.a1	1.5e-05	43.9	2	1271.69	1271.69	-0.0003	-0.235907
b87	pepb87b15	20150211_31_011_AM_G1_L3_B5	3122	19.67	YVILPK		1	b87.a1	0.0099	27.9	2	732.466	732.466	0.0003	0.409575
b87	pepb87b15	20150211_31_011_AM_G1_L3_B6	3563	20.31	YVILPK		1	b87.a1	0.007	27.9	2	732.466	732.466	0.0004	0.546101
b87	pepb87a9	20150211_31_011_AM_G1_L3_B6	4794	27.35	GVLLYGPPGTGK		4	b87.a1 b87.a2 b87.a3 b87.a4	0.0073	29	2	1158.65	1158.65	0.0009	0.776765
b87	pepb87a9	20150211_31_011_AM_G1_L3_B5	4254	27.16	GVLLYGPPGTGK		4	b87.a1 b87.a2 b87.a3 b87.a4	2e-05	42.3	2	1158.65	1158.65	0.0001	0.0863072
b87	pepb87a5	20150211_31_011_AM_G1_L3_B6	10212	63.95	ENAPAIIFIDEVDAIATAR		1	b87.a1	1.2e-10	61.9	2	2029.07	2029.06	0.012	5.91407
b87	pepb87a5	20150211_31_011_AM_G1_L3_B5	9672	63.89	ENAPAIIFIDEVDAIATAR		1	b87.a1	1e-08	46.1	2	2029.05	2029.06	-0.0077	-3.79486
b87	pepb87a5	20150211_31_011_AM_G1_L3_B5	9675	63.91	ENAPAIIFIDEVDAIATAR		1	b87.a1	0.0016	34	3	2030.07	2029.06	1.005	495.303
b87	pepb87a6	20150211_31_011_AM_G1_L3_B6	10199	63.87	ENAPAIIFIDEVDAIATAR	A3:+0.99703 - A5:+0.99703 - A14:+0.99703 - A16:+0.99703 - A18:+0.99703 - D10:+0.99703 - D13:+0.99703 - E1:+0.99703 - E11:+0.99703 - F8:+0.99703 - I6:+0.99703 - I7:+0.99703 - I9:+0.99703 - I15:+0.99703 - N2:+1.99407 - P4:+0.99703 - R19:+3.98814 - T17:+0.99703 - V12:+0.99703	1	b87.a1	8.2e-08	53	2	2052.01	2051.99	0.02	9.74663
b87	pepb87b12	20150211_31_011_AM_G1_L3_B5	1676	10.96	RFDSEVSGDR		1	b87.a2	0.0018	33.8	2	1167.54	1167.54	0	0
b87	pepb87b10	20150211_31_011_AM_G1_L3_B5	7328	48.3	LAGPQLVQMFIGDGAK	M9:+15.99491	1	b87.a2	0.00014	35.7	2	1660.88	1660.87	0.007	4.21465
b87	pepb87a2	20150211_31_011_AM_G1_L3_B5	7419	48.95	ATPMVEDTSSFEEDQLASMSTEDITR	M4:+15.99491 - M19:+15.99491 - A1:+42.01057	1	b87.a2	0.00039	29.3	3	2966.28	2964.26	2.014	679.427
b87	pepb87b14	20150211_31_011_AM_G1_L3_B5	7768	51.39	TMLELLNQLDGFSSDER	M2:+15.99491	1	b87.a2	2.8e-07	41	2	1985.93	1983.93	2	1008.1
b87	pepb87b11	20150211_31_011_AM_G1_L3_B5	9471	62.53	QTIFLPVVGLVDPDSLKPGDLVGVNK		1	b87.a2	2e-06	51.7	3	2720.53	2720.52	0.0023	0.845425
b87	pepb87a8	20150211_31_011_AM_G1_L3_B6	1529	9.95	FSEGTSADR		1	b87.a3	0.00097	30.6	2	969.426	969.428	-0.0013	-1.341
b87	pepb87a1	20150211_31_011_AM_G1_L3_B6	5926	34.44	AIASNIDANFLK		1	b87.a3	0.00057	35.3	2	1276.69	1276.69	0.0037	2.89812
b87	pepb87a7	20150211_31_011_AM_G1_L3_B6	7885	47.69	EVDPVVYNMLHEDPGNISYSAVGGLGDQIR	M9:+15.99491	1	b87.a3	1.4e-05	43.2	3	3261.57	3260.55	1.012	310.377
b87	pepb87b13	20150211_31_011_AM_G1_L3_B6	9899	61.79	SLQSVGQIIGEVLRPLDNER		1	b87.a3	0.0077	37.2	3	2223.22	2223.21	0.011	4.9478
b87	pepb87a4	20150211_31_011_AM_G1_L3_B5	7448	49.16	EELQLLQEPGSYVGEVVK		1	b87.a4	0.0025	30.2	2	2018.05	2017.05	1.003	497.261
b87	pepb87a4	20150211_31_011_AM_G1_L3_B6	8098	49.18	EELQLLQEPGSYVGEVVK		1	b87.a4	0.00074	27.8	2	2017.06	2017.05	0.0079	3.91661
b88	pepb88a6	20150211_31_011_AM_G1_L3_B6	1451	9.57	MSAMSSASDNASDLKK	M1:+15.99491 - M4:+15.99491	1	b88.a1	2.3e-06	50.4	3	1674.73	1674.73	0.0003	0.179133
b88	pepb88b10	20150211_31_011_AM_G1_L3_B6	3949	22.48	YLEAGTLPTAK		1	b88.a1	0.0002	36.4	2	1163.63	1163.63	-0.0001	-0.0859379
b88	pepb88b10	20150211_31_011_AM_G1_L3_B7	3914	22.61	YLEAGTLPTAK		1	b88.a1	0.00025	35.4	2	1163.63	1163.63	0.0019	1.63282
b88	pepb88a9	20150211_31_011_AM_G1_L3_B7	4458	25.71	VALVVVTGDR		1	b88.a1	0.0034	28.6	2	1028.61	1028.61	-0.0001	-0.0972185
b88	pepb88a9	20150211_31_011_AM_G1_L3_B7	4268	24.64	VALVVVTGDR		1	b88.a1	0.00054	34	2	1028.61	1028.61	0.002	1.94437
b88	pepb88a9	20150211_31_011_AM_G1_L3_B6	4337	24.67	VALVVVTGDR		1	b88.a1	0.00056	33.7	2	1028.61	1028.61	0.0002	0.194437
b88	pepb88a1	20150211_31_011_AM_G1_L3_B7	5617	32.55	ALQESLASELAAR		1	b88.a1	3.2e-05	44.3	2	1358.73	1358.73	0.0024	1.76636
b88	pepb88a1	20150211_31_011_AM_G1_L3_B9	5310	32.76	ALQESLASELAAR		1	b88.a1	0.0074	24.9	2	1359.73	1358.73	1.005	739.662
b88	pepb88a1	20150211_31_011_AM_G1_L3_B6	5629	32.53	ALQESLASELAAR		1	b88.a1	1.7e-05	44.3	2	1358.73	1358.73	0.0068	5.00468
b88	pepb88a2	20150211_31_011_AM_G1_L3_B6	5665	32.75	ALQESLASELAAR	A1:+0.99703 - A7:+0.99703 - A11:+0.99703 - A12:+0.99703 - E4:+0.99703 - E9:+0.99703 - L2:+0.99703 - L6:+0.99703 - L10:+0.99703 - Q3:+1.99407 - R13:+3.98814 - S5:+0.99703 - S8:+0.99703	1	b88.a1	5.6e-05	46.4	2	1375.68	1375.68	0.0013	0.944989
b88	pepb88a7	20150211_31_011_AM_G1_L3_B6	6098	35.57	SEPVIHTLLPLSPK		1	b88.a1	0.0027	32.1	3	1530.89	1530.89	0.0008	0.522572
b88	pepb88a7	20150211_31_011_AM_G1_L3_B7	6098	35.64	SEPVIHTLLPLSPK		1	b88.a1	0.0067	32.3	3	1530.89	1530.89	0.0015	0.979823
b88	pepb88a7	20150211_31_011_AM_G1_L3_B6	6111	35.66	SEPVIHTLLPLSPK		1	b88.a1	5.3e-07	44.9	2	1530.89	1530.89	0.0004	0.261286
b88	pepb88a7	20150211_31_011_AM_G1_L3_B7	6124	35.81	SEPVIHTLLPLSPK		1	b88.a1	9.5e-09	51.4	2	1530.89	1530.89	-0.0001	-0.0653215
b88	pepb88a3	20150211_31_011_AM_G1_L3_B7	6990	41.53	GLCGGFNNFIIK	C3:+57.02146	1	b88.a1	0.00039	34.3	2	1339.69	1339.68	0.0096	7.16587
b88	pepb88a3	20150211_31_011_AM_G1_L3_B6	6991	41.55	GLCGGFNNFIIK	C3:+57.02146	1	b88.a1	3.5e-05	36.9	2	1339.69	1339.68	0.0031	2.31398
b88	pepb88a4	20150211_31_011_AM_G1_L3_B6	7017	41.72	GLGLEYTVISVGK		1	b88.a1	0.0022	37.9	2	1335.75	1335.75	0.0008	0.598913
b88	pepb88a4	20150211_31_011_AM_G1_L3_B7	7021	41.74	GLGLEYTVISVGK		1	b88.a1	1e-05	36.7	2	1335.75	1335.75	0.0003	0.224593
b88	pepb88a8	20150211_31_011_AM_G1_L3_B7	6133	35.88	SEPVIHTLLPLSPK	E2:+0.99703 - H6:+2.99111 - I5:+0.99703 - K14:+1.99407 - L8:+0.99703 - L9:+0.99703 - L11:+0.99703 - P3:+0.99703 - P10:+0.99703 - P13:+0.99703 - S1:+0.99703 - S12:+0.99703 - T7:+0.99703 - V4:+0.99703	1	b88.a1	7.6e-05	44.3	2	1547.83	1547.84	-0.0063	-4.07019
b88	pepb88a5	20150211_31_011_AM_G1_L3_B7	7008	41.65	GLGLEYTVISVGK	E5:+0.99703 - G1:+0.99703 - G3:+0.99703 - G12:+0.99703 - I9:+0.99703 - K13:+1.99407 - L2:+0.99703 - L4:+0.99703 - S10:+0.99703 - T7:+0.99703 - V8:+0.99703 - V11:+0.99703 - Y6:+0.99703	1	b88.a1	0.00011	36.5	2	1349.71	1349.71	0.0027	2.00043
b89	pepb89a2	20150211_30_011_AM_G1_L3_B2	1328	8.81	ANDSTGDKDDDEHVAR		1	b89.a1	4.4e-14	65.7	2	1744.74	1744.74	-0.0009	-0.515837
b89	pepb89a2	20150211_30_011_AM_G1_L3_B2	1329	8.82	ANDSTGDKDDDEHVAR		1	b89.a1	2.9e-10	67.6	3	1744.74	1744.74	-0.0006	-0.343891
b89	pepb89a2	20150211_29_011_AM_G1_L3_B1	1382	8.88	ANDSTGDKDDDEHVAR		1	b89.a1	6.5e-06	43.1	3	1744.74	1744.74	0.0004	0.229261
b89	pepb89a7	20150211_29_011_AM_G1_L3_B1	1820	11.7	GDALHIR		1	b89.a1	0.0084	36.9	2	781.431	781.432	-0.001	-1.2797
b89	pepb89a8	20150211_30_011_AM_G1_L3_B2	1851	12.21	NPSTISTTVQK		1	b89.a1	0.0034	34.9	2	1175.63	1175.63	0.0003	0.255183
b89	pepb89a8	20150211_29_011_AM_G1_L3_B1	1888	12.12	NPSTISTTVQK		1	b89.a1	0.0015	30.9	2	1175.63	1175.63	0.0002	0.170122
b89	pepb89a5	20150211_31_011_AM_G1_L3_B6	8863	54.51	FTSLTTSLSELLK		1	b89.a1	1.3e-06	39.4	2	1439.8	1439.8	0.0029	2.01417
b89	pepb89a5	20150211_31_011_AM_G1_L3_B7	8852	54.37	FTSLTTSLSELLK		1	b89.a1	3.3e-05	39.5	2	1439.8	1439.8	0.0015	1.04181
b89	pepb89a5	20150211_30_011_AM_G1_L3_B2	8480	55.51	FTSLTTSLSELLK		1	b89.a1	1e-05	43.5	2	1439.8	1439.8	0.0007	0.486179
b89	pepb89a5	20150211_31_011_AM_G1_L3_B4	8357	54.67	FTSLTTSLSELLK		1	b89.a1	6.7e-05	38.1	2	1439.8	1439.8	0.002	1.38908
b89	pepb89a5	20150211_31_011_AM_G1_L3_B3	8292	54.63	FTSLTTSLSELLK		1	b89.a1	1.1e-05	35.1	2	1439.8	1439.8	0.0007	0.486179
b89	pepb89a5	20150211_29_011_AM_G1_L3_B1	8064	54.43	FTSLTTSLSELLK		1	b89.a1	0.00057	29.4	2	1439.8	1439.8	0.0025	1.73635
b89	pepb89a4	20150211_30_011_AM_G1_L3_B2	6700	43.85	DLVNHPNFDAIIAAGTR	A10:+0.99703 - A13:+0.99703 - A14:+0.99703 - D1:+0.99703 - D9:+0.99703 - F8:+0.99703 - G15:+0.99703 - H5:+2.99111 - I11:+0.99703 - I12:+0.99703 - L2:+0.99703 - N4:+1.99407 - N7:+1.99407 - P6:+0.99703 - R17:+3.98814 - T16:+0.99703 - V3:+0.99703	1	b89.a1	0.00023	38.7	3	1847.88	1847.87	0.0063	3.40933
b89	pepb89a6	20150211_30_011_AM_G1_L3_B2	8334	54.57	FTSLTTSLSELLK	E10:+0.99703 - F1:+0.99703 - K13:+1.99407 - L4:+0.99703 - L8:+0.99703 - L11:+0.99703 - L12:+0.99703 - S3:+0.99703 - S7:+0.99703 - S9:+0.99703 - T2:+0.99703 - T5:+0.99703 - T6:+0.99703	1	b89.a1	0.0036	25.4	2	1453.75	1453.76	-0.0054	-3.71451
b89	pepb89b11	20150211_30_011_AM_G1_L3_B2	8833	57.7	YEVLSSASIGYISLLAK		1	b89.a1	1.4e-06	39.7	2	1814.99	1813.99	0.998	550.167
b89	pepb89b11	20150211_31_011_AM_G1_L3_B3	8717	57.61	YEVLSSASIGYISLLAK		1	b89.a1	0.0032	28.2	2	1813.99	1813.99	-0.0023	-1.26792
b89	pepb89a9	20150211_31_011_AM_G1_L3_B3	5382	34.48	QLNLDDFSEGDDSAESAR		1	b89.a1	4.5e-06	32.7	2	1968.84	1968.84	-0.0008	-0.40633
b89	pepb89b10	20150211_31_011_AM_G1_L3_B3	5804	37.35	VGSVLGSSSSVTSTTSESAATSESIESLK		1	b89.a1	8.7e-05	35.1	3	2790.36	2788.36	1.997	716.192
b89	pepb89a3	20150211_31_011_AM_G1_L3_B6	7305	43.68	DLVNHPNFDAIIAAGTR		1	b89.a1	0.0014	36.8	3	1823.95	1823.94	0.005	2.74132
b89	pepb89a1	20150211_31_011_AM_G1_L3_B7	3750	21.68	AKDEQAAEEFAVETTK		1	b89.a1	0.0028	29.3	2	1766.85	1766.84	0.008	4.52785
b90	pepb90b10	20150211_31_011_AM_G1_L3_B7	2502	14.87	VIEVEGPR		1	b90.a1	0.0072	34.1	2	898.499	898.5	-0.0004	-0.445187
b90	pepb90a6	20150211_31_011_AM_G1_L3_B7	4749	27.33	KFLDGIYVSEK		1	b90.a1	0.0064	31.2	2	1298.7	1298.7	0.0012	0.924001
b90	pepb90a7	20150211_31_011_AM_G1_L3_B7	4759	27.38	KFLDGIYVSEK	D4:+0.99703 - E10:+0.99703 - F2:+0.99703 - G5:+0.99703 - I6:+0.99703 - K1:+1.99407 - K11:+1.99407 - L3:+0.99703 - S9:+0.99703 - V8:+0.99703 - Y7:+0.99703	1	b90.a1	0.0051	33.3	2	1311.66	1311.66	0.0018	1.37231
b90	pepb90a1	20150211_31_011_AM_G1_L3_B7	5823	33.85	FLDGIYVSEK		1	b90.a1	0.00081	36	2	1170.61	1170.6	0.0007	0.597982
b90	pepb90a1	20150211_31_011_AM_G1_L3_B7	5368	31	FLDGIYVSEK		1	b90.a1	0.0098	27	2	1170.6	1170.6	-0.0022	-1.87937
b90	pepb90a8	20150211_31_011_AM_G1_L3_B7	5747	33.37	TALSHVDNLISGVTR		1	b90.a1	3e-05	41.2	3	1582.86	1582.86	0.001	0.63177
b90	pepb90a8	20150211_31_011_AM_G1_L3_B8	5099	33.56	TALSHVDNLISGVTR		1	b90.a1	0.0066	23	2	1582.85	1582.86	-0.0024	-1.51625
b90	pepb90a8	20150211_31_011_AM_G1_L3_B7	5734	33.29	TALSHVDNLISGVTR		1	b90.a1	2.3e-14	77.1	2	1582.85	1582.86	-0.0016	-1.01083
b90	pepb90a8	20150211_31_011_AM_G1_L3_B7	6234	36.55	TALSHVDNLISGVTR		1	b90.a1	0.00023	34.1	2	1582.85	1582.86	-0.0023	-1.45307
b90	pepb90a8	20150211_31_011_AM_G1_L3_B7	5902	34.37	TALSHVDNLISGVTR		1	b90.a1	7.4e-07	46.7	2	1582.85	1582.86	-0.003	-1.89531
b90	pepb90a5	20150211_31_011_AM_G1_L3_B7	6152	36.01	HLNLDFQLIKDPETGK		1	b90.a1	0.00061	40.7	3	1867.99	1867.99	0.0022	1.17774
b90	pepb90a2	20150211_31_011_AM_G1_L3_B7	6281	36.87	FVYAHFPINASIGGDGK		1	b90.a1	2.6e-06	44.2	3	1792.9	1792.9	0.0022	1.22706
b90	pepb90a2	20150211_31_011_AM_G1_L3_B7	6447	37.95	FVYAHFPINASIGGDGK		1	b90.a1	0.0027	34.3	3	1792.9	1792.9	0.0017	0.948183
b90	pepb90a2	20150211_31_011_AM_G1_L3_B7	6302	37	FVYAHFPINASIGGDGK		1	b90.a1	6.1e-12	59	2	1792.91	1792.9	0.011	6.1353
b90	pepb90a2	20150211_31_011_AM_G1_L3_B7	6636	39.18	FVYAHFPINASIGGDGK		1	b90.a1	0.0074	32.6	3	1793.91	1792.9	1.003	559.428
b90	pepb90a3	20150211_31_011_AM_G1_L3_B7	6310	37.05	FVYAHFPINASIGGDGK	A4:+0.99703 - A10:+0.99703 - D15:+0.99703 - F1:+0.99703 - F6:+0.99703 - G13:+0.99703 - G14:+0.99703 - G16:+0.99703 - H5:+2.99111 - I8:+0.99703 - I12:+0.99703 - K17:+1.99407 - N9:+1.99407 - P7:+0.99703 - S11:+0.99703 - V2:+0.99703 - Y3:+0.99703	1	b90.a1	2.6e-09	56.2	2	1813.85	1813.84	0.013	7.16712
b90	pepb90a4	20150211_31_011_AM_G1_L3_B7	6464	38.06	HLNLDFQLIK		1	b90.a1	0.0015	29.5	2	1240.7	1240.71	-0.0003	-0.241798
b90	pepb90a9	20150211_31_011_AM_G1_L3_B7	6578	38.81	TILSSETMDIPDSVTIK	M8:+15.99491	1	b90.a1	1.7e-07	49.5	2	1865.95	1865.94	0.011	5.89515
b90	pepb90a9	20150211_31_011_AM_G1_L3_B7	6733	39.83	TILSSETMDIPDSVTIK	M8:+15.99491	1	b90.a1	0.00073	33.2	2	1865.94	1865.94	0.002	1.07184
b90	pepb90b11	20150211_31_011_AM_G1_L3_B7	6658	39.33	VKDEIVLDGNDIELVSR		1	b90.a1	0.0056	37.7	3	1914.02	1914.02	0.0021	1.09717
b91	pepb91a3	20150211_31_011_AM_G1_L3_B7	7711	46.45	IFLPDGLLDR		1	b91.a1	0.0012	35.9	2	1158.65	1158.65	0.0006	0.517843
b91	pepb91a3	20150211_31_011_AM_G1_L3_B7	7865	47.49	IFLPDGLLDR		1	b91.a1	0.0017	32.1	2	1158.65	1158.65	0.0006	0.517843
b91	pepb91a3	20150211_28_011_AM_G1_L3_B0	7634	46.72	IFLPDGLLDR		1	b91.a1	0.0024	35.9	2	1158.65	1158.65	0.0025	2.15768
b91	pepb91a7	20150211_31_011_AM_G1_L3_B7	8192	49.76	TGALLLDGNTLNYFGK		1	b91.a1	2.8e-09	53.6	2	1696.89	1696.89	0.0007	0.412519
b91	pepb91a1	20150211_31_011_AM_G1_L3_B7	8971	55.2	HLSDPFGNNLLTVIAGTAER		1	b91.a1	3.6e-05	48.8	3	2125.11	2125.1	0.004	1.88226
b91	pepb91a1	20150211_31_011_AM_G1_L3_B7	9682	60.2	HLSDPFGNNLLTVIAGTAER		1	b91.a1	0.00018	43.1	3	2127.12	2125.1	2.011	946.307
b91	pepb91a1	20150211_31_011_AM_G1_L3_B7	9336	57.77	HLSDPFGNNLLTVIAGTAER		1	b91.a1	5e-05	45.5	3	2127.12	2125.1	2.011	946.307
b91	pepb91a1	20150211_31_011_AM_G1_L3_B7	9127	56.3	HLSDPFGNNLLTVIAGTAER		1	b91.a1	1.7e-05	52.6	3	2125.11	2125.1	0.0022	1.03524
b91	pepb91a2	20150211_31_011_AM_G1_L3_B7	8975	55.23	HLSDPFGNNLLTVIAGTAER	A15:+0.99703 - A18:+0.99703 - D4:+0.99703 - E19:+0.99703 - F6:+0.99703 - G7:+0.99703 - G16:+0.99703 - H1:+2.99111 - I14:+0.99703 - L2:+0.99703 - L10:+0.99703 - L11:+0.99703 - N8:+1.99407 - N9:+1.99407 - P5:+0.99703 - R20:+3.98814 - S3:+0.99703 - T12:+0.99703 - T17:+0.99703 - V13:+0.99703	1	b91.a1	2.8e-05	53.5	3	2152.05	2152.02	0.021	9.75826
b91	pepb91a2	20150211_31_011_AM_G1_L3_B7	9167	56.58	HLSDPFGNNLLTVIAGTAER	A15:+0.99703 - A18:+0.99703 - D4:+0.99703 - E19:+0.99703 - F6:+0.99703 - G7:+0.99703 - G16:+0.99703 - H1:+2.99111 - I14:+0.99703 - L2:+0.99703 - L10:+0.99703 - L11:+0.99703 - N8:+1.99407 - N9:+1.99407 - P5:+0.99703 - R20:+3.98814 - S3:+0.99703 - T12:+0.99703 - T17:+0.99703 - V13:+0.99703	1	b91.a1	5.1e-05	43.3	3	2152.02	2152.02	-0.0086	-3.99624
b91	pepb91a2	20150211_31_011_AM_G1_L3_B7	9365	57.97	HLSDPFGNNLLTVIAGTAER	A15:+0.99703 - A18:+0.99703 - D4:+0.99703 - E19:+0.99703 - F6:+0.99703 - G7:+0.99703 - G16:+0.99703 - H1:+2.99111 - I14:+0.99703 - L2:+0.99703 - L10:+0.99703 - L11:+0.99703 - N8:+1.99407 - N9:+1.99407 - P5:+0.99703 - R20:+3.98814 - S3:+0.99703 - T12:+0.99703 - T17:+0.99703 - V13:+0.99703	1	b91.a1	0.0014	39.2	3	2153.04	2152.02	1.011	469.79
b91	pepb91a2	20150211_31_011_AM_G1_L3_B7	9696	60.3	HLSDPFGNNLLTVIAGTAER	A15:+0.99703 - A18:+0.99703 - D4:+0.99703 - E19:+0.99703 - F6:+0.99703 - G7:+0.99703 - G16:+0.99703 - H1:+2.99111 - I14:+0.99703 - L2:+0.99703 - L10:+0.99703 - L11:+0.99703 - N8:+1.99407 - N9:+1.99407 - P5:+0.99703 - R20:+3.98814 - S3:+0.99703 - T12:+0.99703 - T17:+0.99703 - V13:+0.99703	1	b91.a1	1e-05	48.8	3	2153.04	2152.02	1.011	469.79
b91	pepb91a8	20150211_31_011_AM_G1_L3_B7	9144	56.42	WAMLGAAGFIIPEALNK	M3:+15.99491	1	b91.a1	0.00038	32.6	2	1818.97	1817.96	1.01	555.567
b91	pepb91a5	20150211_31_011_AM_G1_L3_B7	9364	57.96	SEIPEYLNGEVAGDYGYDPFGLGK		1	b91.a1	3.7e-10	58.7	2	2591.21	2590.2	1.014	391.476
b91	pepb91a5	20150211_31_011_AM_G1_L3_B7	9670	60.11	SEIPEYLNGEVAGDYGYDPFGLGK		1	b91.a1	4.2e-08	49.8	2	2592.21	2590.2	2.014	777.546
b91	pepb91a5	20150211_31_011_AM_G1_L3_B7	9517	59.04	SEIPEYLNGEVAGDYGYDPFGLGK		1	b91.a1	1.4e-07	56	3	2591.18	2590.2	0.985	380.28
b91	pepb91a5	20150211_31_011_AM_G1_L3_B7	9366	57.98	SEIPEYLNGEVAGDYGYDPFGLGK		1	b91.a1	4.9e-05	46.1	3	2591.19	2590.2	0.987	381.052
b91	pepb91a6	20150211_31_011_AM_G1_L3_B7	9367	57.98	SEIPEYLNGEVAGDYGYDPFGLGK	A12:+0.99703 - D14:+0.99703 - D18:+0.99703 - E2:+0.99703 - E5:+0.99703 - E10:+0.99703 - F20:+0.99703 - G9:+0.99703 - G13:+0.99703 - G16:+0.99703 - G21:+0.99703 - G23:+0.99703 - I3:+0.99703 - K24:+1.99407 - L7:+0.99703 - L22:+0.99703 - N8:+1.99407 - P4:+0.99703 - P19:+0.99703 - S1:+0.99703 - V11:+0.99703 - Y6:+0.99703 - Y15:+0.99703 - Y17:+0.99703	1	b91.a1	0.0024	38.3	3	2617.14	2616.12	1.014	387.597
b91	pepb91a6	20150211_31_011_AM_G1_L3_B7	9520	59.06	SEIPEYLNGEVAGDYGYDPFGLGK	A12:+0.99703 - D14:+0.99703 - D18:+0.99703 - E2:+0.99703 - E5:+0.99703 - E10:+0.99703 - F20:+0.99703 - G9:+0.99703 - G13:+0.99703 - G16:+0.99703 - G21:+0.99703 - G23:+0.99703 - I3:+0.99703 - K24:+1.99407 - L7:+0.99703 - L22:+0.99703 - N8:+1.99407 - P4:+0.99703 - P19:+0.99703 - S1:+0.99703 - V11:+0.99703 - Y6:+0.99703 - Y15:+0.99703 - Y17:+0.99703	1	b91.a1	1.3e-07	57.3	3	2617.11	2616.12	0.984	376.129
b91	pepb91a4	20150211_31_011_AM_G1_L3_B8	7057	47.03	IFLPDGLLDR	D5:+0.99703 - D9:+0.99703 - F2:+0.99703 - G6:+0.99703 - I1:+0.99703 - L3:+0.99703 - L7:+0.99703 - L8:+0.99703 - P4:+0.99703 - R10:+3.98814	1	b91.a1	0.0074	31.8	2	1171.61	1171.61	0.0007	0.597467
b92	pepb92a2	20150211_31_011_AM_G1_L3_B6	1990	12.24	DGYMVSSGQPTK	M4:+15.99491	1	b92.a1	0.0017	28.6	2	1285.57	1285.57	-0.0034	-2.64473
b92	pepb92a2	20150211_31_011_AM_G1_L3_B7	2001	12.26	DGYMVSSGQPTK	M4:+15.99491	1	b92.a1	0.0048	28.6	2	1285.57	1285.57	-0.0002	-0.155573
b92	pepb92a5	20150211_31_011_AM_G1_L3_B6	2146	12.92	FKDGYMVSSGQPTK	M6:+15.99491	1	b92.a1	0.0062	31.7	2	1560.74	1560.74	0.0017	1.08923
b92	pepb92a6	20150211_31_011_AM_G1_L3_B6	2151	12.95	FKDGYMVSSGQPTK	D3:+0.99703 - F1:+0.99703 - G4:+0.99703 - G10:+0.99703 - K2:+1.99407 - K14:+1.99407 - P12:+0.99703 - Q11:+1.99407 - S8:+0.99703 - S9:+0.99703 - T13:+0.99703 - V7:+0.99703 - Y5:+0.99703 - M6:+15.99491 - M6:+0.99703	1	b92.a1	0.0035	32.2	2	1577.69	1577.69	0.0064	4.05657
b92	pepb92a1	20150211_31_011_AM_G1_L3_B6	2770	16.3	ACYGVLR	A1:+0.99703 - C2:+58.01904 - G4:+0.99703 - L6:+0.99703 - R7:+3.98814 - V5:+0.99703 - Y3:+0.99703	1	b92.a1	0.0048	29.7	2	848.395	848.395	-0.0006	-0.707217
b92	pepb92a3	20150211_31_011_AM_G1_L3_B6	4430	25.19	ELAEDGYSGVEVR		1	b92.a1	0.00061	35.1	2	1423.66	1423.67	-0.0083	-5.83
b92	pepb92a3	20150211_31_011_AM_G1_L3_B6	4211	23.98	ELAEDGYSGVEVR		1	b92.a1	4.2e-06	42.5	2	1423.67	1423.67	-0.0011	-0.772651
b92	pepb92a3	20150211_31_011_AM_G1_L3_B7	4164	24.04	ELAEDGYSGVEVR		1	b92.a1	2.6e-07	49	2	1423.67	1423.67	0	0
b92	pepb92a3	20150211_31_011_AM_G1_L3_B8	3674	24.08	ELAEDGYSGVEVR		1	b92.a1	0.0074	24.3	2	1424.67	1423.67	1.002	703.815
b92	pepb92a4	20150211_31_011_AM_G1_L3_B6	4697	26.78	ELAEDGYSGVEVR	A3:+0.99703 - D5:+0.99703 - E1:+0.99703 - E4:+0.99703 - E11:+0.99703 - G6:+0.99703 - G9:+0.99703 - L2:+0.99703 - R13:+3.98814 - S8:+0.99703 - V10:+0.99703 - V12:+0.99703 - Y7:+0.99703	1	b92.a1	0.00093	38.6	2	1439.62	1439.62	-0.0003	-0.208388
b92	pepb92b11	20150211_31_011_AM_G1_L3_B6	5249	30.18	GLCAIAQAESLR	C3:+57.02146	1	b92.a1	3.2e-05	41.1	2	1288.67	1288.67	0.0008	0.620796
b92	pepb92b11	20150211_31_011_AM_G1_L3_B7	5255	30.32	GLCAIAQAESLR	C3:+57.02146	1	b92.a1	7.6e-06	41.1	2	1288.67	1288.67	0.0023	1.78479
b92	pepb92b12	20150211_31_011_AM_G1_L3_B6	5784	33.5	TPLPDVVIIHAPK		1	b92.a1	1.3e-06	43.7	3	1399.83	1399.83	-0.0009	-0.642935
b92	pepb92b13	20150211_31_011_AM_G1_L3_B6	5829	33.79	TPLPDVVIIHAPK	A11:+0.99703 - D5:+0.99703 - H10:+2.99111 - I8:+0.99703 - I9:+0.99703 - K13:+1.99407 - L3:+0.99703 - P2:+0.99703 - P4:+0.99703 - P12:+0.99703 - T1:+0.99703 - V6:+0.99703 - V7:+0.99703	1	b92.a1	0.00031	35.6	2	1415.79	1415.78	0.0028	1.9777
b92	pepb92a8	20150211_31_011_AM_G1_L3_B6	6226	36.43	FPVDSVELYAEK		1	b92.a1	1.1e-05	40.6	2	1396.7	1396.7	0	0
b92	pepb92a9	20150211_31_011_AM_G1_L3_B6	6244	36.55	FPVDSVELYAEK	A10:+0.99703 - D4:+0.99703 - E7:+0.99703 - E11:+0.99703 - F1:+0.99703 - K12:+1.99407 - L8:+0.99703 - P2:+0.99703 - S5:+0.99703 - V3:+0.99703 - V6:+0.99703 - Y9:+0.99703	1	b92.a1	0.0012	36.2	2	1409.67	1409.66	0.011	7.80329
b92	pepb92a7	20150211_31_011_AM_G1_L3_B6	6900	40.94	FKFPVDSVELYAEK		1	b92.a1	0.0044	32.9	3	1671.87	1671.86	0.0019	1.13646
b92	pepb92b10	20150211_31_011_AM_G1_L3_B7	10034	62.65	FVADGVFYAELNEVLTR		1	b92.a1	5.5e-05	41	3	1942.99	1942.99	-0.0015	-0.772006
b92	pepb92b10	20150211_31_011_AM_G1_L3_B6	10005	62.53	FVADGVFYAELNEVLTR		1	b92.a1	1.9e-06	51.4	3	1942.99	1942.99	0.0009	0.463203
b93	pepb93a2	20150211_31_011_AM_G1_L3_B7	3865	22.33	FAQYTGANAIAGR		1	b93.a1	1e-06	43.1	2	1339.68	1339.68	0.0019	1.41825
b93	pepb93a2	20150211_31_011_AM_G1_L3_B6	3896	22.2	FAQYTGANAIAGR		1	b93.a1	3e-07	51.8	2	1339.68	1339.68	0	0
b93	pepb93a2	20150211_31_011_AM_G1_L3_B6	4175	23.79	FAQYTGANAIAGR		1	b93.a1	2.8e-05	37.6	2	1339.68	1339.68	-0.0004	-0.29858
b93	pepb93a2	20150211_31_011_AM_G1_L3_B3	3612	22.6	FAQYTGANAIAGR		1	b93.a1	8e-06	42.7	2	1339.68	1339.68	0.0022	1.64219
b93	pepb93a2	20150211_31_011_AM_G1_L3_B5	3476	21.97	FAQYTGANAIAGR		1	b93.a1	4.8e-07	45	2	1339.67	1339.68	-0.003	-2.23935
b93	pepb93a3	20150211_31_011_AM_G1_L3_B5	3452	21.8	FAQYTGANAIAGR	A2:+0.99703 - A7:+0.99703 - A9:+0.99703 - A11:+0.99703 - F1:+0.99703 - G6:+0.99703 - G12:+0.99703 - I10:+0.99703 - N8:+1.99407 - Q3:+1.99407 - R13:+3.98814 - T5:+0.99703 - Y4:+0.99703	1	b93.a1	2.7e-06	43.3	2	1357.63	1357.62	0.01	7.36582
b93	pepb93a3	20150211_31_011_AM_G1_L3_B6	4145	23.6	FAQYTGANAIAGR	A2:+0.99703 - A7:+0.99703 - A9:+0.99703 - A11:+0.99703 - F1:+0.99703 - G6:+0.99703 - G12:+0.99703 - I10:+0.99703 - N8:+1.99407 - Q3:+1.99407 - R13:+3.98814 - T5:+0.99703 - Y4:+0.99703	1	b93.a1	0.0064	30.8	2	1358.62	1357.62	0.997	734.372
b93	pepb93a5	20150211_31_011_AM_G1_L3_B6	5069	29.04	FVDIGIPANNK	A8:+0.99703 - D3:+0.99703 - F1:+0.99703 - G5:+0.99703 - I4:+0.99703 - I6:+0.99703 - K11:+1.99407 - N9:+1.99407 - N10:+1.99407 - P7:+0.99703 - V2:+0.99703	1	b93.a1	0.0083	33	2	1201.6	1201.6	-0.0019	-1.58122
b93	pepb93a5	20150211_31_011_AM_G1_L3_B5	4544	29.05	FVDIGIPANNK	A8:+0.99703 - D3:+0.99703 - F1:+0.99703 - G5:+0.99703 - I4:+0.99703 - I6:+0.99703 - K11:+1.99407 - N9:+1.99407 - N10:+1.99407 - P7:+0.99703 - V2:+0.99703	1	b93.a1	0.0098	33	2	1201.59	1201.6	-0.0081	-6.74101
b93	pepb93b11	20150211_31_011_AM_G1_L3_B5	6760	44.33	VIVAIENPQDIIVQSARPYGQR		1	b93.a1	0.0045	28.5	3	2466.35	2466.35	-0.0007	-0.283821
b93	pepb93a6	20150211_31_011_AM_G1_L3_B6	3390	19.37	HTPGTFTNQMQTSFSEPR	M10:+15.99491	1	b93.a1	0.00031	41.5	3	2081.93	2081.93	-0.0005	-0.240161
b93	pepb93a6	20150211_31_011_AM_G1_L3_B6	3409	19.48	HTPGTFTNQMQTSFSEPR	M10:+15.99491	1	b93.a1	4.1e-09	57.6	2	2081.94	2081.93	0.0024	1.15277
b93	pepb93a4	20150211_31_011_AM_G1_L3_B6	5080	29.1	FVDIGIPANNK		1	b93.a1	0.00049	36.7	2	1187.64	1187.64	-0.0002	-0.168401
b93	pepb93a7	20150211_31_011_AM_G1_L3_B6	6053	35.29	LLILTDPR		1	b93.a1	0.0061	31.8	2	940.583	940.583	0.0004	0.425268
b93	pepb93a9	20150211_31_011_AM_G1_L3_B6	6198	36.24	RNDGIYIFNLGK		1	b93.a1	0.0012	34.8	3	1409.75	1409.75	0.0005	0.354672
b93	pepb93a9	20150211_31_011_AM_G1_L3_B6	6199	36.25	RNDGIYIFNLGK		1	b93.a1	1.6e-05	43.3	2	1409.75	1409.75	0	0
b93	pepb93b10	20150211_31_011_AM_G1_L3_B6	6235	36.49	RNDGIYIFNLGK	D3:+0.99703 - F8:+0.99703 - G4:+0.99703 - G11:+0.99703 - I5:+0.99703 - I7:+0.99703 - K12:+1.99407 - L10:+0.99703 - N2:+1.99407 - N9:+1.99407 - R1:+3.98814 - Y6:+0.99703	1	b93.a1	0.0055	35.7	3	1427.7	1427.7	-0.0052	-3.64222
b93	pepb93a8	20150211_31_011_AM_G1_L3_B6	7394	44.28	NDGIYIFNLGK		1	b93.a1	0.0034	30.1	2	1253.65	1253.65	0.0018	1.4358
b93	pepb93a1	20150211_31_011_AM_G1_L3_B6	8684	53.26	EGALGNIPIIAFCDTDSPMR	C13:+57.02146 - M19:+15.99491	1	b93.a1	4.1e-05	32.3	2	2193.04	2193.03	0.0088	4.01271
b94	pepb94a1	20150211_28_011_AM_G1_L3_B0	1776	10.58	AAAAGFEK		1	b94.a1	0.00026	37.3	2	764.392	764.394	-0.0017	-2.22398
b94	pepb94a5	20150211_28_011_AM_G1_L3_B0	2740	16.98	GPNGLDLSR	D6:+0.99703 - G1:+0.99703 - G4:+0.99703 - L5:+0.99703 - L7:+0.99703 - N3:+1.99407 - P2:+0.99703 - R9:+3.98814 - S8:+0.99703	1	b94.a1	0.0058	33	2	941.453	941.447	0.0062	6.58561
b94	pepb94a6	20150211_31_011_AM_G1_L3_B4	3179	19.8	LGANVGSAQGPTGLGK		1	b94.a1	0.0002	31.1	2	1426.76	1426.77	-0.0004	-0.280354
b94	pepb94a6	20150211_31_011_AM_G1_L3_B6	3495	19.94	LGANVGSAQGPTGLGK		1	b94.a1	1.5e-06	45.4	2	1426.77	1426.77	0.0003	0.210266
b94	pepb94a6	20150211_28_011_AM_G1_L3_B0	3229	20.1	LGANVGSAQGPTGLGK		1	b94.a1	0.0017	31.2	2	1426.77	1426.77	0.0013	0.911152
b94	pepb94a6	20150211_31_011_AM_G1_L3_B5	3103	19.55	LGANVGSAQGPTGLGK		1	b94.a1	6.3e-05	33.9	2	1426.77	1426.77	0.0003	0.210266
b94	pepb94a7	20150211_31_011_AM_G1_L3_B6	3543	20.19	LGANVGSAQGPTGLGK	A3:+0.99703 - A8:+0.99703 - G2:+0.99703 - G6:+0.99703 - G10:+0.99703 - G13:+0.99703 - G15:+0.99703 - K16:+1.99407 - L1:+0.99703 - L14:+0.99703 - N4:+1.99407 - P11:+0.99703 - Q9:+1.99407 - S7:+0.99703 - T12:+0.99703 - V5:+0.99703	1	b94.a1	0.00035	36.1	2	1445.71	1445.71	0.0038	2.62847
b94	pepb94a7	20150211_28_011_AM_G1_L3_B0	3231	20.12	LGANVGSAQGPTGLGK	A3:+0.99703 - A8:+0.99703 - G2:+0.99703 - G6:+0.99703 - G10:+0.99703 - G13:+0.99703 - G15:+0.99703 - K16:+1.99407 - L1:+0.99703 - L14:+0.99703 - N4:+1.99407 - P11:+0.99703 - Q9:+1.99407 - S7:+0.99703 - T12:+0.99703 - V5:+0.99703	1	b94.a1	9e-06	43.8	2	1445.71	1445.71	0.0038	2.62847
b94	pepb94a3	20150211_29_011_AM_G1_L3_B1	5053	33.52	APWLEPLR	A1:+0.99703 - E5:+0.99703 - L4:+0.99703 - L7:+0.99703 - P2:+0.99703 - P6:+0.99703 - R8:+3.98814 - W3:+1.99407	1	b94.a1	0.0052	28	2	993.513	993.516	-0.0037	-3.72415
b94	pepb94a2	20150211_31_011_AM_G1_L3_B3	5314	34.02	APWLEPLR		1	b94.a1	0.0012	28.3	2	981.552	981.552	-0.0002	-0.203759
b94	pepb94a2	20150211_31_011_AM_G1_L3_B4	5257	33.62	APWLEPLR		1	b94.a1	0.00046	29.7	2	981.55	981.552	-0.0022	-2.24135
b94	pepb94a2	20150211_29_011_AM_G1_L3_B1	5075	33.67	APWLEPLR		1	b94.a1	0.00083	33.1	2	981.551	981.552	-0.0011	-1.12067
b94	pepb94a9	20150211_29_011_AM_G1_L3_B1	7078	47.59	SAEYMTHAPLGSLNSVGGVATEINAVNYVSPR	M5:+15.99491	1	b94.a1	0.00057	29.7	3	3322.65	3320.62	2.023	609.223
b94	pepb94a9	20150211_31_011_AM_G1_L3_B6	7868	47.58	SAEYMTHAPLGSLNSVGGVATEINAVNYVSPR	M5:+15.99491	1	b94.a1	3.6e-07	44.4	3	3321.63	3320.62	1.003	302.052
b94	pepb94a8	20150211_31_011_AM_G1_L3_B6	10209	63.93	ITNLTLSPSVIFGYLLK		1	b94.a1	0.0075	24.5	2	1879.09	1879.09	-0.0016	-0.851474
b94	pepb94a8	20150211_29_011_AM_G1_L3_B1	9446	63.76	ITNLTLSPSVIFGYLLK		1	b94.a1	6.2e-06	38	2	1879.09	1879.09	-0.0016	-0.851474
b94	pepb94b11	20150211_31_011_AM_G1_L3_B6	4552	25.94	SPTGEVIFGGETMR	M13:+15.99491	1	b94.a1	0.00068	31.9	2	1496.71	1496.71	0.0061	4.07562
b94	pepb94a4	20150211_31_011_AM_G1_L3_B6	7577	45.55	GIDRDFEPVLSMTPLN	M12:+15.99491	1	b94.a1	0.0012	27.5	2	1819.89	1819.89	-0.0023	-1.26381
b94	pepb94b10	20150211_31_011_AM_G1_L3_B6	7856	47.49	SAEYMTHAPLGSLNSVGGVATEINAVNYVSPR	A2:+0.99703 - A8:+0.99703 - A20:+0.99703 - A25:+0.99703 - E3:+0.99703 - E22:+0.99703 - G11:+0.99703 - G17:+0.99703 - G18:+0.99703 - H7:+2.99111 - I23:+0.99703 - L10:+0.99703 - L13:+0.99703 - N14:+1.99407 - N24:+1.99407 - N27:+1.99407 - P9:+0.99703 - P31:+0.99703 - R32:+3.98814 - S1:+0.99703 - S12:+0.99703 - S15:+0.99703 - S30:+0.99703 - T6:+0.99703 - T21:+0.99703 - V16:+0.99703 - V19:+0.99703 - V26:+0.99703 - V29:+0.99703 - Y4:+0.99703 - Y28:+0.99703 - M5:+15.99491 - M5:+0.99703	1	b94.a1	8.7e-08	49.2	3	3360.51	3360.5	0.002	0.595149
b95	pepb95a9	20150211_31_011_AM_G1_L3_B7	5865	34.12	VGVITIDQLR		1	b95.a1	0.007	28.1	2	1113.66	1113.66	0.0007	0.628556
b95	pepb95a9	20150211_31_011_AM_G1_L3_B8	6283	41.7	VGVITIDQLR		1	b95.a1	0.0041	31.7	2	1113.65	1113.66	-0.01	-8.97938
b95	pepb95a9	20150211_31_011_AM_G1_L3_B8	5444	35.93	VGVITIDQLR		1	b95.a1	0.0028	35.5	2	1113.66	1113.66	0.0004	0.359175
b95	pepb95a9	20150211_31_011_AM_G1_L3_B6	5892	34.22	VGVITIDQLR		1	b95.a1	0.0029	28.3	2	1113.66	1113.66	-0.0012	-1.07753
b95	pepb95a9	20150211_31_011_AM_G1_L3_B8	5291	34.89	VGVITIDQLR		1	b95.a1	0.00065	37.3	2	1113.66	1113.66	0.0004	0.359175
b95	pepb95a9	20150211_31_011_AM_G1_L3_B8	5596	36.95	VGVITIDQLR		1	b95.a1	0.001	35.4	2	1113.66	1113.66	0.0003	0.269381
b95	pepb95a3	20150211_31_011_AM_G1_L3_B8	3249	21.31	ATPAPPVGPALGSK		1	b95.a1	0.0001	41.7	2	1262.71	1262.71	-0.0003	-0.237584
b95	pepb95a3	20150211_31_011_AM_G1_L3_B8	3416	22.37	ATPAPPVGPALGSK		1	b95.a1	4.6e-05	45.9	2	1262.71	1262.71	-0.0004	-0.316779
b95	pepb95a3	20150211_31_011_AM_G1_L3_B8	3580	23.45	ATPAPPVGPALGSK		1	b95.a1	0.00048	41.8	2	1262.71	1262.71	-0.0004	-0.316779
b95	pepb95a4	20150211_31_011_AM_G1_L3_B8	3250	21.31	ATPAPPVGPALGSK	A1:+0.99703 - A4:+0.99703 - A10:+0.99703 - G8:+0.99703 - G12:+0.99703 - K14:+1.99407 - L11:+0.99703 - P3:+0.99703 - P5:+0.99703 - P6:+0.99703 - P9:+0.99703 - S13:+0.99703 - T2:+0.99703 - V7:+0.99703	1	b95.a1	0.00017	46	2	1277.67	1277.67	0.0065	5.0874
b95	pepb95a4	20150211_31_011_AM_G1_L3_B8	3423	22.42	ATPAPPVGPALGSK	A1:+0.99703 - A4:+0.99703 - A10:+0.99703 - G8:+0.99703 - G12:+0.99703 - K14:+1.99407 - L11:+0.99703 - P3:+0.99703 - P5:+0.99703 - P6:+0.99703 - P9:+0.99703 - S13:+0.99703 - T2:+0.99703 - V7:+0.99703	1	b95.a1	0.0013	40.2	2	1277.67	1277.67	0.0065	5.0874
b95	pepb95a7	20150211_31_011_AM_G1_L3_B8	4696	30.83	LPDLNCTTIESAMR	C6:+57.02146 - M13:+15.99491	1	b95.a1	0.00018	33.4	2	1636.77	1636.77	0.0054	3.29919
b95	pepb95a8	20150211_31_011_AM_G1_L3_B8	4773	31.33	TPPASVLLLK	A4:+0.99703 - K10:+1.99407 - L7:+0.99703 - L8:+0.99703 - L9:+0.99703 - P2:+0.99703 - P3:+0.99703 - S5:+0.99703 - T1:+0.99703 - V6:+0.99703	1	b95.a1	0.00078	40.3	2	1049.62	1049.62	0.0008	0.762178
b95	pepb95a8	20150211_31_011_AM_G1_L3_B8	5204	34.29	TPPASVLLLK	A4:+0.99703 - K10:+1.99407 - L7:+0.99703 - L8:+0.99703 - L9:+0.99703 - P2:+0.99703 - P3:+0.99703 - S5:+0.99703 - T1:+0.99703 - V6:+0.99703	1	b95.a1	0.00065	33.8	2	1049.63	1049.62	0.0033	3.14398
b95	pepb95b10	20150211_31_011_AM_G1_L3_B8	5178	34.1	VGVITIDQLR	D7:+0.99703 - G2:+0.99703 - I4:+0.99703 - I6:+0.99703 - L9:+0.99703 - Q8:+1.99407 - R10:+3.98814 - T5:+0.99703 - V1:+0.99703 - V3:+0.99703	1	b95.a1	0.0028	35.5	2	1127.62	1127.62	0.0014	1.24155
b95	pepb95a6	20150211_31_011_AM_G1_L3_B8	7014	46.72	IIAGTAANMGIDIDPPILEPK	A3:+0.99703 - A6:+0.99703 - A7:+0.99703 - D12:+0.99703 - D14:+0.99703 - E19:+0.99703 - G4:+0.99703 - G10:+0.99703 - I1:+0.99703 - I2:+0.99703 - I11:+0.99703 - I13:+0.99703 - I17:+0.99703 - K21:+1.99407 - L18:+0.99703 - N8:+1.99407 - P15:+0.99703 - P16:+0.99703 - P20:+0.99703 - T5:+0.99703 - M9:+15.99491 - M9:+0.99703	1	b95.a1	5.3e-05	32	2	2189.09	2188.08	1.008	460.677
b95	pepb95a5	20150211_31_011_AM_G1_L3_B8	7046	46.95	IIAGTAANMGIDIDPPILEPK	M9:+15.99491	1	b95.a1	0.001	37.2	3	2165.15	2165.15	0.0022	1.01609
b95	pepb95a1	20150211_31_011_AM_G1_L3_B8	8524	56.93	AGYIIPVEITVFDDK		1	b95.a1	7.5e-05	36	2	1679.89	1679.89	0.0008	0.476222
b95	pepb95a2	20150211_31_011_AM_G1_L3_B8	8561	57.17	AGYIIPVEITVFDDK	A1:+0.99703 - D13:+0.99703 - D14:+0.99703 - E8:+0.99703 - F12:+0.99703 - G2:+0.99703 - I4:+0.99703 - I5:+0.99703 - I9:+0.99703 - K15:+1.99407 - P6:+0.99703 - T10:+0.99703 - V7:+0.99703 - V11:+0.99703 - Y3:+0.99703	1	b95.a1	4e-05	35.7	2	1695.85	1695.84	0.011	6.48645
b96	pepb96b15	20150211_31_011_AM_G1_L3_B5	6928	45.5	VGYPVNTDALDALYEK		1	b96.a1	6.6e-09	54.5	2	1767.88	1767.88	0.0002	0.11313
b96	pepb96b15	20150211_31_011_AM_G1_L3_B4	6986	45.71	VGYPVNTDALDALYEK		1	b96.a1	4.3e-06	33.8	2	1768.89	1767.88	1.012	572.437
b96	pepb96a6	20150211_31_011_AM_G1_L3_B5	1471	9.72	KTVATPYAK		1	b96.a1	0.0051	27.5	2	978.562	978.562	-0.0001	-0.102191
b96	pepb96a2	20150211_31_011_AM_G1_L3_B5	2837	17.97	GVTMTALLAK	A6:+0.99703 - A9:+0.99703 - G1:+0.99703 - K10:+1.99407 - L7:+0.99703 - L8:+0.99703 - T3:+0.99703 - T5:+0.99703 - V2:+0.99703 - M4:+15.99491 - M4:+0.99703	2	b96.a1 b96.a2	0.0079	30.9	2	1031.54	1031.54	0	0
b96	pepb96a9	20150211_31_011_AM_G1_L3_B5	4048	25.76	SSIAPPPPPPPPVTAK		1	b96.a1	0.0021	28.9	2	1552.87	1552.87	0.0009	0.579571
b96	pepb96b10	20150211_31_011_AM_G1_L3_B5	4066	25.87	SSIAPPPPPPPPVTAK	A4:+0.99703 - A15:+0.99703 - I3:+0.99703 - K16:+1.99407 - P5:+0.99703 - P6:+0.99703 - P7:+0.99703 - P8:+0.99703 - P9:+0.99703 - P10:+0.99703 - P11:+0.99703 - P12:+0.99703 - S1:+0.99703 - S2:+0.99703 - T14:+0.99703 - V13:+0.99703	1	b96.a1	0.0042	30.8	2	1569.83	1569.82	0.0093	5.92423
b96	pepb96a3	20150211_31_011_AM_G1_L3_B5	4977	31.99	ITASDVETAAGIAPSK		1	b96.a1	9.6e-06	44.1	2	1530.8	1530.8	0.0001	0.0653253
b96	pepb96b12	20150211_31_011_AM_G1_L3_B5	5730	37.21	VDIESVAGTGPFGR		1	b96.a1	4.1e-08	50.1	2	1404.71	1404.71	0	0
b96	pepb96b16	20150211_31_011_AM_G1_L3_B5	6945	45.62	VGYPVNTDALDALYEK	A9:+0.99703 - A12:+0.99703 - D8:+0.99703 - D11:+0.99703 - E15:+0.99703 - G2:+0.99703 - K16:+1.99407 - L10:+0.99703 - L13:+0.99703 - N6:+1.99407 - P4:+0.99703 - T7:+0.99703 - V1:+0.99703 - V5:+0.99703 - Y3:+0.99703 - Y14:+0.99703	1	b96.a1	4.6e-08	54.1	2	1785.83	1785.83	0.0057	3.1918
b96	pepb96b11	20150211_31_011_AM_G1_L3_B5	7113	46.79	SSSSVAEAVVPSPPPVTSSPAPAIAQPAPVTAVSDGPR		1	b96.a1	1.8e-05	37.8	3	3580.85	3580.85	-0.0009	-0.251337
b96	pepb96a4	20150211_31_011_AM_G1_L3_B5	9590	63.34	IVYGADLAAFLQTFAK		1	b96.a1	1.2e-08	54.5	2	1727.94	1727.94	0.0028	1.62043
b96	pepb96a5	20150211_31_011_AM_G1_L3_B5	9595	63.38	IVYGADLAAFLQTFAK	A5:+0.99703 - A8:+0.99703 - A9:+0.99703 - A15:+0.99703 - D6:+0.99703 - F10:+0.99703 - F14:+0.99703 - G4:+0.99703 - I1:+0.99703 - K16:+1.99407 - L7:+0.99703 - L11:+0.99703 - Q12:+1.99407 - T13:+0.99703 - V2:+0.99703 - Y3:+0.99703	1	b96.a1	1.3e-07	52.8	2	1746.89	1745.88	1.009	577.931
b96	pepb96b13	20150211_31_011_AM_G1_L3_B5	4167	26.57	VDIYSLSR		1	b96.a2	0.0082	34.7	2	952.515	952.51	0.005	5.24929
b96	pepb96a1	20150211_31_011_AM_G1_L3_B5	4323	27.63	APPASPPTAAVEAPVSVEK		1	b96.a2	1.1e-09	49.9	2	1817.96	1817.96	-0.0015	-0.825098
b96	pepb96b14	20150211_31_011_AM_G1_L3_B5	4752	30.49	VELAGLVGSGPMGR	M12:+15.99491	1	b96.a2	6.5e-05	43.4	2	1358.71	1358.71	0.0003	0.220798
b96	pepb96a7	20150211_31_011_AM_G1_L3_B5	5172	33.32	NMVESLGVPTFR	M2:+15.99491	1	b96.a2	0.0014	36.3	2	1365.68	1365.68	-0.0008	-0.585787
b96	pepb96a8	20150211_31_011_AM_G1_L3_B5	5194	33.48	NMVESLGVPTFR	E4:+0.99703 - F11:+0.99703 - G7:+0.99703 - L6:+0.99703 - N1:+1.99407 - P9:+0.99703 - R12:+3.98814 - S5:+0.99703 - T10:+0.99703 - V3:+0.99703 - V8:+0.99703 - M2:+15.99491 - M2:+0.99703	1	b96.a2	0.0062	32.1	2	1381.63	1381.64	-0.0034	-2.46085
b96	pepb96b18	20150211_31_011_AM_G1_L3_B5	7312	48.2	VGYTISTDALDALYK	A9:+0.99703 - A12:+0.99703 - D8:+0.99703 - D11:+0.99703 - G2:+0.99703 - I5:+0.99703 - K15:+1.99407 - L10:+0.99703 - L13:+0.99703 - S6:+0.99703 - T4:+0.99703 - T7:+0.99703 - V1:+0.99703 - Y3:+0.99703 - Y14:+0.99703	1	b96.a2	2.1e-07	39.9	2	1645.79	1645.79	0.0027	1.64055
b96	pepb96b17	20150211_31_011_AM_G1_L3_B5	7319	48.24	VGYTISTDALDALYK		1	b96.a2	1.2e-09	55.1	2	1629.84	1629.84	0.0018	1.1044
b97	pepb97a1	20150211_31_011_AM_G1_L3_B6	2347	13.97	ANSEATLGTYK	A1:+0.99703 - A5:+0.99703 - E4:+0.99703 - G8:+0.99703 - K11:+1.99407 - L7:+0.99703 - N2:+1.99407 - S3:+0.99703 - T6:+0.99703 - T9:+0.99703 - Y10:+0.99703	1	b97.a1	0.0031	32.6	2	1167.53	1167.53	0.0021	1.79867
b97	pepb97a9	20150211_31_011_AM_G1_L3_B6	2613	15.39	LGDGAAESLHVK		1	b97.a1	8.7e-05	41.8	2	1196.63	1196.63	0.0001	0.0835682
b97	pepb97b10	20150211_31_011_AM_G1_L3_B6	3493	19.92	IGENEPSEHSIHENAYGLAR		1	b97.a1	0.0097	34.9	3	2223.04	2223.04	0.0001	0.0449834
b97	pepb97b10	20150211_31_011_AM_G1_L3_B6	3491	19.91	IGENEPSEHSIHENAYGLAR		1	b97.a1	5.7e-08	48.7	2	2223.04	2223.04	0.0008	0.359867
b97	pepb97b15	20150211_31_011_AM_G1_L3_B6	3613	20.57	VSPEVIAEHTVR		1	b97.a1	0.0002	42.5	2	1336.72	1336.72	0.002	1.4962
b97	pepb97a5	20150211_31_011_AM_G1_L3_B6	4092	23.31	GILAADESTGTIGK		3	b97.a1 b97.a2 b97.a3	6.7e-06	46.4	2	1332.7	1332.7	0.002	1.50071
b97	pepb97a6	20150211_31_011_AM_G1_L3_B6	4134	23.53	GILAADESTGTIGK	A4:+0.99703 - A5:+0.99703 - D6:+0.99703 - E7:+0.99703 - G1:+0.99703 - G10:+0.99703 - G13:+0.99703 - I2:+0.99703 - I12:+0.99703 - K14:+1.99407 - L3:+0.99703 - S8:+0.99703 - T9:+0.99703 - T11:+0.99703	3	b97.a1 b97.a2 b97.a3	0.00043	38.3	2	1347.65	1347.66	-0.0038	-2.81971
b97	pepb97a8	20150211_31_011_AM_G1_L3_B6	4462	25.36	LASINVENVETNR		1	b97.a1	0.0008	37.7	2	1458.75	1458.76	-0.0008	-0.548413
b97	pepb97a7	20150211_31_011_AM_G1_L3_B6	6109	35.65	GTVELAGTDGETTTQGLDGLGDR		1	b97.a1	3.9e-13	74.1	2	2263.07	2263.07	0.0023	1.01632
b97	pepb97a2	20150211_31_011_AM_G1_L3_B6	7562	45.45	FADELIANAAYIGTPGK		2	b97.a1 b97.a2	2.3e-07	48.1	2	1750.9	1750.9	0.0011	0.628248
b97	pepb97a3	20150211_31_011_AM_G1_L3_B6	7596	45.69	FADELIANAAYIGTPGK	A2:+0.99703 - A7:+0.99703 - A9:+0.99703 - A10:+0.99703 - D3:+0.99703 - E4:+0.99703 - F1:+0.99703 - G13:+0.99703 - G16:+0.99703 - I6:+0.99703 - I12:+0.99703 - K17:+1.99407 - L5:+0.99703 - N8:+1.99407 - P15:+0.99703 - T14:+0.99703 - Y11:+0.99703	2	b97.a1 b97.a2	1e-06	48.1	2	1769.85	1769.85	0.0076	4.29416
b97	pepb97b11	20150211_31_011_AM_G1_L3_B6	8656	53.07	TVPAAVPAIVFLSGGQSEEEATR		2	b97.a1 b97.a2	2.3e-06	57.4	3	2329.2	2329.2	-0.0084	-3.60638
b97	pepb97b11	20150211_31_011_AM_G1_L3_B6	8610	52.75	TVPAAVPAIVFLSGGQSEEEATR		2	b97.a1 b97.a2	3.1e-10	58.1	2	2330.21	2329.2	1.009	433.195
b97	pepb97b12	20150211_31_011_AM_G1_L3_B6	8626	52.86	TVPAAVPAIVFLSGGQSEEEATR	A4:+0.99703 - A5:+0.99703 - A8:+0.99703 - A21:+0.99703 - E18:+0.99703 - E19:+0.99703 - E20:+0.99703 - F11:+0.99703 - G14:+0.99703 - G15:+0.99703 - I9:+0.99703 - L12:+0.99703 - P3:+0.99703 - P7:+0.99703 - Q16:+1.99407 - R23:+3.98814 - S13:+0.99703 - S17:+0.99703 - T1:+0.99703 - T22:+0.99703 - V2:+0.99703 - V6:+0.99703 - V10:+0.99703	2	b97.a1 b97.a2	2.3e-07	57	3	2356.14	2356.12	0.012	5.09311
b97	pepb97b17	20150211_31_011_AM_G1_L3_B6	9209	56.96	YAVICQENGLVPIVEPEILVDGSHDIQK	A2:+0.99703 - C5:+58.01904 - D21:+0.99703 - D25:+0.99703 - E7:+0.99703 - E15:+0.99703 - E17:+0.99703 - G9:+0.99703 - G22:+0.99703 - H24:+2.99111 - I4:+0.99703 - I13:+0.99703 - I18:+0.99703 - I26:+0.99703 - K28:+1.99407 - L10:+0.99703 - L19:+0.99703 - N8:+1.99407 - P12:+0.99703 - P16:+0.99703 - Q6:+1.99407 - Q27:+1.99407 - S23:+0.99703 - V3:+0.99703 - V11:+0.99703 - V14:+0.99703 - V20:+0.99703 - Y1:+0.99703	2	b97.a1 b97.a2	0.0037	40.4	3	3170.49	3169.5	0.982	309.828
b97	pepb97b16	20150211_31_011_AM_G1_L3_B6	9229	57.09	YAVICQENGLVPIVEPEILVDGSHDIQK	C5:+57.02146	2	b97.a1 b97.a2	0.00022	44.5	3	3137.61	3135.6	2.002	638.474
b97	pepb97b13	20150211_31_011_AM_G1_L3_B6	3299	18.83	VAPEVIAEHTVR		1	b97.a2	6e-06	42.4	2	1320.73	1320.73	0.0003	0.227148
b97	pepb97a4	20150211_31_011_AM_G1_L3_B6	5523	31.85	FASINVENIESNR		1	b97.a3	0.00013	39.9	2	1492.74	1492.74	-0.0001	-0.0669909
b97	pepb97b14	20150211_31_011_AM_G1_L3_B6	8091	49.13	VAPEVIAEYTVTALR		1	b97.a3	0.00026	41.3	3	1631.9	1631.9	0.0027	1.65451
b98	pepb98a8	20150211_31_011_AM_G1_L3_B3	7832	51.42	VLQFAGIDDVFTSSR		2	b98.a1 b98.a2	2.2e-06	48.5	2	1655.85	1654.84	1.009	609.725
b98	pepb98a8	20150211_31_011_AM_G1_L3_B6	8356	50.98	VLQFAGIDDVFTSSR		2	b98.a1 b98.a2	4.2e-09	54.9	2	1654.84	1654.84	0	0
b98	pepb98a8	20150211_29_011_AM_G1_L3_B1	7565	50.96	VLQFAGIDDVFTSSR		2	b98.a1 b98.a2	0.00012	32.3	2	1655.85	1654.84	1.009	609.725
b98	pepb98a8	20150211_31_011_AM_G1_L3_B5	7751	51.26	VLQFAGIDDVFTSSR		2	b98.a1 b98.a2	0.00082	24.8	2	1654.85	1654.84	0.0014	0.846001
b98	pepb98a8	20150211_31_011_AM_G1_L3_B7	8530	52.1	VLQFAGIDDVFTSSR		2	b98.a1 b98.a2	0.00034	36.1	2	1654.84	1654.84	-0.0002	-0.120857
b98	pepb98a8	20150211_29_011_AM_G1_L3_B1	7586	51.11	VLQFAGIDDVFTSSR		2	b98.a1 b98.a2	0.0043	28.3	2	1654.84	1654.84	-0.0074	-4.47172
b98	pepb98a8	20150211_31_011_AM_G1_L3_B7	8343	50.8	VLQFAGIDDVFTSSR		2	b98.a1 b98.a2	3.6e-08	54.8	2	1654.85	1654.84	0.0088	5.31772
b98	pepb98a8	20150211_31_011_AM_G1_L3_B6	8653	53.04	VLQFAGIDDVFTSSR		2	b98.a1 b98.a2	1.6e-06	44.1	2	1654.85	1654.84	0.0081	4.89472
b98	pepb98a8	20150211_31_011_AM_G1_L3_B4	7774	50.96	VLQFAGIDDVFTSSR		2	b98.a1 b98.a2	9.1e-06	31.4	2	1654.85	1654.84	0.0088	5.31772
b98	pepb98a8	20150211_31_011_AM_G1_L3_B6	8947	55.11	VLQFAGIDDVFTSSR		2	b98.a1 b98.a2	0.0019	28.9	2	1654.85	1654.84	0.0088	5.31772
b98	pepb98a9	20150211_31_011_AM_G1_L3_B5	7736	51.16	VLQFAGIDDVFTSSR	A5:+0.99703 - D8:+0.99703 - D9:+0.99703 - F4:+0.99703 - F11:+0.99703 - G6:+0.99703 - I7:+0.99703 - L2:+0.99703 - Q3:+1.99407 - R15:+3.98814 - S13:+0.99703 - S14:+0.99703 - T12:+0.99703 - V1:+0.99703 - V10:+0.99703	2	b98.a1 b98.a2	2.1e-05	44	2	1674.79	1673.79	1.005	600.434
b98	pepb98a9	20150211_31_011_AM_G1_L3_B7	8349	50.84	VLQFAGIDDVFTSSR	A5:+0.99703 - D8:+0.99703 - D9:+0.99703 - F4:+0.99703 - F11:+0.99703 - G6:+0.99703 - I7:+0.99703 - L2:+0.99703 - Q3:+1.99407 - R15:+3.98814 - S13:+0.99703 - S14:+0.99703 - T12:+0.99703 - V1:+0.99703 - V10:+0.99703	2	b98.a1 b98.a2	4.2e-05	50.7	2	1673.79	1673.79	0.0051	3.04698
b98	pepb98a1	20150211_31_011_AM_G1_L3_B6	2837	16.67	ATFDCLQK	C5:+57.02146	2	b98.a1 b98.a2	0.0081	30.9	2	982.468	982.467	0.0009	0.916062
b98	pepb98a4	20150211_31_011_AM_G1_L3_B6	3361	19.2	LSVVPVR		2	b98.a1 b98.a2	0.0053	29.2	2	769.493	769.494	-0.0006	-0.779734
b98	pepb98a6	20150211_31_011_AM_G1_L3_B6	3637	20.71	SPYQEHTDFLSTK		1	b98.a1	7.3e-08	46	2	1552.73	1552.73	-0.0003	-0.193208
b98	pepb98a7	20150211_31_011_AM_G1_L3_B6	3644	20.77	SPYQEHTDFLSTK	D8:+0.99703 - E5:+0.99703 - F9:+0.99703 - H6:+2.99111 - K13:+1.99407 - L10:+0.99703 - P2:+0.99703 - Q4:+1.99407 - S1:+0.99703 - S11:+0.99703 - T7:+0.99703 - T12:+0.99703 - Y3:+0.99703	1	b98.a1	6.9e-07	45.3	2	1569.67	1569.68	-0.0051	-3.24907
b98	pepb98a3	20150211_31_011_AM_G1_L3_B6	5320	30.63	LEQIYLHSLPVK		1	b98.a1	0.00012	36.9	2	1439.83	1439.83	0.001	0.694528
b98	pepb98a2	20150211_31_011_AM_G1_L3_B6	6672	39.41	EYQIIDHLVGPTLK		1	b98.a1	0.0033	27.2	2	1625.9	1625.89	0.0058	3.56728
b98	pepb98a5	20150211_31_011_AM_G1_L3_B6	3488	19.89	SPYQEHTDFLASK		1	b98.a2	3.2e-07	46.8	2	1522.72	1522.72	0.0002	0.131344
b99	pepb99a8	20150211_31_011_AM_G1_L3_B6	2572	15.17	LIASPDMMVK	M7:+15.99491 - M8:+15.99491	1	b99.a1	0.0029	31.2	2	1136.57	1136.57	0.0004	0.351936
b99	pepb99a4	20150211_31_011_AM_G1_L3_B6	3968	22.57	FVESVEAHFR	A7:+0.99703 - E3:+0.99703 - E6:+0.99703 - F1:+0.99703 - F9:+0.99703 - H8:+2.99111 - R10:+3.98814 - S4:+0.99703 - V2:+0.99703 - V5:+0.99703	1	b99.a1	0.00072	37.4	2	1235.57	1235.56	0.011	8.90283
b99	pepb99b11	20150211_31_011_AM_G1_L3_B6	4665	26.58	TGIVHIPFGK	F8:+0.99703 - G2:+0.99703 - G9:+0.99703 - H5:+2.99111 - I3:+0.99703 - I6:+0.99703 - K10:+1.99407 - P7:+0.99703 - T1:+0.99703 - V4:+0.99703	1	b99.a1	0.00022	37.2	2	1081.58	1081.58	0.0007	0.6472
b99	pepb99a1	20150211_31_011_AM_G1_L3_B6	6058	35.32	AGTVTANIPQAIEEFKK	A1:+0.99703 - A6:+0.99703 - A11:+0.99703 - E13:+0.99703 - E14:+0.99703 - F15:+0.99703 - G2:+0.99703 - I8:+0.99703 - I12:+0.99703 - K16:+1.99407 - K17:+1.99407 - N7:+1.99407 - P9:+0.99703 - Q10:+1.99407 - T3:+0.99703 - T5:+0.99703 - V4:+0.99703	1	b99.a1	0.0079	33	3	1837.92	1837.92	-0.0031	-1.68669
b99	pepb99a5	20150211_31_011_AM_G1_L3_B7	6764	40.04	GTGQTVIVAVLAQGEK		1	b99.a1	6.8e-05	35.7	2	1570.88	1570.88	-0.0022	-1.40049
b99	pepb99a5	20150211_31_011_AM_G1_L3_B6	6760	40	GTGQTVIVAVLAQGEK		1	b99.a1	7.7e-06	40.2	2	1570.88	1570.88	-0.0022	-1.40049
b99	pepb99a6	20150211_31_011_AM_G1_L3_B6	6778	40.13	GTGQTVIVAVLAQGEK	A9:+0.99703 - A12:+0.99703 - E15:+0.99703 - G1:+0.99703 - G3:+0.99703 - G14:+0.99703 - I7:+0.99703 - K16:+1.99407 - L11:+0.99703 - Q4:+1.99407 - Q13:+1.99407 - T2:+0.99703 - T5:+0.99703 - V6:+0.99703 - V8:+0.99703 - V10:+0.99703	1	b99.a1	2e-06	44.7	2	1589.83	1589.82	0.0087	5.4723
b99	pepb99a9	20150211_31_011_AM_G1_L3_B6	7043	41.9	SAGADIVGSDDLIEQIK		1	b99.a1	9e-09	55.8	2	1730.88	1730.88	0.0025	1.44435
b99	pepb99a9	20150211_31_011_AM_G1_L3_B6	7197	42.95	SAGADIVGSDDLIEQIK		1	b99.a1	6.4e-05	39.5	2	1730.88	1730.88	0.0035	2.02209
b99	pepb99a9	20150211_31_011_AM_G1_L3_B7	7049	41.92	SAGADIVGSDDLIEQIK		1	b99.a1	0.00023	42.6	2	1731.89	1730.88	1.007	581.785
b99	pepb99a7	20150211_31_011_AM_G1_L3_B6	7061	42.03	GTGQTVIVAVLAQGEKVDEAK		1	b99.a1	0.00085	36.8	3	2113.15	2113.15	0.001	0.473227
b99	pepb99b10	20150211_31_011_AM_G1_L3_B6	7074	42.11	SAGADIVGSDDLIEQIK	A2:+0.99703 - A4:+0.99703 - D5:+0.99703 - D10:+0.99703 - D11:+0.99703 - E14:+0.99703 - G3:+0.99703 - G8:+0.99703 - I6:+0.99703 - I13:+0.99703 - I16:+0.99703 - K17:+1.99407 - L12:+0.99703 - Q15:+1.99407 - S1:+0.99703 - S9:+0.99703 - V7:+0.99703	1	b99.a1	1.4e-07	56	2	1749.83	1749.82	0.0079	4.51474
b99	pepb99a2	20150211_31_011_AM_G1_L3_B6	7679	46.26	EYDVNTAISLLK		1	b99.a1	0.00016	35	2	1365.73	1365.73	0.0009	0.65899
b99	pepb99a3	20150211_31_011_AM_G1_L3_B6	7699	46.4	EYDVNTAISLLK	A7:+0.99703 - D3:+0.99703 - E1:+0.99703 - I8:+0.99703 - K12:+1.99407 - L10:+0.99703 - L11:+0.99703 - N5:+1.99407 - S9:+0.99703 - T6:+0.99703 - V4:+0.99703 - Y2:+0.99703	1	b99.a1	0.00034	34.8	2	1379.69	1379.68	0.0078	5.65346
b99	pepb99b12	20150211_31_011_AM_G1_L3_B7	10284	64.38	VNFTEEDLLINFLAAVK		1	b99.a1	1.9e-08	52.9	2	1936.04	1936.04	-0.0007	-0.361562
b99	pepb99b12	20150211_31_011_AM_G1_L3_B6	10262	64.3	VNFTEEDLLINFLAAVK		1	b99.a1	3.2e-09	57.2	2	1936.03	1936.04	-0.01	-5.16517
b99	pepb99b12	20150211_31_011_AM_G1_L3_B6	10273	64.37	VNFTEEDLLINFLAAVK		1	b99.a1	0.00011	40.7	3	1936.04	1936.04	0.0015	0.774776
b99	pepb99b13	20150211_31_011_AM_G1_L3_B6	10278	64.41	VNFTEEDLLINFLAAVK	A14:+0.99703 - A15:+0.99703 - D7:+0.99703 - E5:+0.99703 - E6:+0.99703 - F3:+0.99703 - F12:+0.99703 - I10:+0.99703 - K17:+1.99407 - L8:+0.99703 - L9:+0.99703 - L13:+0.99703 - N2:+1.99407 - N11:+1.99407 - T4:+0.99703 - V1:+0.99703 - V16:+0.99703	1	b99.a1	0.0081	29.3	2	1955.99	1955.98	0.009	4.60127
b99	pepb99b14	20150211_31_011_AM_G1_L3_B7	1704	10.91	YNDQQLR		1	b99.a1	0.0025	28.4	2	936.454	936.454	-0.0002	-0.213572
c100	pepc100b12	20150211_31_011_AM_G1_L3_B6	1740	11.02	YTISEGGEGHR		1	c100.a1	0.00045	35.1	2	1205.55	1205.56	-0.0017	-1.41014
c100	pepc100b12	20150211_31_011_AM_G1_L3_B7	1706	10.92	YTISEGGEGHR		1	c100.a1	1.9e-06	46.3	2	1205.55	1205.56	-0.0005	-0.414747
c100	pepc100a7	20150211_31_011_AM_G1_L3_B7	7307	43.69	FSPNTLQPTIVSASWDK		1	c100.a1	5.8e-10	51.5	2	1890.96	1890.96	0.0011	0.581715
c100	pepc100a7	20150211_31_011_AM_G1_L3_B6	7309	43.71	FSPNTLQPTIVSASWDK		1	c100.a1	1.3e-07	42.7	2	1890.96	1890.96	0.0026	1.37496
c100	pepc100a2	20150211_31_011_AM_G1_L3_B7	9956	62.11	DGVVLLWDLAEGK		1	c100.a1	0.001	39.9	2	1414.76	1414.76	0.0001	0.0706835
c100	pepc100a2	20150211_31_011_AM_G1_L3_B6	9948	62.13	DGVVLLWDLAEGK		1	c100.a1	7.7e-05	40	2	1414.76	1414.76	0.002	1.41367
c100	pepc100a3	20150211_31_011_AM_G1_L3_B6	9953	62.17	DGVVLLWDLAEGK	A10:+0.99703 - D1:+0.99703 - D8:+0.99703 - E11:+0.99703 - G2:+0.99703 - G12:+0.99703 - K13:+1.99407 - L5:+0.99703 - L6:+0.99703 - L9:+0.99703 - V3:+0.99703 - V4:+0.99703 - W7:+1.99407	1	c100.a1	1.7e-05	39.8	2	1429.71	1429.71	-0.0009	-0.629497
c100	pepc100a3	20150211_31_011_AM_G1_L3_B7	9964	62.16	DGVVLLWDLAEGK	A10:+0.99703 - D1:+0.99703 - D8:+0.99703 - E11:+0.99703 - G2:+0.99703 - G12:+0.99703 - K13:+1.99407 - L5:+0.99703 - L6:+0.99703 - L9:+0.99703 - V3:+0.99703 - V4:+0.99703 - W7:+1.99407	1	c100.a1	0.0001	39.8	2	1429.71	1429.71	-0.0009	-0.629497
c100	pepc100b13	20150211_31_011_AM_G1_L3_B7	1716	10.96	YTISEGGEGHR	E5:+0.99703 - E8:+0.99703 - G6:+0.99703 - G7:+0.99703 - G9:+0.99703 - H10:+2.99111 - I3:+0.99703 - R11:+3.98814 - S4:+0.99703 - T2:+0.99703 - Y1:+0.99703	1	c100.a1	0.00065	37.5	2	1221.51	1221.51	0.0016	1.30986
c100	pepc100a9	20150211_31_011_AM_G1_L3_B7	6228	36.51	LWDLAAGVSTR		1	c100.a1	7.7e-05	39.6	2	1188.64	1188.64	0.004	3.3652
c100	pepc100b10	20150211_31_011_AM_G1_L3_B7	6249	36.65	LWDLAAGVSTR	A5:+0.99703 - A6:+0.99703 - D3:+0.99703 - G7:+0.99703 - L1:+0.99703 - L4:+0.99703 - R11:+3.98814 - S9:+0.99703 - T10:+0.99703 - V8:+0.99703 - W2:+1.99407	1	c100.a1	0.0078	32	2	1203.59	1203.59	-0.0004	-0.332338
c100	pepc100a1	20150211_31_011_AM_G1_L3_B7	7022	41.74	AHTDMVTAIATPIDNADIIVSASR	M5:+15.99491	1	c100.a1	6.3e-07	56.4	3	2498.26	2498.26	0.0023	0.920642
c100	pepc100a8	20150211_31_011_AM_G1_L3_B7	7312	43.72	FSPNTLQPTIVSASWDK	A13:+0.99703 - D16:+0.99703 - F1:+0.99703 - I10:+0.99703 - K17:+1.99407 - L6:+0.99703 - N4:+1.99407 - P3:+0.99703 - P8:+0.99703 - Q7:+1.99407 - S2:+0.99703 - S12:+0.99703 - S14:+0.99703 - T5:+0.99703 - T9:+0.99703 - V11:+0.99703 - W15:+1.99407	1	c100.a1	5.1e-06	42.9	2	1911.91	1911.9	0.015	7.84561
c100	pepc100b11	20150211_31_011_AM_G1_L3_B7	7991	48.36	LYSLEANSVIHALCFSPNR	C14:+57.02146	1	c100.a1	6.2e-05	47.9	3	2192.1	2191.1	0.999	455.936
c100	pepc100a5	20150211_31_011_AM_G1_L3_B7	8309	50.56	DVLSVAFSLDNR		1	c100.a1	7.1e-05	38.4	2	1335.69	1335.69	-0.0002	-0.149735
c100	pepc100a6	20150211_31_011_AM_G1_L3_B7	8467	51.66	DVLSVAFSLDNR	A6:+0.99703 - D1:+0.99703 - D10:+0.99703 - F7:+0.99703 - L3:+0.99703 - L9:+0.99703 - N11:+1.99407 - R12:+3.98814 - S4:+0.99703 - S8:+0.99703 - V2:+0.99703 - V5:+0.99703	1	c100.a1	0.0011	38.4	2	1351.65	1351.64	0.0094	6.9545
c100	pepc100a6	20150211_31_011_AM_G1_L3_B7	8310	50.57	DVLSVAFSLDNR	A6:+0.99703 - D1:+0.99703 - D10:+0.99703 - F7:+0.99703 - L3:+0.99703 - L9:+0.99703 - N11:+1.99407 - R12:+3.98814 - S4:+0.99703 - S8:+0.99703 - V2:+0.99703 - V5:+0.99703	1	c100.a1	0.00025	38.2	2	1351.64	1351.64	0.0007	0.517888
c100	pepc100a6	20150211_31_011_AM_G1_L3_B7	8649	52.94	DVLSVAFSLDNR	A6:+0.99703 - D1:+0.99703 - D10:+0.99703 - F7:+0.99703 - L3:+0.99703 - L9:+0.99703 - N11:+1.99407 - R12:+3.98814 - S4:+0.99703 - S8:+0.99703 - V2:+0.99703 - V5:+0.99703	1	c100.a1	0.0037	28.8	2	1351.65	1351.64	0.0037	2.73741
c100	pepc100a4	20150211_31_011_AM_G1_L3_B7	8447	51.52	DGVVLLWDLAEGKK		1	c100.a1	0.0048	37.1	3	1542.87	1542.85	0.012	7.7778
c101	pepc101a4	20150211_31_011_AM_G1_L3_B8	2188	14.5	TPGPGAQSALR		3	c101.a1 c101.a2 c101.a3	5.3e-05	38.3	2	1054.56	1054.56	-0.002	-1.89652
c101	pepc101a4	20150211_31_011_AM_G1_L3_B8	2427	16.06	TPGPGAQSALR		3	c101.a1 c101.a2 c101.a3	0.00015	39.7	2	1054.57	1054.56	0.0083	7.87055
c101	pepc101a4	20150211_31_011_AM_G1_L3_B7	2067	12.62	TPGPGAQSALR		3	c101.a1 c101.a2 c101.a3	7.4e-05	38.2	2	1054.56	1054.56	-0.0008	-0.758607
c101	pepc101a4	20150211_31_011_AM_G1_L3_B8	1861	12.35	TPGPGAQSALR		3	c101.a1 c101.a2 c101.a3	1.9e-09	58.4	2	1054.56	1054.56	0.0002	0.189652
c101	pepc101a4	20150211_31_011_AM_G1_L3_B8	2020	13.38	TPGPGAQSALR		3	c101.a1 c101.a2 c101.a3	5.4e-05	45.1	2	1054.56	1054.56	0.0001	0.0948259
c101	pepc101a2	20150211_31_011_AM_G1_L3_B8	4605	30.21	IEDVTPIPTDSTR		3	c101.a1 c101.a2 c101.a3	0.0063	22.7	2	1443.74	1443.73	0.0061	4.22516
c101	pepc101a2	20150211_31_011_AM_G1_L3_B8	3945	25.88	IEDVTPIPTDSTR		3	c101.a1 c101.a2 c101.a3	0.00024	29.1	2	1443.73	1443.73	0.0011	0.761914
c101	pepc101a2	20150211_31_011_AM_G1_L3_B7	4347	25.09	IEDVTPIPTDSTR		3	c101.a1 c101.a2 c101.a3	0.00078	27.7	2	1443.74	1443.73	0.0032	2.21648
c101	pepc101a2	20150211_31_011_AM_G1_L3_B8	3792	24.87	IEDVTPIPTDSTR		3	c101.a1 c101.a2 c101.a3	2.6e-05	41.1	2	1443.73	1443.73	0.0001	0.0692649
c101	pepc101a5	20150211_31_011_AM_G1_L3_B8	1875	12.44	TPGPGAQSALR	A6:+0.99703 - A9:+0.99703 - G3:+0.99703 - G5:+0.99703 - L10:+0.99703 - P2:+0.99703 - P4:+0.99703 - Q7:+1.99407 - R11:+3.98814 - S8:+0.99703 - T1:+0.99703	3	c101.a1 c101.a2 c101.a3	4.4e-05	51.3	2	1069.51	1069.52	-0.0072	-6.73199
c101	pepc101a1	20150211_31_011_AM_G1_L3_B8	2057	13.62	ELGITAMHVK	M7:+15.99491	2	c101.a1 c101.a2	0.0017	35	2	1114.59	1114.59	-0.0002	-0.179438
c101	pepc101a6	20150211_31_011_AM_G1_L3_B8	4319	28.27	VDVVTLGPSVR		1	c101.a1	0.00024	42.5	2	1141.66	1141.66	-0.0001	-0.0875919
c101	pepc101a6	20150211_31_011_AM_G1_L3_B9	4585	28.38	VDVVTLGPSVR		1	c101.a1	0.0028	33.9	2	1141.66	1141.66	0	0
c101	pepc101a7	20150211_31_011_AM_G1_L3_B8	4327	28.32	VDVVTLGPSVR	D2:+0.99703 - G7:+0.99703 - L6:+0.99703 - P8:+0.99703 - R11:+3.98814 - S9:+0.99703 - T5:+0.99703 - V1:+0.99703 - V3:+0.99703 - V4:+0.99703 - V10:+0.99703	1	c101.a1	0.00069	36.7	2	1155.61	1155.62	-0.0037	-3.20175
c101	pepc101a3	20150211_31_011_AM_G1_L3_B8	4468	29.28	IEDVTPIPTDSTR	D3:+0.99703 - D10:+0.99703 - E2:+0.99703 - I1:+0.99703 - I7:+0.99703 - P6:+0.99703 - P8:+0.99703 - R13:+3.98814 - S11:+0.99703 - T5:+0.99703 - T9:+0.99703 - T12:+0.99703 - V4:+0.99703	3	c101.a1 c101.a2 c101.a3	0.00032	29.7	2	1460.69	1459.69	1.007	689.874
c101	pepc101a9	20150211_31_011_AM_G1_L3_B8	3486	22.84	VETVTLGPSVR	E2:+0.99703 - G7:+0.99703 - L6:+0.99703 - P8:+0.99703 - R11:+3.98814 - S9:+0.99703 - T3:+0.99703 - T5:+0.99703 - V1:+0.99703 - V4:+0.99703 - V10:+0.99703	1	c101.a2	0.0027	32.8	2	1171.61	1171.61	0.0013	1.10958
c101	pepc101a9	20150211_31_011_AM_G1_L3_B9	3661	22.84	VETVTLGPSVR	E2:+0.99703 - G7:+0.99703 - L6:+0.99703 - P8:+0.99703 - R11:+3.98814 - S9:+0.99703 - T3:+0.99703 - T5:+0.99703 - V1:+0.99703 - V4:+0.99703 - V10:+0.99703	1	c101.a2	0.0061	29.3	2	1171.61	1171.61	0.0013	1.10958
c101	pepc101a8	20150211_31_011_AM_G1_L3_B8	3349	21.94	VENVTLGPAVR		1	c101.a3	0.00032	37.1	2	1154.65	1154.65	-0.0003	-0.259818
c102	pepc102a7	20150211_31_011_AM_G1_L3_B7	8587	52.5	SGGLGDLNYPLISDVTK		1	c102.a1	0.00059	29.1	2	1749.91	1748.91	1.006	575.216
c102	pepc102a7	20150211_31_011_AM_G1_L3_B6	8071	48.99	SGGLGDLNYPLISDVTK		1	c102.a1	0.00092	28.9	2	1748.91	1748.91	0.0008	0.457429
c102	pepc102a7	20150211_31_011_AM_G1_L3_B7	8391	51.13	SGGLGDLNYPLISDVTK		1	c102.a1	0.0032	29	2	1748.9	1748.91	-0.004	-2.28714
c102	pepc102a7	20150211_31_011_AM_G1_L3_B7	8163	49.55	SGGLGDLNYPLISDVTK		1	c102.a1	2.2e-05	36.8	2	1748.91	1748.91	0.002	1.14357
c102	pepc102a3	20150211_31_011_AM_G1_L3_B7	4271	24.67	AQADDLPLVGNK		2	c102.a1 c102.a2	0.00047	33.1	2	1240.66	1240.65	0.005	4.03013
c102	pepc102a4	20150211_31_011_AM_G1_L3_B7	4566	26.3	EGVIQHSTINNLGIGR		2	c102.a1 c102.a2	1.3e-08	56.7	2	1707.92	1707.91	0.0019	1.11247
c102	pepc102a5	20150211_31_011_AM_G1_L3_B7	4810	27.63	EGVIQHSTINNLGIGR	E1:+0.99703 - G2:+0.99703 - G13:+0.99703 - G15:+0.99703 - H6:+2.99111 - I4:+0.99703 - I9:+0.99703 - I14:+0.99703 - L12:+0.99703 - N10:+1.99407 - N11:+1.99407 - Q5:+1.99407 - R16:+3.98814 - S7:+0.99703 - T8:+0.99703 - V3:+0.99703	2	c102.a1 c102.a2	2.7e-05	41.6	2	1731.83	1731.84	-0.01	-5.7742
c102	pepc102a8	20150211_31_011_AM_G1_L3_B7	8153	49.49	SGGLGDLNYPLISDVTK	D6:+0.99703 - D14:+0.99703 - G2:+0.99703 - G3:+0.99703 - G5:+0.99703 - I12:+0.99703 - K17:+1.99407 - L4:+0.99703 - L7:+0.99703 - L11:+0.99703 - N8:+1.99407 - P10:+0.99703 - S1:+0.99703 - S13:+0.99703 - T16:+0.99703 - V15:+0.99703 - Y9:+0.99703	1	c102.a1	2.9e-05	39.8	2	1767.85	1767.85	0.0021	1.18788
c102	pepc102a2	20150211_31_011_AM_G1_L3_B7	8726	53.48	APDFEAEAVFDQEFIK	A1:+0.99703 - A6:+0.99703 - A8:+0.99703 - D3:+0.99703 - D11:+0.99703 - E5:+0.99703 - E7:+0.99703 - E13:+0.99703 - F4:+0.99703 - F10:+0.99703 - F14:+0.99703 - I15:+0.99703 - K16:+1.99407 - P2:+0.99703 - Q12:+1.99407 - V9:+0.99703	2	c102.a1 c102.a2	0.0051	35.2	3	1873.83	1873.82	0.0035	1.86784
c102	pepc102a2	20150211_31_011_AM_G1_L3_B8	8011	53.51	APDFEAEAVFDQEFIK	A1:+0.99703 - A6:+0.99703 - A8:+0.99703 - D3:+0.99703 - D11:+0.99703 - E5:+0.99703 - E7:+0.99703 - E13:+0.99703 - F4:+0.99703 - F10:+0.99703 - F14:+0.99703 - I15:+0.99703 - K16:+1.99407 - P2:+0.99703 - Q12:+1.99407 - V9:+0.99703	2	c102.a1 c102.a2	5.7e-06	47.2	2	1874.83	1873.82	1.011	539.539
c102	pepc102a2	20150211_31_011_AM_G1_L3_B7	8700	53.3	APDFEAEAVFDQEFIK	A1:+0.99703 - A6:+0.99703 - A8:+0.99703 - D3:+0.99703 - D11:+0.99703 - E5:+0.99703 - E7:+0.99703 - E13:+0.99703 - F4:+0.99703 - F10:+0.99703 - F14:+0.99703 - I15:+0.99703 - K16:+1.99407 - P2:+0.99703 - Q12:+1.99407 - V9:+0.99703	2	c102.a1 c102.a2	1.4e-07	58	2	1873.81	1873.82	-0.0092	-4.90975
c102	pepc102a1	20150211_31_011_AM_G1_L3_B7	8735	53.54	APDFEAEAVFDQEFIK		2	c102.a1 c102.a2	0.0024	35.7	3	1855.88	1855.88	0.0004	0.215532
c102	pepc102a1	20150211_31_011_AM_G1_L3_B7	8850	54.35	APDFEAEAVFDQEFIK		2	c102.a1 c102.a2	6.2e-10	58.3	2	1855.88	1855.88	0.0017	0.91601
c102	pepc102a1	20150211_31_011_AM_G1_L3_B7	8703	53.32	APDFEAEAVFDQEFIK		2	c102.a1 c102.a2	6.5e-13	66.1	2	1856.87	1855.88	0.997	537.213
c102	pepc102a1	20150211_31_011_AM_G1_L3_B8	8015	53.54	APDFEAEAVFDQEFIK		2	c102.a1 c102.a2	1.9e-08	50.1	2	1856.87	1855.88	0.997	537.213
c102	pepc102b10	20150211_31_011_AM_G1_L3_B7	7999	48.42	SGGLGDLNYPLVSDITK	D6:+0.99703 - D14:+0.99703 - G2:+0.99703 - G3:+0.99703 - G5:+0.99703 - I15:+0.99703 - K17:+1.99407 - L4:+0.99703 - L7:+0.99703 - L11:+0.99703 - N8:+1.99407 - P10:+0.99703 - S1:+0.99703 - S13:+0.99703 - T16:+0.99703 - V12:+0.99703 - Y9:+0.99703	1	c102.a2	2.8e-06	41.5	2	1767.85	1767.85	0.0021	1.18788
c102	pepc102a9	20150211_31_011_AM_G1_L3_B7	8010	48.49	SGGLGDLNYPLVSDITK		1	c102.a2	1e-05	43.3	2	1748.91	1748.91	0.0006	0.343071
c102	pepc102a6	20150211_31_011_AM_G1_L3_B7	8087	49.03	SFGVLIPDQGIALR		1	c102.a2	0.00013	37.1	2	1485.84	1485.84	0.0005	0.336509
c103	pepc103a2	20150211_31_011_AM_G1_L3_B8	2277	15.09	ALVDAPDMER	M8:+15.99491	2	c103.a1 c103.a2	0.00095	30	2	1132.53	1132.53	0	0
c103	pepc103a3	20150211_31_011_AM_G1_L3_B8	2278	15.1	ALVDAPDMER	A1:+0.99703 - A5:+0.99703 - D4:+0.99703 - D7:+0.99703 - E9:+0.99703 - L2:+0.99703 - P6:+0.99703 - R10:+3.98814 - V3:+0.99703 - M8:+15.99491 - M8:+0.99703	2	c103.a1 c103.a2	0.0013	34.1	2	1145.49	1145.49	0.0019	1.65868
c103	pepc103a7	20150211_31_011_AM_G1_L3_B8	2312	15.32	VALVNYGEDHGK		1	c103.a1	0.0024	33.7	3	1301.65	1301.65	-0.0011	-0.845082
c103	pepc103a7	20150211_31_011_AM_G1_L3_B8	2598	17.18	VALVNYGEDHGK		1	c103.a1	0.0014	30.7	2	1301.64	1301.65	-0.0042	-3.22668
c103	pepc103a7	20150211_31_011_AM_G1_L3_B8	2310	15.3	VALVNYGEDHGK		1	c103.a1	1.2e-06	48.6	2	1301.65	1301.65	-0.0006	-0.460954
c103	pepc103a8	20150211_31_011_AM_G1_L3_B8	2314	15.33	VALVNYGEDHGK	A2:+0.99703 - D9:+0.99703 - E8:+0.99703 - G7:+0.99703 - G11:+0.99703 - H10:+2.99111 - K12:+1.99407 - L3:+0.99703 - N5:+1.99407 - V1:+0.99703 - V4:+0.99703 - Y6:+0.99703	1	c103.a1	0.00018	36.4	3	1317.6	1317.6	-0.006	-4.55373
c103	pepc103a8	20150211_31_011_AM_G1_L3_B8	2311	15.31	VALVNYGEDHGK	A2:+0.99703 - D9:+0.99703 - E8:+0.99703 - G7:+0.99703 - G11:+0.99703 - H10:+2.99111 - K12:+1.99407 - L3:+0.99703 - N5:+1.99407 - V1:+0.99703 - V4:+0.99703 - Y6:+0.99703	1	c103.a1	1.1e-06	41.6	2	1317.6	1317.6	-0.0005	-0.379477
c103	pepc103a8	20150211_31_011_AM_G1_L3_B8	2474	16.36	VALVNYGEDHGK	A2:+0.99703 - D9:+0.99703 - E8:+0.99703 - G7:+0.99703 - G11:+0.99703 - H10:+2.99111 - K12:+1.99407 - L3:+0.99703 - N5:+1.99407 - V1:+0.99703 - V4:+0.99703 - Y6:+0.99703	1	c103.a1	0.00042	33.7	2	1317.59	1317.6	-0.0087	-6.60291
c103	pepc103a4	20150211_31_011_AM_G1_L3_B8	3363	22.03	ANLNDFDR		1	c103.a1	0.00099	25.2	2	964.453	964.449	0.004	4.14745
c103	pepc103a4	20150211_31_011_AM_G1_L3_B8	2695	17.83	ANLNDFDR		1	c103.a1	0.0014	28.2	2	964.449	964.449	-0.0001	-0.103686
c103	pepc103a6	20150211_31_011_AM_G1_L3_B8	5960	39.46	LVVIVDVVDQNR	D6:+0.99703 - D9:+0.99703 - I4:+0.99703 - L1:+0.99703 - N11:+1.99407 - Q10:+1.99407 - R12:+3.98814 - V2:+0.99703 - V3:+0.99703 - V5:+0.99703 - V7:+0.99703 - V8:+0.99703	2	c103.a1 c103.a2	0.0018	37.1	2	1385.73	1385.73	-0.0018	-1.29895
c103	pepc103a5	20150211_31_011_AM_G1_L3_B8	8646	57.71	LSLTDIVIDINR		2	c103.a1 c103.a2	2.9e-05	51	2	1371.79	1371.78	0.0013	0.947671
c103	pepc103a5	20150211_31_011_AM_G1_L3_B8	8469	56.57	LSLTDIVIDINR		2	c103.a1 c103.a2	1e-05	55.5	2	1371.79	1371.78	0.0019	1.38506
c103	pepc103a1	20150211_31_011_AM_G1_L3_B8	2557	16.91	AALNDFDR	A1:+0.99703 - A2:+0.99703 - D5:+0.99703 - D7:+0.99703 - F6:+0.99703 - L3:+0.99703 - N4:+1.99407 - R8:+3.98814	1	c103.a2	0.0087	34.5	2	933.409	933.407	0.0018	1.92842
c103	pepc103a9	20150211_31_011_AM_G1_L3_B8	4023	26.35	VALVNYGEDYGK		1	c103.a2	3.8e-06	37.4	2	1327.65	1327.65	-0.0014	-1.05449
c103	pepc103a9	20150211_31_011_AM_G1_L3_B8	4365	28.58	VALVNYGEDYGK		1	c103.a2	0.0075	26.7	2	1327.65	1327.65	-0.0006	-0.451925
c103	pepc103b10	20150211_31_011_AM_G1_L3_B8	4025	26.37	VALVNYGEDYGK	A2:+0.99703 - D9:+0.99703 - E8:+0.99703 - G7:+0.99703 - G11:+0.99703 - K12:+1.99407 - L3:+0.99703 - N5:+1.99407 - V1:+0.99703 - V4:+0.99703 - Y6:+0.99703 - Y10:+0.99703	1	c103.a2	0.00079	35.5	2	1341.61	1341.61	0.001	0.745372
c104	pepc104a5	20150211_31_011_AM_G1_L3_B3	8278	54.53	FLSVTEPSLLGDGGDLEIR		1	c104.a1	1.3e-09	60.5	2	2018.05	2018.04	0.008	3.96423
c104	pepc104a5	20150211_29_011_AM_G1_L3_B1	8069	54.46	FLSVTEPSLLGDGGDLEIR		1	c104.a1	0.00063	28.1	2	2019.05	2018.04	1.008	499.494
c104	pepc104a5	20150211_31_011_AM_G1_L3_B3	8440	55.67	FLSVTEPSLLGDGGDLEIR		1	c104.a1	1.1e-07	51.4	2	2019.07	2018.04	1.028	509.404
c104	pepc104b11	20150211_31_011_AM_G1_L3_B3	3280	20.47	TIEVEEDEPVKEGEEGEPK		1	c104.a1	0.00084	31.9	2	2143	2142.99	0.0033	1.5399
c104	pepc104a4	20150211_31_011_AM_G1_L3_B3	3305	20.63	ELVSNASDALDK	A6:+0.99703 - A9:+0.99703 - D8:+0.99703 - D11:+0.99703 - E1:+0.99703 - K12:+1.99407 - L2:+0.99703 - L10:+0.99703 - N5:+1.99407 - S4:+0.99703 - S7:+0.99703 - V3:+0.99703	1	c104.a1	0.001	37.6	2	1275.59	1275.59	0.0068	5.33088
c104	pepc104b10	20150211_31_011_AM_G1_L3_B3	3437	21.47	LSSSPCVLVSGK	C6:+58.01904 - G11:+0.99703 - K12:+1.99407 - L1:+0.99703 - L8:+0.99703 - P5:+0.99703 - S2:+0.99703 - S3:+0.99703 - S4:+0.99703 - S10:+0.99703 - V7:+0.99703 - V9:+0.99703	1	c104.a1	0.0084	34.5	2	1246.61	1246.61	-0.0019	-1.52413
c104	pepc104a9	20150211_31_011_AM_G1_L3_B3	3448	21.54	LSSSPCVLVSGK	C6:+57.02146	1	c104.a1	7.2e-05	38.1	2	1233.65	1233.65	0.001	0.810602
c104	pepc104a3	20150211_31_011_AM_G1_L3_B3	3547	22.18	EETDPDNILR		1	c104.a1	3.5e-06	40.3	2	1201.57	1201.57	0.0003	0.249673
c104	pepc104a8	20150211_31_011_AM_G1_L3_B3	4652	29.51	ILEINPDHPIIK		1	c104.a1	0.0035	27.9	2	1401.81	1401.81	0.0001	0.0713363
c104	pepc104a7	20150211_31_011_AM_G1_L3_B3	5520	35.42	GVVDSDDLPLNVSR		1	c104.a1	2.9e-05	37	2	1486.75	1485.76	0.998	671.712
c104	pepc104a7	20150211_31_011_AM_G1_L3_B3	5355	34.3	GVVDSDDLPLNVSR		1	c104.a1	1.2e-07	49.5	2	1485.75	1485.75	0	0
c104	pepc104a1	20150211_31_011_AM_G1_L3_B3	5394	34.57	AIYYLATDSLK		1	c104.a1	0.00095	33.7	2	1257.67	1257.67	-0.0011	-0.874631
c104	pepc104b12	20150211_31_011_AM_G1_L3_B3	8408	55.44	VFISDDFDGELFPR		1	c104.a1	1.7e-07	47.5	2	1656.79	1656.79	0.0036	2.17288
c104	pepc104b12	20150211_31_011_AM_G1_L3_B3	8104	53.31	VFISDDFDGELFPR		1	c104.a1	2.8e-05	38.9	2	1656.79	1656.79	-0.0046	-2.77645
c104	pepc104b12	20150211_31_011_AM_G1_L3_B3	8250	54.34	VFISDDFDGELFPR		1	c104.a1	4.9e-07	47.4	2	1656.79	1656.79	0.0004	0.241431
c104	pepc104a6	20150211_31_011_AM_G1_L3_B3	8256	54.38	FLSVTEPSLLGDGGDLEIR	D12:+0.99703 - D15:+0.99703 - E6:+0.99703 - E17:+0.99703 - F1:+0.99703 - G11:+0.99703 - G13:+0.99703 - G14:+0.99703 - I18:+0.99703 - L2:+0.99703 - L9:+0.99703 - L10:+0.99703 - L16:+0.99703 - P7:+0.99703 - R19:+3.98814 - S3:+0.99703 - S8:+0.99703 - T5:+0.99703 - V4:+0.99703	1	c104.a1	2.4e-06	47.1	2	2039.99	2039.98	0.013	6.37261
c104	pepc104a2	20150211_31_011_AM_G1_L3_B3	9759	64.78	DIEVLYLVEPIDEVAIQNLQTYK		1	c104.a1	0.00012	52.2	3	2705.46	2705.43	0.027	9.97993
c105	pepc105a6	20150211_31_011_AM_G1_L3_B6	6916	41.04	SDDFSSLCGPVIDDVK	C8:+57.02146	2	c105.a1 c105.a2	1.3e-06	42.7	2	1753.8	1753.8	0.0008	0.456154
c105	pepc105a6	20150211_31_011_AM_G1_L3_B5	6303	41.21	SDDFSSLCGPVIDDVK	C8:+57.02146	2	c105.a1 c105.a2	5.1e-07	33.9	2	1753.8	1753.8	-0.0002	-0.114038
c105	pepc105a6	20150211_31_011_AM_G1_L3_B4	6337	41.2	SDDFSSLCGPVIDDVK	C8:+57.02146	2	c105.a1 c105.a2	2.5e-07	38	2	1753.79	1753.8	-0.0026	-1.4825
c105	pepc105a8	20150211_31_011_AM_G1_L3_B6	4755	27.12	YVDVEHFSVPQGR		2	c105.a1 c105.a2	1.2e-05	49.3	3	1532.75	1532.75	0.0018	1.17436
c105	pepc105a8	20150211_31_011_AM_G1_L3_B5	4217	26.9	YVDVEHFSVPQGR		2	c105.a1 c105.a2	1.6e-05	46.9	3	1532.75	1532.75	0.0009	0.58718
c105	pepc105a8	20150211_31_011_AM_G1_L3_B6	4750	27.1	YVDVEHFSVPQGR		2	c105.a1 c105.a2	7.2e-09	67.8	2	1532.75	1532.75	0.0041	2.67493
c105	pepc105a4	20150211_31_011_AM_G1_L3_B6	5718	33.1	GMYYSLTFSAAR	M2:+15.99491	2	c105.a1 c105.a2	2e-06	39.2	2	1382.64	1382.64	0	0
c105	pepc105a4	20150211_31_011_AM_G1_L3_B5	5101	32.85	GMYYSLTFSAAR	M2:+15.99491	2	c105.a1 c105.a2	0.00075	29	2	1382.65	1382.64	0.0046	3.32697
c105	pepc105a7	20150211_31_011_AM_G1_L3_B6	6947	41.26	SDDFSSLCGPVIDDVK	C8:+58.01904 - D2:+0.99703 - D3:+0.99703 - D13:+0.99703 - D14:+0.99703 - F4:+0.99703 - G9:+0.99703 - I12:+0.99703 - K16:+1.99407 - L7:+0.99703 - P10:+0.99703 - S1:+0.99703 - S5:+0.99703 - S6:+0.99703 - V11:+0.99703 - V15:+0.99703	2	c105.a1 c105.a2	3.4e-06	42.4	2	1770.75	1770.75	0.0073	4.12256
c105	pepc105a7	20150211_31_011_AM_G1_L3_B5	6310	41.26	SDDFSSLCGPVIDDVK	C8:+58.01904 - D2:+0.99703 - D3:+0.99703 - D13:+0.99703 - D14:+0.99703 - F4:+0.99703 - G9:+0.99703 - I12:+0.99703 - K16:+1.99407 - L7:+0.99703 - P10:+0.99703 - S1:+0.99703 - S5:+0.99703 - S6:+0.99703 - V11:+0.99703 - V15:+0.99703	2	c105.a1 c105.a2	2.5e-06	36.4	2	1770.75	1770.75	0.0073	4.12256
c105	pepc105a1	20150211_31_011_AM_G1_L3_B5	8841	58.46	AIPSWELSGFVEYIK		1	c105.a1	0.0034	24.3	2	1738.9	1738.91	-0.002	-1.15015
c105	pepc105a1	20150211_31_011_AM_G1_L3_B6	9396	58.26	AIPSWELSGFVEYIK		1	c105.a1	6.6e-07	40.5	2	1738.91	1738.91	0.0068	3.91051
c105	pepc105a3	20150211_31_011_AM_G1_L3_B6	2351	13.98	ESAIAQVAR		1	c105.a1	0.0027	30.4	2	944.516	944.516	-0.0003	-0.317623
c105	pepc105a9	20150211_31_011_AM_G1_L3_B6	4776	27.25	YVDVEHFSVPQGR	D3:+0.99703 - E5:+0.99703 - F7:+0.99703 - G12:+0.99703 - H6:+2.99111 - P10:+0.99703 - Q11:+1.99407 - R13:+3.98814 - S8:+0.99703 - V2:+0.99703 - V4:+0.99703 - V9:+0.99703 - Y1:+0.99703	2	c105.a1 c105.a2	2e-06	51.8	2	1551.69	1551.69	-0.0006	-0.386674
c105	pepc105a9	20150211_31_011_AM_G1_L3_B6	4762	27.16	YVDVEHFSVPQGR	D3:+0.99703 - E5:+0.99703 - F7:+0.99703 - G12:+0.99703 - H6:+2.99111 - P10:+0.99703 - Q11:+1.99407 - R13:+3.98814 - S8:+0.99703 - V2:+0.99703 - V4:+0.99703 - V9:+0.99703 - Y1:+0.99703	2	c105.a1 c105.a2	9.8e-05	39.5	3	1551.69	1551.69	-0.0079	-5.09121
c105	pepc105a2	20150211_31_011_AM_G1_L3_B6	9403	58.31	AIPSWELSGFVEYIK	A1:+0.99703 - E6:+0.99703 - E12:+0.99703 - F10:+0.99703 - G9:+0.99703 - I2:+0.99703 - I14:+0.99703 - K15:+1.99407 - L7:+0.99703 - P3:+0.99703 - S4:+0.99703 - S8:+0.99703 - V11:+0.99703 - W5:+1.99407 - Y13:+0.99703	1	c105.a1	1.6e-07	41.4	2	1755.85	1755.86	-0.0023	-1.3099
c105	pepc105a5	20150211_31_011_AM_G1_L3_B6	9885	61.7	LAIPNWEVTGFVEYIK	A2:+0.99703 - E7:+0.99703 - E13:+0.99703 - F11:+0.99703 - G10:+0.99703 - I3:+0.99703 - I15:+0.99703 - K16:+1.99407 - L1:+0.99703 - N5:+1.99407 - P4:+0.99703 - T9:+0.99703 - V8:+0.99703 - V12:+0.99703 - W6:+1.99407 - Y14:+0.99703	1	c105.a2	4.7e-07	49.9	2	1898.95	1897.94	1.009	531.628
c106	pepc106a9	20150211_29_011_AM_G1_L3_B1	2266	14.61	ILTNNATIAK		1	c106.a1	0.0046	30.7	2	1058.62	1058.62	0.0005	0.472313
c106	pepc106a7	20150211_29_011_AM_G1_L3_B1	2508	16.23	LLGSGNEAPVR		1	c106.a1	1e-05	44.3	2	1112.61	1112.61	0	0
c106	pepc106b10	20150211_29_011_AM_G1_L3_B1	2680	17.4	NYVLHEAISR		1	c106.a1	6e-05	44.2	2	1201.63	1201.63	0.0006	0.499321
c106	pepc106a5	20150211_29_011_AM_G1_L3_B1	2857	18.55	IDSALTDSVNR		1	c106.a1	0.0031	34.3	2	1190.6	1190.6	0.0032	2.68772
c106	pepc106b15	20150211_29_011_AM_G1_L3_B1	3125	20.32	YPDQVALER		1	c106.a1	0.0014	31.7	2	1090.55	1090.55	-0.0005	-0.458483
c106	pepc106a8	20150211_29_011_AM_G1_L3_B1	3642	23.82	ILSSNYTMELK	M8:+15.99491	1	c106.a1	0.0011	30	2	1314.66	1314.66	0.0032	2.43409
c106	pepc106a3	20150211_29_011_AM_G1_L3_B1	6324	42.35	ALNSLFNNFPR		1	c106.a1	9.8e-05	34.5	2	1293.67	1292.67	0.998	772.042
c106	pepc106b13	20150211_29_011_AM_G1_L3_B1	8268	55.83	TAILPLSQYLLDPQTQAQQAR		1	c106.a1	0.0012	31.3	3	2356.29	2355.27	1.018	432.223
c106	pepc106b14	20150211_29_011_AM_G1_L3_B1	9127	61.57	TGSEATQEAALDALFLLR		1	c106.a1	1.8e-07	44.5	2	1905.99	1905.99	-0.0034	-1.78385
c106	pepc106b14	20150211_29_011_AM_G1_L3_B1	9128	61.58	TGSEATQEAALDALFLLR		1	c106.a1	0.0017	39.1	3	1905.99	1905.99	-0.0002	-0.104932
c106	pepc106a6	20150211_29_011_AM_G1_L3_B1	9261	62.5	LLATLALGDLFQNEALAR		1	c106.a1	7.9e-08	48	2	1929.09	1929.08	0.0055	2.8511
c106	pepc106a1	20150211_29_011_AM_G1_L3_B1	9343	63.08	AGTVLTLVSLLESADGR		1	c106.a1	7.9e-05	44.4	2	1701.93	1701.94	-0.0058	-3.40788
c106	pepc106a1	20150211_29_011_AM_G1_L3_B1	9332	63	AGTVLTLVSLLESADGR		1	c106.a1	0.00032	41.4	3	1701.93	1701.94	-0.013	-7.63835
c106	pepc106a2	20150211_29_011_AM_G1_L3_B1	9357	63.17	AGTVLTLVSLLESADGR	A1:+0.99703 - A14:+0.99703 - D15:+0.99703 - E12:+0.99703 - G2:+0.99703 - G16:+0.99703 - L5:+0.99703 - L7:+0.99703 - L10:+0.99703 - L11:+0.99703 - R17:+3.98814 - S9:+0.99703 - S13:+0.99703 - T3:+0.99703 - T6:+0.99703 - V4:+0.99703 - V8:+0.99703	1	c106.a1	0.009	28.2	2	1721.87	1721.88	-0.0065	-3.77495
c106	pepc106a4	20150211_29_011_AM_G1_L3_B1	9436	63.69	AQSVAAADAIPLLQYLIQSGPPR		1	c106.a1	1.7e-05	40.8	3	2380.32	2379.3	1.012	425.335
c106	pepc106b11	20150211_29_011_AM_G1_L3_B1	9600	64.78	SDAISEALDALAIFSR		1	c106.a1	0.0045	37.8	3	1678.86	1678.87	-0.0096	-5.71815
c106	pepc106b12	20150211_29_011_AM_G1_L3_B1	9609	64.85	SDAISEALDALAIFSR	A3:+0.99703 - A7:+0.99703 - A10:+0.99703 - A12:+0.99703 - D2:+0.99703 - D9:+0.99703 - E6:+0.99703 - F14:+0.99703 - I4:+0.99703 - I13:+0.99703 - L8:+0.99703 - L11:+0.99703 - R16:+3.98814 - S1:+0.99703 - S5:+0.99703 - S15:+0.99703	1	c106.a1	0.0052	25.6	2	1698.81	1697.81	1.004	591.35
c107	pepc107a4	20150211_31_011_AM_G1_L3_B8	8135	54.37	VSGVSLLALFK		1	c107.a1	0.0036	32	2	1133.69	1133.69	0.0001	0.0882073
c107	pepc107a4	20150211_31_011_AM_G1_L3_B8	8526	56.94	VSGVSLLALFK		1	c107.a1	0.0075	24.3	2	1133.69	1133.69	0.0017	1.49952
c107	pepc107a4	20150211_31_011_AM_G1_L3_B7	8981	55.27	VSGVSLLALFK		1	c107.a1	0.0073	32.2	2	1133.69	1133.69	0.0008	0.705658
c107	pepc107a4	20150211_31_011_AM_G1_L3_B4	8327	54.46	VSGVSLLALFK		1	c107.a1	0.00012	27.2	2	1133.69	1133.69	-0.0006	-0.529244
c107	pepc107a4	20150211_31_011_AM_G1_L3_B7	8827	54.19	VSGVSLLALFK		1	c107.a1	0.0047	32.2	2	1133.69	1133.69	0.0008	0.705658
c107	pepc107a4	20150211_31_011_AM_G1_L3_B8	8287	55.37	VSGVSLLALFK		1	c107.a1	6.1e-05	35.7	2	1133.69	1133.69	-0.0005	-0.441036
c107	pepc107a4	20150211_31_011_AM_G1_L3_B6	8838	54.34	VSGVSLLALFK		1	c107.a1	0.002	27.7	2	1133.69	1133.69	0.001	0.882073
c107	pepc107a4	20150211_31_011_AM_G1_L3_B7	9414	58.32	VSGVSLLALFK		1	c107.a1	0.0029	31.2	2	1133.69	1133.69	-0.0006	-0.529244
c107	pepc107a3	20150211_31_011_AM_G1_L3_B7	1324	8.81	KPFAGSSHAK		1	c107.a1	0.0016	43	2	1029.55	1029.55	0.0003	0.29139
c107	pepc107a5	20150211_31_011_AM_G1_L3_B8	8130	54.34	VSGVSLLALFK	A8:+0.99703 - F10:+0.99703 - G3:+0.99703 - K11:+1.99407 - L6:+0.99703 - L7:+0.99703 - L9:+0.99703 - S2:+0.99703 - S5:+0.99703 - V1:+0.99703 - V4:+0.99703	1	c107.a1	0.0054	31.2	2	1145.65	1145.66	-0.005	-4.36431
c107	pepc107a5	20150211_31_011_AM_G1_L3_B7	9296	57.49	VSGVSLLALFK	A8:+0.99703 - F10:+0.99703 - G3:+0.99703 - K11:+1.99407 - L6:+0.99703 - L7:+0.99703 - L9:+0.99703 - S2:+0.99703 - S5:+0.99703 - V1:+0.99703 - V4:+0.99703	1	c107.a1	0.0071	28.1	2	1145.66	1145.66	0.0032	2.79316
c107	pepc107a5	20150211_31_011_AM_G1_L3_B7	8826	54.18	VSGVSLLALFK	A8:+0.99703 - F10:+0.99703 - G3:+0.99703 - K11:+1.99407 - L6:+0.99703 - L7:+0.99703 - L9:+0.99703 - S2:+0.99703 - S5:+0.99703 - V1:+0.99703 - V4:+0.99703	1	c107.a1	0.00033	31.9	2	1145.66	1145.66	0.0029	2.5313
c107	pepc107a5	20150211_31_011_AM_G1_L3_B7	8982	55.28	VSGVSLLALFK	A8:+0.99703 - F10:+0.99703 - G3:+0.99703 - K11:+1.99407 - L6:+0.99703 - L7:+0.99703 - L9:+0.99703 - S2:+0.99703 - S5:+0.99703 - V1:+0.99703 - V4:+0.99703	1	c107.a1	0.00013	35.9	2	1145.66	1145.66	0.003	2.61858
c107	pepc107a5	20150211_31_011_AM_G1_L3_B8	8298	55.44	VSGVSLLALFK	A8:+0.99703 - F10:+0.99703 - G3:+0.99703 - K11:+1.99407 - L6:+0.99703 - L7:+0.99703 - L9:+0.99703 - S2:+0.99703 - S5:+0.99703 - V1:+0.99703 - V4:+0.99703	1	c107.a1	0.00018	30.7	2	1145.65	1145.66	-0.005	-4.36431
c107	pepc107a1	20150211_31_011_AM_G1_L3_B7	10050	62.77	IAAFVPNDGCLNYIEENDEVLIAGFGR	C10:+57.02146	1	c107.a1	7.2e-08	65.5	3	2997.45	2996.45	0.999	333.395
c107	pepc107a1	20150211_31_011_AM_G1_L3_B8	9420	62.81	IAAFVPNDGCLNYIEENDEVLIAGFGR	C10:+57.02146	1	c107.a1	6.1e-07	56.2	3	2998.47	2996.45	2.019	673.798
c107	pepc107a2	20150211_31_011_AM_G1_L3_B8	1911	12.68	KGHAVGDIPGVR		1	c107.a1	6.3e-06	40.5	2	1205.68	1205.68	0.0036	2.98588
c108	pepc108a2	20150211_31_011_AM_G1_L3_B7	1478	9.7	GGGIKPYSQK		1	c108.a1	1.7e-05	41.6	2	1034.56	1034.56	-0.0007	-0.676614
c108	pepc108a1	20150211_31_011_AM_G1_L3_B7	2078	12.67	AIVTDLNNKR		1	c108.a1	0.00012	40.7	2	1143.65	1143.65	0	0
c108	pepc108a3	20150211_31_011_AM_G1_L3_B7	8539	52.17	LVLTPAAVEFLNAR		1	c108.a1	1.9e-06	50.4	2	1513.88	1513.87	0.0013	0.858724
c108	pepc108a3	20150211_31_011_AM_G1_L3_B7	8913	54.8	LVLTPAAVEFLNAR		1	c108.a1	3e-06	40	2	1514.87	1513.87	0.999	659.896
c108	pepc108a3	20150211_31_011_AM_G1_L3_B7	8400	51.19	LVLTPAAVEFLNAR		1	c108.a1	2.3e-07	48.1	3	1513.87	1513.87	0.0003	0.198167
c108	pepc108a3	20150211_31_011_AM_G1_L3_B7	8701	53.31	LVLTPAAVEFLNAR		1	c108.a1	2.7e-05	42	2	1514.87	1513.87	0.999	659.896
c108	pepc108a3	20150211_31_011_AM_G1_L3_B8	7702	51.42	LVLTPAAVEFLNAR		1	c108.a1	8.1e-05	38.4	2	1513.87	1513.87	0	0
c108	pepc108a3	20150211_31_011_AM_G1_L3_B7	8387	51.1	LVLTPAAVEFLNAR		1	c108.a1	1.4e-09	54.9	2	1513.87	1513.87	-0.0004	-0.264223
c108	pepc108a4	20150211_31_011_AM_G1_L3_B7	8403	51.21	LVLTPAAVEFLNAR	A6:+0.99703 - A7:+0.99703 - A13:+0.99703 - E9:+0.99703 - F10:+0.99703 - L1:+0.99703 - L3:+0.99703 - L11:+0.99703 - N12:+1.99407 - P5:+0.99703 - R14:+3.98814 - T4:+0.99703 - V2:+0.99703 - V8:+0.99703	1	c108.a1	1.8e-05	42.2	2	1531.81	1531.82	-0.008	-5.22254
c108	pepc108a4	20150211_31_011_AM_G1_L3_B7	8470	51.69	LVLTPAAVEFLNAR	A6:+0.99703 - A7:+0.99703 - A13:+0.99703 - E9:+0.99703 - F10:+0.99703 - L1:+0.99703 - L3:+0.99703 - L11:+0.99703 - N12:+1.99407 - P5:+0.99703 - R14:+3.98814 - T4:+0.99703 - V2:+0.99703 - V8:+0.99703	1	c108.a1	0.0011	35.7	3	1531.83	1531.82	0.0047	3.06824
c108	pepc108a5	20150211_31_011_AM_G1_L3_B7	9478	58.77	TLNLFDILNADK		1	c108.a1	0.00045	35	2	1376.74	1376.74	0.0017	1.2348
c108	pepc108a5	20150211_31_011_AM_G1_L3_B7	9635	59.87	TLNLFDILNADK		1	c108.a1	9.6e-05	36.8	2	1376.74	1376.74	0.0009	0.653717
c108	pepc108a5	20150211_31_011_AM_G1_L3_B7	9792	60.97	TLNLFDILNADK		1	c108.a1	0.0011	30.7	2	1376.74	1376.74	-0.0005	-0.363176
c108	pepc108a5	20150211_31_011_AM_G1_L3_B7	9940	61.99	TLNLFDILNADK		1	c108.a1	0.00014	37	2	1376.74	1376.74	0.0007	0.508447
c108	pepc108a6	20150211_31_011_AM_G1_L3_B7	9849	61.37	TLNLFDILNADK	A10:+0.99703 - D6:+0.99703 - D11:+0.99703 - F5:+0.99703 - I7:+0.99703 - K12:+1.99407 - L2:+0.99703 - L4:+0.99703 - L8:+0.99703 - N3:+1.99407 - N9:+1.99407 - T1:+0.99703	1	c108.a1	0.0022	36.6	2	1391.7	1391.7	-0.0026	-1.86822
c108	pepc108a6	20150211_31_011_AM_G1_L3_B7	9648	59.96	TLNLFDILNADK	A10:+0.99703 - D6:+0.99703 - D11:+0.99703 - F5:+0.99703 - I7:+0.99703 - K12:+1.99407 - L2:+0.99703 - L4:+0.99703 - L8:+0.99703 - N3:+1.99407 - N9:+1.99407 - T1:+0.99703	1	c108.a1	0.00082	36.7	2	1391.69	1391.7	-0.0052	-3.73644
c108	pepc108a6	20150211_31_011_AM_G1_L3_B7	9491	58.86	TLNLFDILNADK	A10:+0.99703 - D6:+0.99703 - D11:+0.99703 - F5:+0.99703 - I7:+0.99703 - K12:+1.99407 - L2:+0.99703 - L4:+0.99703 - L8:+0.99703 - N3:+1.99407 - N9:+1.99407 - T1:+0.99703	1	c108.a1	0.0046	36.6	2	1391.69	1391.7	-0.0052	-3.73644
c109	pepc109a1	20150211_31_011_AM_G1_L3_B4	2439	15.17	AYQEQVLSNSAK		1	c109.a1	4.3e-05	37.1	2	1337.67	1337.67	0.0027	2.01844
c109	pepc109a2	20150211_31_011_AM_G1_L3_B4	2440	15.18	AYQEQVLSNSAK	A1:+0.99703 - A11:+0.99703 - E4:+0.99703 - K12:+1.99407 - L7:+0.99703 - N9:+1.99407 - Q3:+1.99407 - Q5:+1.99407 - S8:+0.99703 - S10:+0.99703 - V6:+0.99703 - Y2:+0.99703	1	c109.a1	0.00014	42.5	2	1353.63	1353.62	0.01	7.38758
c109	pepc109a2	20150211_31_011_AM_G1_L3_B5	2317	14.78	AYQEQVLSNSAK	A1:+0.99703 - A11:+0.99703 - E4:+0.99703 - K12:+1.99407 - L7:+0.99703 - N9:+1.99407 - Q3:+1.99407 - Q5:+1.99407 - S8:+0.99703 - S10:+0.99703 - V6:+0.99703 - Y2:+0.99703	1	c109.a1	0.00095	46.4	2	1353.63	1353.62	0.01	7.38758
c109	pepc109b13	20150211_31_011_AM_G1_L3_B4	2529	15.74	VLEAVHIASNK		1	c109.a1	0.00018	44.1	2	1180.67	1180.67	0.0001	0.0846978
c109	pepc109b13	20150211_31_011_AM_G1_L3_B5	2392	15.28	VLEAVHIASNK		1	c109.a1	1.3e-07	51.1	2	1180.67	1180.67	0.0002	0.169396
c109	pepc109a7	20150211_31_011_AM_G1_L3_B4	3504	21.91	LIVAGASAYAR		1	c109.a1	0.003	32.6	2	1091.62	1091.62	0.0007	0.641248
c109	pepc109b12	20150211_31_011_AM_G1_L3_B4	5124	32.72	QFPTIGFEK		1	c109.a1	0.009	29.2	2	1066.56	1066.56	0.0007	0.656317
c109	pepc109b10	20150211_31_011_AM_G1_L3_B5	1762	11.46	MGTPALTSR	M1:+15.99491	1	c109.a1	6.5e-06	42.4	2	949.476	949.478	-0.0017	-1.79046
c109	pepc109a9	20150211_31_011_AM_G1_L3_B5	1963	12.6	LRHEVEEFAK		1	c109.a1	0.00012	45	2	1257.66	1257.66	-0.0005	-0.397564
c109	pepc109a3	20150211_31_011_AM_G1_L3_B5	2146	13.66	FAQTLMER	M6:+15.99491	1	c109.a1	0.0075	30.9	2	1011.49	1011.49	-0.0003	-0.296591
c109	pepc109b14	20150211_31_011_AM_G1_L3_B5	2403	15.35	VLEAVHIASNK	A4:+0.99703 - A8:+0.99703 - E3:+0.99703 - H6:+2.99111 - I7:+0.99703 - K11:+1.99407 - L2:+0.99703 - N10:+1.99407 - S9:+0.99703 - V1:+0.99703 - V5:+0.99703	1	c109.a1	8.5e-05	48.2	2	1195.63	1195.62	0.001	0.836383
c109	pepc109a8	20150211_31_011_AM_G1_L3_B5	3436	21.69	LIVAGASAYAR	A4:+0.99703 - A6:+0.99703 - A8:+0.99703 - A10:+0.99703 - G5:+0.99703 - I2:+0.99703 - L1:+0.99703 - R11:+3.98814 - S7:+0.99703 - V3:+0.99703 - Y9:+0.99703	1	c109.a1	0.0012	40.3	2	1105.57	1105.58	-0.007	-6.33152
c109	pepc109a6	20150211_31_011_AM_G1_L3_B5	4043	25.73	LDESTGYIDYDQMEK	D2:+0.99703 - D9:+0.99703 - D11:+0.99703 - E3:+0.99703 - E14:+0.99703 - G6:+0.99703 - I8:+0.99703 - K15:+1.99407 - L1:+0.99703 - Q12:+1.99407 - S4:+0.99703 - T5:+0.99703 - Y7:+0.99703 - Y10:+0.99703 - M13:+15.99491 - M13:+0.99703	1	c109.a1	1.6e-05	40.1	2	1839.71	1839.72	-0.006	-3.26137
c109	pepc109b11	20150211_31_011_AM_G1_L3_B5	4446	28.42	NTVPGDVSAMVPGGIR	M10:+15.99491	1	c109.a1	0.00038	36.8	2	1585.8	1585.8	0.0002	0.126119
c109	pepc109a5	20150211_31_011_AM_G1_L3_B5	4996	32.13	LDESTGYIDYDQMEK	D2:+0.99703 - D9:+0.99703 - D11:+0.99703 - E3:+0.99703 - E14:+0.99703 - G6:+0.99703 - I8:+0.99703 - K15:+1.99407 - L1:+0.99703 - M13:+0.99703 - Q12:+1.99407 - S4:+0.99703 - T5:+0.99703 - Y7:+0.99703 - Y10:+0.99703	1	c109.a1	0.00042	32.9	2	1823.71	1823.72	-0.011	-6.03161
c109	pepc109a4	20150211_31_011_AM_G1_L3_B5	5548	35.94	GYELVSGGTDNHLVLVNLKPK		1	c109.a1	0.0034	38.1	3	2253.23	2253.22	0.0015	0.665713
c110	pepc110a7	20150211_31_011_AM_G1_L3_B8	1666	11.07	EGGGGSTGAIVR		1	c110.a1	2.9e-06	46.2	2	1060.54	1060.54	0.0001	0.0942917
c110	pepc110a7	20150211_31_011_AM_G1_L3_B7	1853	11.55	EGGGGSTGAIVR		1	c110.a1	7.3e-05	37.2	2	1060.54	1060.54	0.0005	0.471459
c110	pepc110a7	20150211_31_011_AM_G1_L3_B6	1774	11.21	EGGGGSTGAIVR		1	c110.a1	0.0011	37.6	2	1060.54	1060.54	0.0039	3.67738
c110	pepc110a8	20150211_31_011_AM_G1_L3_B7	1760	11.13	EGGGGSTGAIVR	A9:+0.99703 - E1:+0.99703 - G2:+0.99703 - G3:+0.99703 - G4:+0.99703 - G5:+0.99703 - G8:+0.99703 - I10:+0.99703 - R12:+3.98814 - S6:+0.99703 - T7:+0.99703 - V11:+0.99703	1	c110.a1	8.1e-05	41.9	2	1075.49	1075.49	-0.0014	-1.30173
c110	pepc110b12	20150211_31_011_AM_G1_L3_B7	3490	20.18	IVVNCGIGDAAQNDK	C5:+57.02146	1	c110.a1	1.8e-06	43.2	2	1573.77	1573.76	0.0022	1.39792
c110	pepc110b13	20150211_31_011_AM_G1_L3_B7	3510	20.3	IVVNCGIGDAAQNDK	A10:+0.99703 - A11:+0.99703 - C5:+58.01904 - D9:+0.99703 - D14:+0.99703 - G6:+0.99703 - G8:+0.99703 - I1:+0.99703 - I7:+0.99703 - K15:+1.99407 - N4:+1.99407 - N13:+1.99407 - Q12:+1.99407 - V2:+0.99703 - V3:+0.99703	1	c110.a1	2.2e-05	40.1	2	1592.71	1592.71	0.0042	2.63702
c110	pepc110b11	20150211_31_011_AM_G1_L3_B7	4409	25.42	IIPALKEEFK		1	c110.a1	0.0029	37.4	2	1187.7	1187.7	0.0001	0.0841961
c110	pepc110a3	20150211_31_011_AM_G1_L3_B7	4447	25.64	DIALITGQKPIK		1	c110.a1	0.00012	42	2	1296.79	1296.79	-0.0001	-0.0771135
c110	pepc110a4	20150211_31_011_AM_G1_L3_B7	4449	25.66	DIALITGQKPIK	A3:+0.99703 - D1:+0.99703 - G7:+0.99703 - I2:+0.99703 - I5:+0.99703 - I11:+0.99703 - K9:+1.99407 - K12:+1.99407 - L4:+0.99703 - P10:+0.99703 - Q8:+1.99407 - T6:+0.99703	1	c110.a1	0.0036	39.3	2	1311.75	1311.74	0.001	0.762344
c110	pepc110a9	20150211_31_011_AM_G1_L3_B7	5332	30.79	GDVMYSFLDR	D2:+0.99703 - D9:+0.99703 - F7:+0.99703 - G1:+0.99703 - L8:+0.99703 - R10:+3.98814 - S6:+0.99703 - V3:+0.99703 - Y5:+0.99703 - M4:+15.99491 - M4:+0.99703	1	c110.a1	0.0066	29.7	2	1231.51	1231.51	0.0004	0.324805
c110	pepc110a5	20150211_31_011_AM_G1_L3_B7	5357	30.93	DQGVFPEIR		1	c110.a1	0.0085	33.3	2	1060.54	1060.54	0.0001	0.0942914
c110	pepc110b10	20150211_31_011_AM_G1_L3_B7	5799	33.7	LLALMGMPFR	A3:+0.99703 - F9:+0.99703 - G6:+0.99703 - L1:+0.99703 - L2:+0.99703 - L4:+0.99703 - P8:+0.99703 - R10:+3.98814 - M5:+15.99491 - M7:+15.99491 - M5:+0.99703 - M7:+0.99703	1	c110.a1	0.0037	35.5	2	1193.59	1193.58	0.002	1.67563
c110	pepc110a6	20150211_31_011_AM_G1_L3_B7	6471	38.11	EDQPLGIAVTLR	A8:+0.99703 - D2:+0.99703 - E1:+0.99703 - G6:+0.99703 - I7:+0.99703 - L5:+0.99703 - L11:+0.99703 - P4:+0.99703 - Q3:+1.99407 - R12:+3.98814 - T10:+0.99703 - V9:+0.99703	1	c110.a1	0.0073	31.4	2	1327.67	1327.68	-0.007	-5.27236
c110	pepc110a1	20150211_31_011_AM_G1_L3_B7	7289	43.57	DFQGVSPSSFDGNGNYSIGVK		1	c110.a1	9.5e-10	50.9	2	2176.01	2175	1.013	465.747
c110	pepc110a2	20150211_31_011_AM_G1_L3_B7	7483	44.91	DFQGVSPSSFDGNGNYSIGVK	D1:+0.99703 - D11:+0.99703 - F2:+0.99703 - F10:+0.99703 - G4:+0.99703 - G12:+0.99703 - G14:+0.99703 - G19:+0.99703 - I18:+0.99703 - K21:+1.99407 - N13:+1.99407 - N15:+1.99407 - P7:+0.99703 - Q3:+1.99407 - S6:+0.99703 - S8:+0.99703 - S9:+0.99703 - S17:+0.99703 - V5:+0.99703 - V20:+0.99703 - Y16:+0.99703	1	c110.a1	2.8e-06	46.6	2	2199.91	2199.93	-0.012	-5.45473
c110	pepc110a2	20150211_31_011_AM_G1_L3_B7	7848	47.37	DFQGVSPSSFDGNGNYSIGVK	D1:+0.99703 - D11:+0.99703 - F2:+0.99703 - F10:+0.99703 - G4:+0.99703 - G12:+0.99703 - G14:+0.99703 - G19:+0.99703 - I18:+0.99703 - K21:+1.99407 - N13:+1.99407 - N15:+1.99407 - P7:+0.99703 - Q3:+1.99407 - S6:+0.99703 - S8:+0.99703 - S9:+0.99703 - S17:+0.99703 - V5:+0.99703 - V20:+0.99703 - Y16:+0.99703	1	c110.a1	7.6e-06	42	2	2200.91	2199.93	0.988	449.106
c111	pepc111a7	20150211_31_011_AM_G1_L3_B7	1310	8.72	HGRPGVGATHSSR		2	c111.a1 c111.a2	0.00054	31.7	2	1318.67	1318.67	0.0008	0.606671
c111	pepc111a7	20150211_31_011_AM_G1_L3_B7	1314	8.75	HGRPGVGATHSSR		2	c111.a1 c111.a2	3.5e-11	71.3	3	1318.67	1318.67	-0.0011	-0.834172
c111	pepc111a8	20150211_31_011_AM_G1_L3_B7	1315	8.75	HGRPGVGATHSSR	A8:+0.99703 - G2:+0.99703 - G5:+0.99703 - G7:+0.99703 - H1:+2.99111 - H10:+2.99111 - P4:+0.99703 - R3:+3.98814 - R13:+3.98814 - S11:+0.99703 - S12:+0.99703 - T9:+0.99703 - V6:+0.99703	2	c111.a1 c111.a2	0.00013	39.3	2	1341.61	1341.6	0.0082	6.11208
c111	pepc111a3	20150211_31_011_AM_G1_L3_B8	1446	9.66	EAPQGEKPEPVR		1	c111.a1	1e-05	52.1	2	1336.69	1336.69	-0.0001	-0.0748119
c111	pepc111a3	20150211_31_011_AM_G1_L3_B7	1468	9.65	EAPQGEKPEPVR		1	c111.a1	0.00045	47.7	2	1336.69	1336.69	-0.0006	-0.448871
c111	pepc111a4	20150211_31_011_AM_G1_L3_B7	1498	9.81	EAPQGEKPEPVR	A2:+0.99703 - E1:+0.99703 - E6:+0.99703 - E9:+0.99703 - G5:+0.99703 - K7:+1.99407 - P3:+0.99703 - P8:+0.99703 - P10:+0.99703 - Q4:+1.99407 - R12:+3.98814 - V11:+0.99703	1	c111.a1	0.0027	38.1	2	1353.64	1353.64	0.0011	0.812626
c111	pepc111a1	20150211_31_011_AM_G1_L3_B7	6178	36.18	ADVEPEVAAAGVPK	A1:+42.01057	2	c111.a1 c111.a2	6.8e-06	44.1	2	1394.72	1394.72	0.0018	1.29058
c111	pepc111a1	20150211_31_011_AM_G1_L3_B8	5486	36.21	ADVEPEVAAAGVPK	A1:+42.01057	2	c111.a1 c111.a2	6.4e-05	44	2	1394.72	1394.72	0.0011	0.788691
c111	pepc111a9	20150211_31_011_AM_G1_L3_B8	8310	55.51	NMIIVPEMIGSIIGVYNGK	E7:+0.99703 - G10:+0.99703 - G14:+0.99703 - G18:+0.99703 - I3:+0.99703 - I4:+0.99703 - I9:+0.99703 - I12:+0.99703 - I13:+0.99703 - K19:+1.99407 - N1:+1.99407 - N17:+1.99407 - P6:+0.99703 - S11:+0.99703 - V5:+0.99703 - V15:+0.99703 - Y16:+0.99703 - M2:+15.99491 - M8:+15.99491 - M2:+0.99703 - M8:+0.99703	2	c111.a1 c111.a2	0.00059	32.1	2	2102.01	2102.02	-0.0042	-1.99808
c111	pepc111a9	20150211_31_011_AM_G1_L3_B7	9025	55.59	NMIIVPEMIGSIIGVYNGK	E7:+0.99703 - G10:+0.99703 - G14:+0.99703 - G18:+0.99703 - I3:+0.99703 - I4:+0.99703 - I9:+0.99703 - I12:+0.99703 - I13:+0.99703 - K19:+1.99407 - N1:+1.99407 - N17:+1.99407 - P6:+0.99703 - S11:+0.99703 - V5:+0.99703 - V15:+0.99703 - Y16:+0.99703 - M2:+15.99491 - M8:+15.99491 - M2:+0.99703 - M8:+0.99703	2	c111.a1 c111.a2	0.00027	37.2	2	2102.01	2102.02	-0.0042	-1.99808
c111	pepc111a6	20150211_31_011_AM_G1_L3_B7	9402	58.23	GVDLDALLDMSTDDLVK	A6:+0.99703 - D3:+0.99703 - D5:+0.99703 - D9:+0.99703 - D13:+0.99703 - D14:+0.99703 - G1:+0.99703 - K17:+1.99407 - L4:+0.99703 - L7:+0.99703 - L8:+0.99703 - L15:+0.99703 - S11:+0.99703 - T12:+0.99703 - V2:+0.99703 - V16:+0.99703 - M10:+15.99491 - M10:+0.99703	2	c111.a1 c111.a2	5.3e-06	48.8	2	1853.83	1853.84	-0.0086	-4.63902
c111	pepc111a6	20150211_31_011_AM_G1_L3_B8	8733	58.25	GVDLDALLDMSTDDLVK	A6:+0.99703 - D3:+0.99703 - D5:+0.99703 - D9:+0.99703 - D13:+0.99703 - D14:+0.99703 - G1:+0.99703 - K17:+1.99407 - L4:+0.99703 - L7:+0.99703 - L8:+0.99703 - L15:+0.99703 - S11:+0.99703 - T12:+0.99703 - V2:+0.99703 - V16:+0.99703 - M10:+15.99491 - M10:+0.99703	2	c111.a1 c111.a2	0.0083	30.9	3	1853.85	1853.84	0.0041	2.21162
c111	pepc111a5	20150211_31_011_AM_G1_L3_B7	9413	58.31	GVDLDALLDMSTDDLVK	M10:+15.99491	2	c111.a1 c111.a2	1.1e-08	56	2	1835.89	1835.89	-0.002	-1.08939
c111	pepc111a5	20150211_31_011_AM_G1_L3_B8	8861	59.06	GVDLDALLDMSTDDLVK	M10:+15.99491	2	c111.a1 c111.a2	5e-08	54.7	2	1835.9	1835.89	0.003	1.63408
c111	pepc111a2	20150211_31_011_AM_G1_L3_B7	1496	9.8	EAPAGEKPEPVR		1	c111.a2	0.00029	47.9	2	1279.66	1279.66	-0.0026	-2.03178
c111	pepc111a2	20150211_31_011_AM_G1_L3_B8	1462	9.76	EAPAGEKPEPVR		1	c111.a2	2.9e-06	55.4	2	1279.66	1279.66	-0.0004	-0.312582
c112	pepc112b10	20150211_31_011_AM_G1_L3_B3	3697	23.16	VDANEGFLR		1	c112.a1	0.0007	31.7	2	1020.51	1020.51	0.0014	1.37186
c112	pepc112b10	20150211_31_011_AM_G1_L3_B3	3447	21.53	VDANEGFLR		1	c112.a1	0.00033	33.3	2	1020.51	1020.51	-0.0002	-0.19598
c112	pepc112b10	20150211_31_011_AM_G1_L3_B4	3388	21.17	VDANEGFLR		1	c112.a1	0.0082	28.5	2	1020.51	1020.51	0.0002	0.19598
c112	pepc112a2	20150211_31_011_AM_G1_L3_B3	3972	24.97	LCEPALVSGEPTR	C2:+57.02146	1	c112.a1	0.0001	35.6	2	1428.72	1428.72	-0.0001	-0.0699929
c112	pepc112a4	20150211_31_011_AM_G1_L3_B3	4198	26.5	ILISGSIHYPR	G5:+0.99703 - H8:+2.99111 - I1:+0.99703 - I3:+0.99703 - I7:+0.99703 - L2:+0.99703 - P10:+0.99703 - R11:+3.98814 - S4:+0.99703 - S6:+0.99703 - Y9:+0.99703	1	c112.a1	0.0041	33.7	3	1272.69	1271.67	1.017	799.736
c112	pepc112a3	20150211_31_011_AM_G1_L3_B3	4306	27.22	ILISGSIHYPR		1	c112.a1	0.0049	34.7	2	1255.71	1255.72	-0.0034	-2.70762
c112	pepc112a3	20150211_31_011_AM_G1_L3_B3	4205	26.53	ILISGSIHYPR		1	c112.a1	0.0011	39.9	3	1255.72	1255.72	0.0003	0.238907
c112	pepc112a6	20150211_31_011_AM_G1_L3_B3	4465	28.29	SGACSAFLANYNPK	C4:+57.02146	1	c112.a1	0.00027	31.3	2	1499.7	1499.7	0.0023	1.53364
c112	pepc112a5	20150211_31_011_AM_G1_L3_B3	4479	28.39	LVQQSGLYLHLR		1	c112.a1	0.00019	35.9	2	1426.82	1426.82	0.0028	1.96241
c112	pepc112b11	20150211_31_011_AM_G1_L3_B3	5754	37	YYFEGNYDLVK		1	c112.a1	0.00065	27.5	2	1410.66	1410.66	-0.0024	-1.70133
c112	pepc112a7	20150211_31_011_AM_G1_L3_B3	6064	39.15	STPEMWPDLIR	M5:+15.99491	1	c112.a1	0.00079	34.8	2	1360.66	1360.66	-0.001	-0.734939
c112	pepc112a1	20150211_31_011_AM_G1_L3_B3	8084	53.17	DTSDYLWYMTDVK		1	c112.a1	0.0057	26.2	2	1637.71	1636.72	0.992	606.09
c112	pepc112a8	20150211_31_011_AM_G1_L3_B3	8411	55.47	TAGGPFIATSYDYDAPLDEYGLER		1	c112.a1	4.9e-05	35	3	2621.21	2621.2	0.0068	2.59423
c112	pepc112a8	20150211_31_011_AM_G1_L3_B3	8255	54.37	TAGGPFIATSYDYDAPLDEYGLER		1	c112.a1	7.8e-13	64.7	2	2623.21	2621.2	2.008	766.06
c112	pepc112a9	20150211_31_011_AM_G1_L3_B3	8267	54.46	TAGGPFIATSYDYDAPLDEYGLER	A2:+0.99703 - A8:+0.99703 - A15:+0.99703 - D12:+0.99703 - D14:+0.99703 - D18:+0.99703 - E19:+0.99703 - E23:+0.99703 - F6:+0.99703 - G3:+0.99703 - G4:+0.99703 - G21:+0.99703 - I7:+0.99703 - L17:+0.99703 - L22:+0.99703 - P5:+0.99703 - P16:+0.99703 - R24:+3.98814 - S10:+0.99703 - T1:+0.99703 - T9:+0.99703 - Y11:+0.99703 - Y13:+0.99703 - Y20:+0.99703	1	c112.a1	0.00014	40.2	3	2649.12	2648.12	0.991	374.227
c112	pepc112a9	20150211_31_011_AM_G1_L3_B3	8268	54.46	TAGGPFIATSYDYDAPLDEYGLER	A2:+0.99703 - A8:+0.99703 - A15:+0.99703 - D12:+0.99703 - D14:+0.99703 - D18:+0.99703 - E19:+0.99703 - E23:+0.99703 - F6:+0.99703 - G3:+0.99703 - G4:+0.99703 - G21:+0.99703 - I7:+0.99703 - L17:+0.99703 - L22:+0.99703 - P5:+0.99703 - P16:+0.99703 - R24:+3.98814 - S10:+0.99703 - T1:+0.99703 - T9:+0.99703 - Y11:+0.99703 - Y13:+0.99703 - Y20:+0.99703	1	c112.a1	1.3e-07	53.3	2	2648.13	2648.12	0.0082	3.09653
c113	pepc113a2	20150211_31_011_AM_G1_L3_B7	8025	48.6	IPLTLIYDDIK		1	c113.a1	3.5e-06	38.6	2	1303.75	1303.75	0.0001	0.0767018
c113	pepc113a2	20150211_31_011_AM_G1_L3_B6	7876	47.63	IPLTLIYDDIK		1	c113.a1	2e-06	45.1	2	1303.75	1303.75	0.0018	1.38063
c113	pepc113a2	20150211_29_011_AM_G1_L3_B1	7101	47.75	IPLTLIYDDIK		1	c113.a1	0.0022	27.8	2	1303.75	1303.75	-0.0003	-0.230105
c113	pepc113a2	20150211_31_011_AM_G1_L3_B3	7344	48.01	IPLTLIYDDIK		1	c113.a1	0.00065	33.8	2	1303.76	1303.75	0.0049	3.75839
c113	pepc113b11	20150211_31_011_AM_G1_L3_B6	2661	15.68	VVHQEGDVEIVDR		1	c113.a1	2.3e-06	44.5	2	1494.76	1494.76	0.0026	1.73942
c113	pepc113a8	20150211_31_011_AM_G1_L3_B6	3070	17.89	STSEDKPEIISR	S1:+42.01057	1	c113.a1	7.4e-06	47.7	2	1403.7	1403.7	0	0
c113	pepc113a4	20150211_31_011_AM_G1_L3_B6	6405	37.63	LVSGLIPDAGTLK		1	c113.a1	4.8e-05	45.3	2	1283.76	1283.76	0.0004	0.311585
c113	pepc113a4	20150211_31_011_AM_G1_L3_B7	6397	37.61	LVSGLIPDAGTLK		1	c113.a1	0.0019	35	2	1283.76	1283.76	0.0004	0.311585
c113	pepc113a5	20150211_31_011_AM_G1_L3_B6	6417	37.71	LVSGLIPDAGTLK	A9:+0.99703 - D8:+0.99703 - G4:+0.99703 - G10:+0.99703 - I6:+0.99703 - K13:+1.99407 - L1:+0.99703 - L5:+0.99703 - L12:+0.99703 - P7:+0.99703 - S3:+0.99703 - T11:+0.99703 - V2:+0.99703	1	c113.a1	0.00097	34.9	2	1297.71	1297.72	-0.0031	-2.38881
c113	pepc113a3	20150211_31_011_AM_G1_L3_B6	7878	47.64	IPLTLIYDDIK	D8:+0.99703 - D9:+0.99703 - I1:+0.99703 - I6:+0.99703 - I10:+0.99703 - K11:+1.99407 - L3:+0.99703 - L5:+0.99703 - P2:+0.99703 - T4:+0.99703 - Y7:+0.99703	1	c113.a1	0.0015	40.9	2	1315.72	1315.72	0.0018	1.36808
c113	pepc113b10	20150211_31_011_AM_G1_L3_B6	8486	51.88	VDLIVDVPVLGR		1	c113.a1	0.00027	29.4	2	1294.77	1294.77	0.0007	0.540635
c113	pepc113a7	20150211_31_011_AM_G1_L3_B7	8880	54.56	NPNPVPIPLIDVNYLVESDGRK		1	c113.a1	3.4e-08	59.2	3	2450.31	2449.31	0.996	406.645
c113	pepc113a7	20150211_31_011_AM_G1_L3_B6	8862	54.51	NPNPVPIPLIDVNYLVESDGRK		1	c113.a1	5.8e-10	63.7	3	2449.31	2449.31	0.0015	0.612418
c113	pepc113a6	20150211_31_011_AM_G1_L3_B6	9954	62.17	NPNPVPIPLIDVNYLVESDGR		1	c113.a1	1.4e-08	59.3	2	2322.23	2321.21	1.019	438.994
c113	pepc113a1	20150211_31_011_AM_G1_L3_B7	4879	28.03	GNIDVDTPFGAMK	M12:+15.99491	1	c113.a1	0.0023	28.3	2	1380.65	1380.65	0.0001	0.0724298
c113	pepc113a9	20150211_31_011_AM_G1_L3_B7	6686	39.52	STYNDINPGMIIPYR	M10:+15.99491	1	c113.a1	0.0032	28.2	2	1769.85	1769.85	-0.0026	-1.46905
c114	pepc114a6	20150211_31_011_AM_G1_L3_B7	1782	11.22	VNTLIRPDGTKK		1	c114.a1	0.00019	40.9	2	1341.78	1341.79	-0.0012	-0.894331
c114	pepc114a9	20150211_31_011_AM_G1_L3_B7	1817	11.38	YPLTTESAMKK	M9:+15.99491	1	c114.a1	2.3e-05	46.8	2	1284.65	1284.65	-0.0002	-0.155684
c114	pepc114a5	20150211_31_011_AM_G1_L3_B7	2207	13.33	VNTLIRPDGTK		1	c114.a1	0.00054	40.3	2	1213.69	1213.69	0	0
c114	pepc114a8	20150211_31_011_AM_G1_L3_B7	2305	13.87	YPLTTESAMK	A8:+0.99703 - E6:+0.99703 - K10:+1.99407 - L3:+0.99703 - P2:+0.99703 - S7:+0.99703 - T4:+0.99703 - T5:+0.99703 - Y1:+0.99703 - M9:+15.99491 - M9:+0.99703	1	c114.a1	0.0062	36.1	2	1167.53	1167.52	0.0095	8.13688
c114	pepc114a1	20150211_31_011_AM_G1_L3_B7	3012	17.67	LDHYQILK		1	c114.a1	0.0083	36.2	2	1029.57	1029.57	0.0013	1.26266
c114	pepc114a2	20150211_31_011_AM_G1_L3_B7	6188	36.25	LTPDYDALDVANK		1	c114.a1	0.0012	28.6	2	1434.71	1434.71	0.0008	0.557603
c114	pepc114a2	20150211_31_011_AM_G1_L3_B7	5362	30.96	LTPDYDALDVANK		1	c114.a1	6.1e-06	47.7	2	1434.71	1434.71	-0.0009	-0.627304
c114	pepc114a2	20150211_31_011_AM_G1_L3_B7	5707	33.12	LTPDYDALDVANK		1	c114.a1	6.3e-06	43.7	2	1434.71	1434.71	0.0017	1.18491
c114	pepc114a2	20150211_31_011_AM_G1_L3_B7	5537	32.05	LTPDYDALDVANK		1	c114.a1	3.6e-06	49.9	2	1434.71	1434.71	-0.0011	-0.766705
c114	pepc114a2	20150211_31_011_AM_G1_L3_B8	4728	31.05	LTPDYDALDVANK		1	c114.a1	6.8e-06	38.6	2	1434.71	1434.71	0.0012	0.836405
c114	pepc114a3	20150211_31_011_AM_G1_L3_B7	5377	31.05	LTPDYDALDVANK	A7:+0.99703 - A11:+0.99703 - D4:+0.99703 - D6:+0.99703 - D9:+0.99703 - K13:+1.99407 - L1:+0.99703 - L8:+0.99703 - N12:+1.99407 - P3:+0.99703 - T2:+0.99703 - V10:+0.99703 - Y5:+0.99703	1	c114.a1	0.00069	44.4	2	1449.67	1449.67	0.0057	3.93194
c114	pepc114a3	20150211_31_011_AM_G1_L3_B7	5573	32.28	LTPDYDALDVANK	A7:+0.99703 - A11:+0.99703 - D4:+0.99703 - D6:+0.99703 - D9:+0.99703 - K13:+1.99407 - L1:+0.99703 - L8:+0.99703 - N12:+1.99407 - P3:+0.99703 - T2:+0.99703 - V10:+0.99703 - Y5:+0.99703	1	c114.a1	0.0025	35.7	2	1449.67	1449.67	0.0057	3.93194
c114	pepc114a3	20150211_31_011_AM_G1_L3_B7	5870	34.15	LTPDYDALDVANK	A7:+0.99703 - A11:+0.99703 - D4:+0.99703 - D6:+0.99703 - D9:+0.99703 - K13:+1.99407 - L1:+0.99703 - L8:+0.99703 - N12:+1.99407 - P3:+0.99703 - T2:+0.99703 - V10:+0.99703 - Y5:+0.99703	1	c114.a1	0.00077	39.1	2	1449.67	1449.67	0.0018	1.24166
c114	pepc114a4	20150211_31_011_AM_G1_L3_B8	1755	11.64	KVNTLIRPDGTK		1	c114.a1	0.003	40.3	2	1341.78	1341.79	-0.0012	-0.894331
c114	pepc114a7	20150211_31_011_AM_G1_L3_B8	2081	13.78	YPLTTESAMK	M9:+15.99491	1	c114.a1	0.0052	30.9	2	1156.56	1156.56	0.0009	0.778173
c115	pepc115a6	20150211_31_011_AM_G1_L3_B7	2540	15.07	LPHIPRPK		2	c115.a1 c115.a2	0.00093	30.8	2	957.593	957.6	-0.0069	-7.20552
c115	pepc115a5	20150211_31_011_AM_G1_L3_B7	2847	16.73	ICMLGDAQHVEEAEK	C2:+57.02146 - M3:+15.99491	3	c115.a1 c115.a2 c115.a3	2.2e-06	42.5	2	1745.78	1745.78	0.001	0.572809
c115	pepc115a3	20150211_31_011_AM_G1_L3_B7	4192	24.21	FPTLVSHQESLESK		2	c115.a1 c115.a3	2.5e-06	43.8	2	1601.81	1601.82	-0.0047	-2.93417
c115	pepc115a3	20150211_31_011_AM_G1_L3_B7	4239	24.47	FPTLVSHQESLESK		2	c115.a1 c115.a3	6.9e-05	48.6	3	1601.82	1601.82	0.0011	0.68672
c115	pepc115a4	20150211_31_011_AM_G1_L3_B7	4194	24.22	FPTLVSHQESLESK	E9:+0.99703 - E12:+0.99703 - F1:+0.99703 - H7:+2.99111 - K14:+1.99407 - L4:+0.99703 - L11:+0.99703 - P2:+0.99703 - Q8:+1.99407 - S6:+0.99703 - S10:+0.99703 - S13:+0.99703 - T3:+0.99703 - V5:+0.99703	2	c115.a1 c115.a3	6.7e-05	43.3	2	1619.77	1619.76	0.0087	5.37115
c115	pepc115a4	20150211_31_011_AM_G1_L3_B7	4207	24.28	FPTLVSHQESLESK	E9:+0.99703 - E12:+0.99703 - F1:+0.99703 - H7:+2.99111 - K14:+1.99407 - L4:+0.99703 - L11:+0.99703 - P2:+0.99703 - Q8:+1.99407 - S6:+0.99703 - S10:+0.99703 - S13:+0.99703 - T3:+0.99703 - V5:+0.99703	2	c115.a1 c115.a3	0.00015	42	3	1619.76	1619.76	-0.0086	-5.30942
c115	pepc115b11	20150211_31_011_AM_G1_L3_B7	4619	26.61	YHAFLASESVIK		1	c115.a1	8.8e-05	34.1	2	1364.72	1364.72	-0.0023	-1.68533
c115	pepc115b10	20150211_31_011_AM_G1_L3_B7	4623	26.64	VLCMGVAVGNLSMEEK	A7:+0.99703 - C3:+58.01904 - E14:+0.99703 - E15:+0.99703 - G5:+0.99703 - G9:+0.99703 - K16:+1.99407 - L2:+0.99703 - L11:+0.99703 - N10:+1.99407 - S12:+0.99703 - V1:+0.99703 - V6:+0.99703 - V8:+0.99703 - M4:+15.99491 - M13:+15.99491 - M4:+0.99703 - M13:+0.99703	3	c115.a1 c115.a2 c115.a3	0.00013	29.8	2	1786.77	1786.78	-0.0027	-1.5111
c115	pepc115a9	20150211_31_011_AM_G1_L3_B7	4629	26.67	VLCMGVAVGNLSMEEK	C3:+57.02146 - M4:+15.99491 - M13:+15.99491	3	c115.a1 c115.a2 c115.a3	0.0004	30.1	2	1768.83	1768.83	-0.0008	-0.452277
c115	pepc115a2	20150211_31_011_AM_G1_L3_B7	4333	25.01	FPTLVSHQESLEAK		1	c115.a2	6.3e-06	44.5	2	1585.82	1585.82	0.0007	0.441411
c115	pepc115a2	20150211_31_011_AM_G1_L3_B7	4359	25.15	FPTLVSHQESLEAK		1	c115.a2	0.0065	37.2	3	1585.82	1585.82	0.0001	0.0630588
c115	pepc115a2	20150211_31_011_AM_G1_L3_B7	4393	25.35	FPTLVSHQESLEAK		1	c115.a2	0.00013	48.6	3	1585.82	1585.82	-0.0006	-0.378353
c115	pepc115a7	20150211_31_011_AM_G1_L3_B7	4830	27.75	SYHAFLASESVIK		1	c115.a2	5.6e-07	49	2	1451.76	1451.75	0.0043	2.96194
c115	pepc115a8	20150211_31_011_AM_G1_L3_B7	4846	27.86	SYHAFLASESVIK	A4:+0.99703 - A7:+0.99703 - E9:+0.99703 - F5:+0.99703 - H3:+2.99111 - I12:+0.99703 - K13:+1.99407 - L6:+0.99703 - S1:+0.99703 - S8:+0.99703 - S10:+0.99703 - V11:+0.99703 - Y2:+0.99703	1	c115.a2	2.2e-05	48.6	2	1467.71	1467.71	0.0068	4.63308
c115	pepc115a1	20150211_31_011_AM_G1_L3_B7	3534	20.42	EAISSIITHCK	C10:+57.02146	1	c115.a3	0.00028	31.9	2	1258.65	1258.65	-0.0001	-0.0794504
c116	pepc116a5	20150211_31_011_AM_G1_L3_B7	1559	10.14	GPQSPSGYSCK	C10:+57.02146	1	c116.a1	6.7e-06	37.8	2	1167.51	1167.51	-0.0002	-0.171305
c116	pepc116a6	20150211_31_011_AM_G1_L3_B7	1561	10.16	GPQSPSGYSCK	C10:+58.01904 - G1:+0.99703 - G7:+0.99703 - K11:+1.99407 - P2:+0.99703 - P5:+0.99703 - Q3:+1.99407 - S4:+0.99703 - S6:+0.99703 - S9:+0.99703 - Y8:+0.99703	1	c116.a1	0.00024	38	2	1180.47	1180.47	0.0006	0.508271
c116	pepc116a3	20150211_31_011_AM_G1_L3_B7	7852	47.4	GDSMVFPQGLLHFQLNSGK	M4:+15.99491	1	c116.a1	0.0016	41.3	3	2091.03	2091.03	-0.0078	-3.73021
c116	pepc116a3	20150211_31_011_AM_G1_L3_B7	8630	52.8	GDSMVFPQGLLHFQLNSGK	M4:+15.99491	1	c116.a1	0.0015	34.4	3	2093.04	2091.03	2.002	957.422
c116	pepc116a3	20150211_31_011_AM_G1_L3_B7	7763	46.79	GDSMVFPQGLLHFQLNSGK	M4:+15.99491	1	c116.a1	4.4e-07	41.5	2	2091.04	2091.03	0.002	0.956465
c116	pepc116a3	20150211_31_011_AM_G1_L3_B7	7690	46.32	GDSMVFPQGLLHFQLNSGK	M4:+15.99491	1	c116.a1	1.3e-06	50.4	3	2091.04	2091.03	0.003	1.4347
c116	pepc116a3	20150211_31_011_AM_G1_L3_B7	8320	50.64	GDSMVFPQGLLHFQLNSGK	M4:+15.99491	1	c116.a1	0.0034	35.8	3	2093.04	2091.03	2.002	957.422
c116	pepc116a4	20150211_31_011_AM_G1_L3_B7	7771	46.85	GDSMVFPQGLLHFQLNSGK	D2:+0.99703 - F6:+0.99703 - F13:+0.99703 - G1:+0.99703 - G9:+0.99703 - G18:+0.99703 - H12:+2.99111 - K19:+1.99407 - L10:+0.99703 - L11:+0.99703 - L15:+0.99703 - N16:+1.99407 - P7:+0.99703 - Q8:+1.99407 - Q14:+1.99407 - S3:+0.99703 - S17:+0.99703 - V5:+0.99703 - M4:+15.99491 - M4:+0.99703	1	c116.a1	0.0001	37.6	2	2115.95	2115.96	-0.0064	-3.02463
c116	pepc116a2	20150211_31_011_AM_G1_L3_B7	9576	59.46	AAVTPAFAPAYAGINGLGVSLAR	A1:+0.99703 - A2:+0.99703 - A6:+0.99703 - A8:+0.99703 - A10:+0.99703 - A12:+0.99703 - A22:+0.99703 - F7:+0.99703 - G13:+0.99703 - G16:+0.99703 - G18:+0.99703 - I14:+0.99703 - L17:+0.99703 - L21:+0.99703 - N15:+1.99407 - P5:+0.99703 - P9:+0.99703 - R23:+3.98814 - S20:+0.99703 - T4:+0.99703 - V3:+0.99703 - V19:+0.99703 - Y11:+0.99703	1	c116.a1	0.00071	33.6	2	2214.09	2214.11	-0.02	-9.03297
c116	pepc116a2	20150211_31_011_AM_G1_L3_B7	8821	54.16	AAVTPAFAPAYAGINGLGVSLAR	A1:+0.99703 - A2:+0.99703 - A6:+0.99703 - A8:+0.99703 - A10:+0.99703 - A12:+0.99703 - A22:+0.99703 - F7:+0.99703 - G13:+0.99703 - G16:+0.99703 - G18:+0.99703 - I14:+0.99703 - L17:+0.99703 - L21:+0.99703 - N15:+1.99407 - P5:+0.99703 - P9:+0.99703 - R23:+3.98814 - S20:+0.99703 - T4:+0.99703 - V3:+0.99703 - V19:+0.99703 - Y11:+0.99703	1	c116.a1	6.3e-08	62.9	3	2215.11	2214.11	0.993	448.487
c116	pepc116a2	20150211_31_011_AM_G1_L3_B7	9176	56.64	AAVTPAFAPAYAGINGLGVSLAR	A1:+0.99703 - A2:+0.99703 - A6:+0.99703 - A8:+0.99703 - A10:+0.99703 - A12:+0.99703 - A22:+0.99703 - F7:+0.99703 - G13:+0.99703 - G16:+0.99703 - G18:+0.99703 - I14:+0.99703 - L17:+0.99703 - L21:+0.99703 - N15:+1.99407 - P5:+0.99703 - P9:+0.99703 - R23:+3.98814 - S20:+0.99703 - T4:+0.99703 - V3:+0.99703 - V19:+0.99703 - Y11:+0.99703	1	c116.a1	6e-05	49.5	3	2214.12	2214.11	0.003	1.35494
c116	pepc116a2	20150211_31_011_AM_G1_L3_B7	8977	55.25	AAVTPAFAPAYAGINGLGVSLAR	A1:+0.99703 - A2:+0.99703 - A6:+0.99703 - A8:+0.99703 - A10:+0.99703 - A12:+0.99703 - A22:+0.99703 - F7:+0.99703 - G13:+0.99703 - G16:+0.99703 - G18:+0.99703 - I14:+0.99703 - L17:+0.99703 - L21:+0.99703 - N15:+1.99407 - P5:+0.99703 - P9:+0.99703 - R23:+3.98814 - S20:+0.99703 - T4:+0.99703 - V3:+0.99703 - V19:+0.99703 - Y11:+0.99703	1	c116.a1	5.2e-07	52.2	2	2214.09	2214.11	-0.02	-9.03297
c116	pepc116a2	20150211_31_011_AM_G1_L3_B7	9355	57.9	AAVTPAFAPAYAGINGLGVSLAR	A1:+0.99703 - A2:+0.99703 - A6:+0.99703 - A8:+0.99703 - A10:+0.99703 - A12:+0.99703 - A22:+0.99703 - F7:+0.99703 - G13:+0.99703 - G16:+0.99703 - G18:+0.99703 - I14:+0.99703 - L17:+0.99703 - L21:+0.99703 - N15:+1.99407 - P5:+0.99703 - P9:+0.99703 - R23:+3.98814 - S20:+0.99703 - T4:+0.99703 - V3:+0.99703 - V19:+0.99703 - Y11:+0.99703	1	c116.a1	0.0016	29.9	2	2214.11	2214.11	0.0003	0.135494
c116	pepc116a2	20150211_31_011_AM_G1_L3_B7	9380	58.08	AAVTPAFAPAYAGINGLGVSLAR	A1:+0.99703 - A2:+0.99703 - A6:+0.99703 - A8:+0.99703 - A10:+0.99703 - A12:+0.99703 - A22:+0.99703 - F7:+0.99703 - G13:+0.99703 - G16:+0.99703 - G18:+0.99703 - I14:+0.99703 - L17:+0.99703 - L21:+0.99703 - N15:+1.99407 - P5:+0.99703 - P9:+0.99703 - R23:+3.98814 - S20:+0.99703 - T4:+0.99703 - V3:+0.99703 - V19:+0.99703 - Y11:+0.99703	1	c116.a1	9.7e-05	46.4	3	2214.12	2214.11	0.003	1.35494
c116	pepc116a1	20150211_31_011_AM_G1_L3_B7	8976	55.24	AAVTPAFAPAYAGINGLGVSLAR		1	c116.a1	0.0055	37.9	3	2188.2	2187.19	1.003	458.579
c117	pepc117a1	20150211_31_011_AM_G1_L3_B6	7993	48.44	ALEGADLVIIPAGVPR		1	c117.a1	5.4e-05	39.2	2	1590.92	1590.92	-0.0027	-1.69713
c117	pepc117a1	20150211_31_011_AM_G1_L3_B7	7970	48.22	ALEGADLVIIPAGVPR		1	c117.a1	6.1e-05	43.1	2	1590.92	1590.92	-0.0009	-0.56571
c117	pepc117a2	20150211_31_011_AM_G1_L3_B6	8000	48.49	ALEGADLVIIPAGVPR	A1:+0.99703 - A5:+0.99703 - A12:+0.99703 - D6:+0.99703 - E3:+0.99703 - G4:+0.99703 - G13:+0.99703 - I9:+0.99703 - I10:+0.99703 - L2:+0.99703 - L7:+0.99703 - P11:+0.99703 - P15:+0.99703 - R16:+3.98814 - V8:+0.99703 - V14:+0.99703	1	c117.a1	2.6e-05	38.7	2	1609.87	1609.87	0.0073	4.53454
c117	pepc117a2	20150211_31_011_AM_G1_L3_B7	7979	48.28	ALEGADLVIIPAGVPR	A1:+0.99703 - A5:+0.99703 - A12:+0.99703 - D6:+0.99703 - E3:+0.99703 - G4:+0.99703 - G13:+0.99703 - I9:+0.99703 - I10:+0.99703 - L2:+0.99703 - L7:+0.99703 - P11:+0.99703 - P15:+0.99703 - R16:+3.98814 - V8:+0.99703 - V14:+0.99703	1	c117.a1	2.1e-06	51.5	2	1609.87	1609.87	0.0073	4.53454
c117	pepc117a6	20150211_31_011_AM_G1_L3_B7	7403	44.35	LFGVTTLDVVR	D8:+0.99703 - F2:+0.99703 - G3:+0.99703 - L1:+0.99703 - L7:+0.99703 - R11:+3.98814 - T5:+0.99703 - T6:+0.99703 - V4:+0.99703 - V9:+0.99703 - V10:+0.99703	2	c117.a1 c117.a2	0.0038	39.5	2	1233.67	1233.66	0.0093	7.53852
c117	pepc117a3	20150211_31_011_AM_G1_L3_B7	7611	45.78	DDLFNINAGIVK		1	c117.a1	0.0021	31.6	2	1318.7	1318.7	0.0005	0.379161
c117	pepc117a4	20150211_31_011_AM_G1_L3_B7	7619	45.84	DDLFNINAGIVK	A8:+0.99703 - D1:+0.99703 - D2:+0.99703 - F4:+0.99703 - G9:+0.99703 - I6:+0.99703 - I10:+0.99703 - K12:+1.99407 - L3:+0.99703 - N5:+1.99407 - N7:+1.99407 - V11:+0.99703	1	c117.a1	0.0027	36.7	2	1333.66	1333.66	0.0031	2.32444
c117	pepc117a9	20150211_31_011_AM_G1_L3_B7	8983	55.29	VAILGAAGGIGQPLALLMK	M18:+15.99491	1	c117.a1	8.4e-06	43.8	2	1809.07	1809.07	-0.0014	-0.77388
c117	pepc117b10	20150211_31_011_AM_G1_L3_B7	8988	55.33	VAILGAAGGIGQPLALLMK	A2:+0.99703 - A6:+0.99703 - A7:+0.99703 - A15:+0.99703 - G5:+0.99703 - G8:+0.99703 - G9:+0.99703 - G11:+0.99703 - I3:+0.99703 - I10:+0.99703 - K19:+1.99407 - L4:+0.99703 - L14:+0.99703 - L16:+0.99703 - L17:+0.99703 - P13:+0.99703 - Q12:+1.99407 - V1:+0.99703 - M18:+15.99491 - M18:+0.99703	1	c117.a1	0.00028	34.8	2	1830.01	1830	0.0079	4.31693
c117	pepc117a7	20150211_31_011_AM_G1_L3_B7	9496	58.89	LNPLVSSLSLYDIANTPGVAADVGHINTR		1	c117.a1	3.4e-06	53.4	3	3008.61	3007.59	1.02	339.143
c117	pepc117a7	20150211_31_011_AM_G1_L3_B7	9341	57.8	LNPLVSSLSLYDIANTPGVAADVGHINTR		1	c117.a1	1e-13	73.5	3	3009.6	3007.59	2.01	668.31
c117	pepc117a8	20150211_31_011_AM_G1_L3_B7	9488	58.83	LNPLVSSLSLYDIANTPGVAADVGHINTR	A14:+0.99703 - A20:+0.99703 - A21:+0.99703 - D12:+0.99703 - D22:+0.99703 - G18:+0.99703 - G24:+0.99703 - H25:+2.99111 - I13:+0.99703 - I26:+0.99703 - L1:+0.99703 - L4:+0.99703 - L8:+0.99703 - L10:+0.99703 - N2:+1.99407 - N15:+1.99407 - N27:+1.99407 - P3:+0.99703 - P17:+0.99703 - R29:+3.98814 - S6:+0.99703 - S7:+0.99703 - S9:+0.99703 - T16:+0.99703 - T28:+0.99703 - V5:+0.99703 - V19:+0.99703 - V23:+0.99703 - Y11:+0.99703	1	c117.a1	1.5e-05	49.8	3	3045.48	3044.47	1	328.464
c117	pepc117a5	20150211_31_011_AM_G1_L3_B7	6738	39.86	DFTGPSELADCLK	C11:+57.02146	1	c117.a2	4.3e-05	33.7	2	1452.67	1452.67	0.0025	1.72097
c117	pepc117b12	20150211_31_011_AM_G1_L3_B7	9442	58.51	VAVLGAAGGIGQPLSLLIK	A2:+0.99703 - A6:+0.99703 - A7:+0.99703 - G5:+0.99703 - G8:+0.99703 - G9:+0.99703 - G11:+0.99703 - I10:+0.99703 - I18:+0.99703 - K19:+1.99407 - L4:+0.99703 - L14:+0.99703 - L16:+0.99703 - L17:+0.99703 - P13:+0.99703 - Q12:+1.99407 - S15:+0.99703 - V1:+0.99703 - V3:+0.99703	1	c117.a2	0.00021	32.6	2	1798.03	1798.03	0	0
c117	pepc117b11	20150211_31_011_AM_G1_L3_B7	9466	58.68	VAVLGAAGGIGQPLSLLIK		1	c117.a2	8.7e-09	53.6	2	1777.1	1777.1	0.0043	2.41968
c118	pepc118a2	20150211_31_011_AM_G1_L3_B7	5669	32.9	VLEQLSGQTPVFSK		1	c118.a1	7.4e-05	38.4	2	1532.83	1532.83	0.0021	1.37001
c118	pepc118a2	20150211_31_011_AM_G1_L3_B8	5165	34.02	VLEQLSGQTPVFSK		1	c118.a1	1.4e-05	34.5	2	1532.83	1532.83	-0.0001	-0.0652387
c118	pepc118a2	20150211_31_011_AM_G1_L3_B8	5013	32.95	VLEQLSGQTPVFSK		1	c118.a1	0.00084	38.4	3	1532.83	1532.83	0.0012	0.782865
c118	pepc118a2	20150211_31_011_AM_G1_L3_B8	5672	37.48	VLEQLSGQTPVFSK		1	c118.a1	0.0013	27.6	2	1532.84	1532.83	0.0027	1.76145
c118	pepc118a2	20150211_31_011_AM_G1_L3_B6	5694	32.93	VLEQLSGQTPVFSK		1	c118.a1	0.00087	28.8	2	1532.83	1532.83	0.0002	0.130477
c118	pepc118a2	20150211_31_011_AM_G1_L3_B8	5012	32.94	VLEQLSGQTPVFSK		1	c118.a1	6.5e-06	44.9	2	1532.83	1532.83	0.0003	0.195716
c118	pepc118a2	20150211_31_011_AM_G1_L3_B7	5687	33.01	VLEQLSGQTPVFSK		1	c118.a1	0.0013	36.7	3	1532.83	1532.83	0.0001	0.0652387
c118	pepc118a5	20150211_31_011_AM_G1_L3_B7	3138	18.38	YEGVILNK		1	c118.a1	0.00068	33.8	2	935.52	935.52	-0.0005	-0.534462
c118	pepc118a3	20150211_31_011_AM_G1_L3_B8	5006	32.91	VLEQLSGQTPVFSK	E3:+0.99703 - F12:+0.99703 - G7:+0.99703 - K14:+1.99407 - L2:+0.99703 - L5:+0.99703 - P10:+0.99703 - Q4:+1.99407 - Q8:+1.99407 - S6:+0.99703 - S13:+0.99703 - T9:+0.99703 - V1:+0.99703 - V11:+0.99703	1	c118.a1	0.00093	34.6	2	1549.79	1549.78	0.011	7.09777
c118	pepc118a3	20150211_31_011_AM_G1_L3_B7	5701	33.09	VLEQLSGQTPVFSK	E3:+0.99703 - F12:+0.99703 - G7:+0.99703 - K14:+1.99407 - L2:+0.99703 - L5:+0.99703 - P10:+0.99703 - Q4:+1.99407 - Q8:+1.99407 - S6:+0.99703 - S13:+0.99703 - T9:+0.99703 - V1:+0.99703 - V11:+0.99703	1	c118.a1	0.00079	36.8	2	1549.79	1549.78	0.011	7.09777
c118	pepc118a3	20150211_31_011_AM_G1_L3_B7	5947	34.67	VLEQLSGQTPVFSK	E3:+0.99703 - F12:+0.99703 - G7:+0.99703 - K14:+1.99407 - L2:+0.99703 - L5:+0.99703 - P10:+0.99703 - Q4:+1.99407 - Q8:+1.99407 - S6:+0.99703 - S13:+0.99703 - T9:+0.99703 - V1:+0.99703 - V11:+0.99703	1	c118.a1	0.00074	36.9	2	1549.78	1549.78	0.0004	0.258101
c118	pepc118a3	20150211_31_011_AM_G1_L3_B8	5154	33.94	VLEQLSGQTPVFSK	E3:+0.99703 - F12:+0.99703 - G7:+0.99703 - K14:+1.99407 - L2:+0.99703 - L5:+0.99703 - P10:+0.99703 - Q4:+1.99407 - Q8:+1.99407 - S6:+0.99703 - S13:+0.99703 - T9:+0.99703 - V1:+0.99703 - V11:+0.99703	1	c118.a1	7.2e-05	36.1	2	1549.79	1549.78	0.011	7.09777
c118	pepc118a1	20150211_31_011_AM_G1_L3_B7	5930	34.55	LVLNISVGESGDR		1	c118.a1	0.0057	27.8	2	1358.73	1358.73	0.0027	1.98715
c118	pepc118a4	20150211_31_011_AM_G1_L3_B8	2701	17.87	VKEYELLR		1	c118.a1	0.0042	31	2	1049.6	1049.6	0.0001	0.0952744
c119	pepc119a5	20150211_31_011_AM_G1_L3_B5	7077	46.53	SSLYYVNLVAIR		1	c119.a1	8.8e-05	36.8	2	1397.78	1397.78	0.0022	1.57393
c119	pepc119a5	20150211_31_011_AM_G1_L3_B4	7034	46.03	SSLYYVNLVAIR		1	c119.a1	0.00089	28	2	1397.78	1397.78	-0.0005	-0.35771
c119	pepc119a4	20150211_31_011_AM_G1_L3_B5	1557	10.27	LGPTSQPQR		1	c119.a1	0.0015	35.2	2	983.527	983.527	-0.0002	-0.20335
c119	pepc119a3	20150211_31_011_AM_G1_L3_B5	2256	14.37	LAKPVYEAVR		1	c119.a1	0.00054	37.5	2	1145.67	1145.67	0.0015	1.30928
c119	pepc119a1	20150211_31_011_AM_G1_L3_B5	4720	30.26	GPLSLMSQAQSIYK	M6:+15.99491	1	c119.a1	6.2e-09	42	2	1538.79	1538.79	0.0002	0.129972
c119	pepc119a2	20150211_31_011_AM_G1_L3_B5	4727	30.32	GPLSLMSQAQSIYK	A9:+0.99703 - G1:+0.99703 - I12:+0.99703 - K14:+1.99407 - L3:+0.99703 - L5:+0.99703 - P2:+0.99703 - Q8:+1.99407 - Q10:+1.99407 - S4:+0.99703 - S7:+0.99703 - S11:+0.99703 - Y13:+0.99703 - M6:+15.99491 - M6:+0.99703	1	c119.a1	1.6e-07	42	2	1555.73	1555.74	-0.0056	-3.59958
c119	pepc119a7	20150211_31_011_AM_G1_L3_B5	6341	41.48	STFSYCLPSFR	C6:+57.02146	1	c119.a1	1.8e-05	36.6	2	1364.63	1364.63	0.0013	0.952639
c119	pepc119a8	20150211_31_011_AM_G1_L3_B5	6348	41.53	STFSYCLPSFR	C6:+58.01904 - F3:+0.99703 - F10:+0.99703 - L7:+0.99703 - P8:+0.99703 - R11:+3.98814 - S1:+0.99703 - S4:+0.99703 - S9:+0.99703 - T2:+0.99703 - Y5:+0.99703	1	c119.a1	0.0037	29.2	2	1378.59	1378.59	0.0029	2.1036
c119	pepc119a9	20150211_31_011_AM_G1_L3_B5	6460	42.31	VAGGGTIPPPQGLLGLGR		1	c119.a1	0.0003	34.4	2	1659.96	1659.95	0.0007	0.421698
c119	pepc119a9	20150211_31_011_AM_G1_L3_B5	6492	42.54	VAGGGTIPPPQGLLGLGR		1	c119.a1	9.5e-05	44.9	3	1659.96	1659.95	0.001	0.602426
c119	pepc119b10	20150211_31_011_AM_G1_L3_B5	6788	44.53	VPTITFMFK		1	c119.a1	0.00016	28.1	2	1083.59	1083.59	-0.0007	-0.646
c119	pepc119a6	20150211_31_011_AM_G1_L3_B5	7014	46.1	SSLYYVNLVAIR	A10:+0.99703 - I11:+0.99703 - L3:+0.99703 - L8:+0.99703 - N7:+1.99407 - R12:+3.98814 - S1:+0.99703 - S2:+0.99703 - V6:+0.99703 - V9:+0.99703 - Y4:+0.99703 - Y5:+0.99703	1	c119.a1	3.6e-05	41.1	2	1413.73	1413.73	0.001	0.707348
c119	pepc119b11	20150211_31_011_AM_G1_L3_B5	9326	61.53	VVDLPPAAIAFNPSTGAGTIFDSGTVYTR		1	c119.a1	0.00021	45.1	3	2938.5	2937.5	0.996	339.064
c119	pepc119b12	20150211_31_011_AM_G1_L3_B5	9345	61.66	VVDLPPAAIAFNPSTGAGTIFDSGTVYTR	A7:+0.99703 - A8:+0.99703 - A10:+0.99703 - A17:+0.99703 - D3:+0.99703 - D22:+0.99703 - F11:+0.99703 - F21:+0.99703 - G16:+0.99703 - G18:+0.99703 - G24:+0.99703 - I9:+0.99703 - I20:+0.99703 - L4:+0.99703 - N12:+1.99407 - P5:+0.99703 - P6:+0.99703 - P13:+0.99703 - R29:+3.98814 - S14:+0.99703 - S23:+0.99703 - T15:+0.99703 - T19:+0.99703 - T25:+0.99703 - T28:+0.99703 - V1:+0.99703 - V2:+0.99703 - V26:+0.99703 - Y27:+0.99703	1	c119.a1	3.7e-08	56.7	3	2970.42	2970.4	0.014	4.71317
c120	pepc120a1	20150211_28_011_AM_G1_L3_B0	3792	23.66	AVAGAGVLSGYDK		1	c120.a1	1.8e-05	41.5	2	1207.63	1207.63	0.0017	1.40771
c120	pepc120a1	20150211_31_011_AM_G1_L3_B7	4073	23.51	AVAGAGVLSGYDK		1	c120.a1	8e-07	46.8	2	1207.63	1207.63	0.0009	0.74526
c120	pepc120a7	20150211_29_011_AM_G1_L3_B1	7426	49.99	YFPTQALNFAFK		1	c120.a1	0.00097	29.2	2	1446.74	1446.74	-0.0013	-0.898571
c120	pepc120a7	20150211_31_011_AM_G1_L3_B7	8896	54.68	YFPTQALNFAFK		1	c120.a1	0.0074	28.6	2	1446.74	1446.74	-0.0002	-0.138242
c120	pepc120a7	20150211_31_011_AM_G1_L3_B7	8686	53.2	YFPTQALNFAFK		1	c120.a1	1.1e-05	33.9	2	1446.74	1446.74	0.002	1.38242
c120	pepc120a7	20150211_31_011_AM_G1_L3_B7	8193	49.77	YFPTQALNFAFK		1	c120.a1	4.6e-05	38.6	2	1446.74	1446.74	0.0001	0.0691208
c120	pepc120a7	20150211_31_011_AM_G1_L3_B7	8347	50.82	YFPTQALNFAFK		1	c120.a1	0.00013	34.6	2	1446.74	1446.74	0.0023	1.58978
c120	pepc120a4	20150211_31_011_AM_G1_L3_B7	3849	22.24	LLIQNQDEMIK	M9:+15.99491	1	c120.a1	0.0031	30.7	2	1360.71	1360.71	-0.0004	-0.293963
c120	pepc120a6	20150211_31_011_AM_G1_L3_B7	4116	23.77	TDGIAGLYR		1	c120.a1	0.0024	32.6	2	965.513	965.505	0.0072	7.45723
c120	pepc120a2	20150211_31_011_AM_G1_L3_B7	4121	23.8	AVAGAGVLSGYDK	A1:+0.99703 - A3:+0.99703 - A5:+0.99703 - D12:+0.99703 - G4:+0.99703 - G6:+0.99703 - G10:+0.99703 - K13:+1.99407 - L8:+0.99703 - S9:+0.99703 - V2:+0.99703 - V7:+0.99703 - Y11:+0.99703	1	c120.a1	2.2e-06	44.6	2	1221.59	1221.59	0.0021	1.71907
c120	pepc120a5	20150211_31_011_AM_G1_L3_B7	6180	36.2	QFDGLVDVYR		1	c120.a1	0.00069	35.2	2	1211.61	1211.61	0.0014	1.15549
c120	pepc120a8	20150211_31_011_AM_G1_L3_B7	8209	49.88	YFPTQALNFAFK	A6:+0.99703 - A10:+0.99703 - F2:+0.99703 - F9:+0.99703 - F11:+0.99703 - K12:+1.99407 - L7:+0.99703 - N8:+1.99407 - P3:+0.99703 - Q5:+1.99407 - T4:+0.99703 - Y1:+0.99703	1	c120.a1	9.2e-05	38.5	2	1461.69	1461.7	-0.0048	-3.28385
c120	pepc120a8	20150211_31_011_AM_G1_L3_B7	8520	52.03	YFPTQALNFAFK	A6:+0.99703 - A10:+0.99703 - F2:+0.99703 - F9:+0.99703 - F11:+0.99703 - K12:+1.99407 - L7:+0.99703 - N8:+1.99407 - P3:+0.99703 - Q5:+1.99407 - T4:+0.99703 - Y1:+0.99703	1	c120.a1	6.2e-05	38.7	2	1462.71	1461.7	1.015	694.398
c120	pepc120a3	20150211_31_011_AM_G1_L3_B7	10093	63.07	GFTNFALDFLMGGVSAAVSK	M11:+15.99491	1	c120.a1	0.00022	47.9	3	2049.03	2048.02	1.009	492.672
c121	pepc121a7	20150211_31_011_AM_G1_L3_B6	6197	36.23	LLSGESGISLIDR		1	c121.a1	1e-05	48.9	2	1359.75	1359.75	0.0005	0.367715
c121	pepc121a7	20150211_31_011_AM_G1_L3_B7	6207	36.38	LLSGESGISLIDR		1	c121.a1	0.0056	31.5	2	1359.75	1359.75	0.0034	2.50046
c121	pepc121a7	20150211_31_011_AM_G1_L3_B3	5689	36.55	LLSGESGISLIDR		1	c121.a1	0.00038	44.6	2	1359.75	1359.75	-0.0001	-0.073543
c121	pepc121a7	20150211_31_011_AM_G1_L3_B5	5575	36.12	LLSGESGISLIDR		1	c121.a1	0.0001	44.5	2	1359.75	1359.75	0.0001	0.073543
c121	pepc121a2	20150211_31_011_AM_G1_L3_B6	9813	61.2	AGVLVGTGMGGLTVFSEGVQNLIEK	M9:+15.99491	1	c121.a1	1.4e-05	55	3	2493.33	2492.31	1.019	408.858
c121	pepc121a2	20150211_31_011_AM_G1_L3_B5	9296	61.32	AGVLVGTGMGGLTVFSEGVQNLIEK	M9:+15.99491	1	c121.a1	0.00018	39.2	3	2493.3	2492.31	0.989	396.821
c121	pepc121a5	20150211_31_011_AM_G1_L3_B6	3576	20.39	GFSSEGYIDGK		1	c121.a1	0.003	30.7	2	1159.53	1159.53	0.0003	0.258726
c121	pepc121a6	20150211_31_011_AM_G1_L3_B6	3609	20.56	GFSSEGYIDGK	D9:+0.99703 - E5:+0.99703 - F2:+0.99703 - G1:+0.99703 - G6:+0.99703 - G10:+0.99703 - I8:+0.99703 - K11:+1.99407 - S3:+0.99703 - S4:+0.99703 - Y7:+0.99703	1	c121.a1	0.00045	32.7	2	1171.49	1171.49	0.0013	1.1097
c121	pepc121a1	20150211_31_011_AM_G1_L3_B6	3728	21.25	ADGLGVSSCIER	C9:+57.02146	1	c121.a1	0.0037	28.4	2	1263.59	1263.6	-0.0055	-4.35264
c121	pepc121a8	20150211_31_011_AM_G1_L3_B6	6200	36.26	LLSGESGISLIDR	D12:+0.99703 - E5:+0.99703 - G4:+0.99703 - G7:+0.99703 - I8:+0.99703 - I11:+0.99703 - L1:+0.99703 - L2:+0.99703 - L10:+0.99703 - R13:+3.98814 - S3:+0.99703 - S6:+0.99703 - S9:+0.99703	1	c121.a1	4e-05	48.8	2	1375.71	1375.7	0.0075	5.45177
c121	pepc121a9	20150211_31_011_AM_G1_L3_B6	8555	52.36	RGEADMMIAGGTEAAIIPIGLGGFVACR	C27:+57.02146 - M6:+15.99491 - M7:+15.99491	1	c121.a1	0.00012	44.1	3	2866.41	2865.41	0.999	348.642
c121	pepc121a3	20150211_31_011_AM_G1_L3_B6	8634	52.91	AINTGWLHPSINQFNPEQAVDFDTVPNEK		1	c121.a1	0.00039	38.7	3	3282.6	3281.59	1.009	307.473
c121	pepc121a4	20150211_31_011_AM_G1_L3_B6	8648	53.01	AINTGWLHPSINQFNPEQAVDFDTVPNEK	A1:+0.99703 - A19:+0.99703 - D21:+0.99703 - D23:+0.99703 - E17:+0.99703 - E28:+0.99703 - F14:+0.99703 - F22:+0.99703 - G5:+0.99703 - H8:+2.99111 - I2:+0.99703 - I11:+0.99703 - K29:+1.99407 - L7:+0.99703 - N3:+1.99407 - N12:+1.99407 - N15:+1.99407 - N27:+1.99407 - P9:+0.99703 - P16:+0.99703 - P26:+0.99703 - Q13:+1.99407 - Q18:+1.99407 - S10:+0.99703 - T4:+0.99703 - T24:+0.99703 - V20:+0.99703 - V25:+0.99703 - W6:+1.99407	1	c121.a1	0.0035	34	3	3320.49	3320.47	0.014	4.21627
c121	pepc121b10	20150211_31_011_AM_G1_L3_B6	9296	57.57	VVITGMGLVSVFGNDVDAYYEK	M6:+15.99491	1	c121.a1	6.7e-07	45.1	2	2393.19	2392.18	1.018	425.554
c122	pepc122a1	20150211_31_011_AM_G1_L3_B7	4941	28.38	EIEYPGQVLR		1	c122.a1	5.4e-05	37.6	2	1203.64	1203.64	-0.0001	-0.0830815
c122	pepc122a1	20150211_31_011_AM_G1_L3_B8	4320	28.28	EIEYPGQVLR		1	c122.a1	0.00016	39.6	2	1203.64	1203.64	0	0
c122	pepc122a4	20150211_31_011_AM_G1_L3_B7	10205	63.83	SITDYGSPEEFLSQVNYLLGK		1	c122.a1	5.8e-05	44.6	3	2360.16	2360.17	-0.011	-4.66069
c122	pepc122a4	20150211_31_011_AM_G1_L3_B8	9546	63.69	SITDYGSPEEFLSQVNYLLGK		1	c122.a1	1.9e-11	58.4	2	2361.17	2360.17	1.007	426.665
c122	pepc122a4	20150211_31_011_AM_G1_L3_B7	10196	63.77	SITDYGSPEEFLSQVNYLLGK		1	c122.a1	7.9e-12	58.4	2	2361.17	2360.17	1.007	426.665
c122	pepc122a4	20150211_31_011_AM_G1_L3_B8	9560	63.79	SITDYGSPEEFLSQVNYLLGK		1	c122.a1	2.7e-06	53.2	3	2360.17	2360.17	0.0016	0.677918
c122	pepc122a5	20150211_31_011_AM_G1_L3_B7	10198	63.79	SITDYGSPEEFLSQVNYLLGK	D4:+0.99703 - E9:+0.99703 - E10:+0.99703 - F11:+0.99703 - G6:+0.99703 - G20:+0.99703 - I2:+0.99703 - K21:+1.99407 - L12:+0.99703 - L18:+0.99703 - L19:+0.99703 - N16:+1.99407 - P8:+0.99703 - Q14:+1.99407 - S1:+0.99703 - S7:+0.99703 - S13:+0.99703 - T3:+0.99703 - V15:+0.99703 - Y5:+0.99703 - Y17:+0.99703	1	c122.a1	5.6e-07	53.5	2	2384.11	2384.09	0.018	7.55003
c122	pepc122a5	20150211_31_011_AM_G1_L3_B8	9551	63.73	SITDYGSPEEFLSQVNYLLGK	D4:+0.99703 - E9:+0.99703 - E10:+0.99703 - F11:+0.99703 - G6:+0.99703 - G20:+0.99703 - I2:+0.99703 - K21:+1.99407 - L12:+0.99703 - L18:+0.99703 - L19:+0.99703 - N16:+1.99407 - P8:+0.99703 - Q14:+1.99407 - S1:+0.99703 - S7:+0.99703 - S13:+0.99703 - T3:+0.99703 - V15:+0.99703 - Y5:+0.99703 - Y17:+0.99703	1	c122.a1	9.3e-05	47.7	3	2384.1	2384.09	0.0006	0.251668
c122	pepc122a5	20150211_31_011_AM_G1_L3_B7	10206	63.84	SITDYGSPEEFLSQVNYLLGK	D4:+0.99703 - E9:+0.99703 - E10:+0.99703 - F11:+0.99703 - G6:+0.99703 - G20:+0.99703 - I2:+0.99703 - K21:+1.99407 - L12:+0.99703 - L18:+0.99703 - L19:+0.99703 - N16:+1.99407 - P8:+0.99703 - Q14:+1.99407 - S1:+0.99703 - S7:+0.99703 - S13:+0.99703 - T3:+0.99703 - V15:+0.99703 - Y5:+0.99703 - Y17:+0.99703	1	c122.a1	3.6e-05	42.5	3	2384.1	2384.09	0.0006	0.251668
c122	pepc122a5	20150211_31_011_AM_G1_L3_B8	9709	64.8	SITDYGSPEEFLSQVNYLLGK	D4:+0.99703 - E9:+0.99703 - E10:+0.99703 - F11:+0.99703 - G6:+0.99703 - G20:+0.99703 - I2:+0.99703 - K21:+1.99407 - L12:+0.99703 - L18:+0.99703 - L19:+0.99703 - N16:+1.99407 - P8:+0.99703 - Q14:+1.99407 - S1:+0.99703 - S7:+0.99703 - S13:+0.99703 - T3:+0.99703 - V15:+0.99703 - Y5:+0.99703 - Y17:+0.99703	1	c122.a1	0.0049	23.8	2	2386.09	2384.09	1.998	838.054
c122	pepc122a3	20150211_31_011_AM_G1_L3_B8	2151	14.25	HQLITATVNGGK	A6:+0.99703 - G10:+0.99703 - G11:+0.99703 - H1:+2.99111 - I4:+0.99703 - K12:+1.99407 - L3:+0.99703 - N9:+1.99407 - Q2:+1.99407 - T5:+0.99703 - T7:+0.99703 - V8:+0.99703	1	c122.a1	0.00013	42	2	1255.63	1255.64	-0.0025	-1.99102
c122	pepc122a2	20150211_31_011_AM_G1_L3_B8	4326	28.32	EIEYPGQVLR	E1:+0.99703 - E3:+0.99703 - G6:+0.99703 - I2:+0.99703 - L9:+0.99703 - P5:+0.99703 - Q7:+1.99407 - R10:+3.98814 - V8:+0.99703 - Y4:+0.99703	1	c122.a1	0.0041	37.6	2	1217.59	1217.6	-0.003	-2.46387
c122	pepc122a6	20150211_31_011_AM_G1_L3_B8	5721	37.81	TNTDFLPYNGDGFK		1	c122.a1	1.2e-06	29.1	2	1588.73	1588.73	-0.0008	-0.503547
c122	pepc122a7	20150211_31_011_AM_G1_L3_B8	6137	40.69	TNTDFLPYNGDGFK	D4:+0.99703 - D11:+0.99703 - F5:+0.99703 - F13:+0.99703 - G10:+0.99703 - G12:+0.99703 - K14:+1.99407 - L6:+0.99703 - N2:+1.99407 - N9:+1.99407 - P7:+0.99703 - T1:+0.99703 - T3:+0.99703 - Y8:+0.99703	1	c122.a1	0.0044	26.1	2	1605.67	1605.68	-0.0051	-3.17623
c123	pepc123a1	20150211_30_011_AM_G1_L3_B2	1474	9.78	MEGKEEDVR	M1:+15.99491 - M1:+42.01057	1	c123.a1	8e-05	39.3	2	1150.51	1150.5	0.0015	1.30378
c123	pepc123a1	20150211_31_011_AM_G1_L3_B4	1482	9.68	MEGKEEDVR	M1:+15.99491 - M1:+42.01057	1	c123.a1	2.6e-05	41.2	2	1150.51	1150.5	0.0004	0.347673
c123	pepc123a1	20150211_31_011_AM_G1_L3_B5	1453	9.62	MEGKEEDVR	M1:+15.99491 - M1:+42.01057	1	c123.a1	0.00098	31.5	2	1150.51	1150.5	0.0014	1.21686
c123	pepc123a1	20150211_28_011_AM_G1_L3_B0	1663	9.84	MEGKEEDVR	M1:+15.99491 - M1:+42.01057	1	c123.a1	2.1e-05	41.2	2	1150.51	1150.5	0.0003	0.260755
c123	pepc123a2	20150211_31_011_AM_G1_L3_B4	1478	9.66	MEGKEEDVR	D7:+0.99703 - E2:+0.99703 - E5:+0.99703 - E6:+0.99703 - G3:+0.99703 - K4:+1.99407 - R9:+3.98814 - V8:+0.99703 - M1:+15.99491 - M1:+0.99703 - M1:+42.01057	1	c123.a1	0.0012	37.1	2	1163.47	1163.47	0.0002	0.1719
c123	pepc123a2	20150211_28_011_AM_G1_L3_B0	1664	9.84	MEGKEEDVR	D7:+0.99703 - E2:+0.99703 - E5:+0.99703 - E6:+0.99703 - G3:+0.99703 - K4:+1.99407 - R9:+3.98814 - V8:+0.99703 - M1:+15.99491 - M1:+0.99703 - M1:+42.01057	1	c123.a1	0.00078	39.5	2	1163.47	1163.47	-0.0001	-0.0859501
c123	pepc123a2	20150211_29_011_AM_G1_L3_B1	1531	9.85	MEGKEEDVR	D7:+0.99703 - E2:+0.99703 - E5:+0.99703 - E6:+0.99703 - G3:+0.99703 - K4:+1.99407 - R9:+3.98814 - V8:+0.99703 - M1:+15.99491 - M1:+0.99703 - M1:+42.01057	1	c123.a1	0.00056	43.6	2	1163.47	1163.47	0.0064	5.5008
c123	pepc123a2	20150211_30_011_AM_G1_L3_B2	1475	9.79	MEGKEEDVR	D7:+0.99703 - E2:+0.99703 - E5:+0.99703 - E6:+0.99703 - G3:+0.99703 - K4:+1.99407 - R9:+3.98814 - V8:+0.99703 - M1:+15.99491 - M1:+0.99703 - M1:+42.01057	1	c123.a1	0.0077	31.4	2	1163.47	1163.47	-0.0005	-0.42975
c123	pepc123a2	20150211_31_011_AM_G1_L3_B5	1455	9.63	MEGKEEDVR	D7:+0.99703 - E2:+0.99703 - E5:+0.99703 - E6:+0.99703 - G3:+0.99703 - K4:+1.99407 - R9:+3.98814 - V8:+0.99703 - M1:+15.99491 - M1:+0.99703 - M1:+42.01057	1	c123.a1	0.0057	29.7	2	1163.47	1163.47	0.0014	1.2033
c123	pepc123a4	20150211_28_011_AM_G1_L3_B0	3989	24.9	SLGAAIIYNK		2	c123.a1 c123.a2	0.0061	26.6	2	1049.6	1049.6	-0.0007	-0.666921
c123	pepc123a6	20150211_31_011_AM_G1_L3_B5	1645	10.79	VGANKFPER	A3:+0.99703 - E8:+0.99703 - F6:+0.99703 - G2:+0.99703 - K5:+1.99407 - N4:+1.99407 - P7:+0.99703 - R9:+3.98814 - V1:+0.99703	1	c123.a1	0.0019	34	2	1031.51	1031.51	0.0062	6.01063
c123	pepc123a5	20150211_31_011_AM_G1_L3_B6	1719	10.93	VGANKFPER		1	c123.a1	0.00039	36.3	2	1017.55	1017.55	0.0002	0.196551
c123	pepc123a3	20150211_29_011_AM_G1_L3_B1	1629	10.48	QPIGTAAQTESK		1	c123.a2	0.0095	28.7	2	1230.63	1230.63	0.0003	0.243777
c124	pepc124a7	20150211_31_011_AM_G1_L3_B6	2255	13.49	VSADQTVINR		1	c124.a1	7.9e-05	43.7	2	1102.58	1102.59	-0.0008	-0.725567
c124	pepc124a7	20150211_31_011_AM_G1_L3_B7	2232	13.48	VSADQTVINR		1	c124.a1	0.001	40.9	2	1102.58	1102.59	-0.001	-0.906959
c124	pepc124a8	20150211_31_011_AM_G1_L3_B6	2282	13.66	VSADQTVINR	A3:+0.99703 - D4:+0.99703 - I8:+0.99703 - N9:+1.99407 - Q5:+1.99407 - R10:+3.98814 - S2:+0.99703 - T6:+0.99703 - V1:+0.99703 - V7:+0.99703	1	c124.a1	0.0055	33	2	1117.54	1117.54	0.0014	1.25275
c124	pepc124a6	20150211_31_011_AM_G1_L3_B6	2304	13.73	TVNEAVAAAPENSNTR		1	c124.a1	0.0098	26.7	2	1643.8	1643.8	0.0038	2.31172
c124	pepc124a6	20150211_31_011_AM_G1_L3_B7	2272	13.7	TVNEAVAAAPENSNTR		1	c124.a1	0.00039	30.2	2	1643.8	1643.8	0.0003	0.182504
c124	pepc124a4	20150211_31_011_AM_G1_L3_B7	4959	28.49	IDAYQDTLYTHTLR		1	c124.a1	5.7e-06	47.2	2	1709.85	1709.85	-0.0017	-0.994239
c124	pepc124a4	20150211_31_011_AM_G1_L3_B6	4975	28.48	IDAYQDTLYTHTLR		1	c124.a1	0.0033	34.9	3	1709.85	1709.85	-0.0019	-1.11121
c124	pepc124a9	20150211_31_011_AM_G1_L3_B7	2208	13.33	VTANVVVAK		1	c124.a1	0.0032	36.1	2	900.552	900.552	0	0
c124	pepc124a3	20150211_31_011_AM_G1_L3_B7	2477	14.74	EDQNQNTAISIQK		1	c124.a1	0.0023	29.7	2	1488.73	1488.73	-0.0006	-0.403028
c124	pepc124a5	20150211_31_011_AM_G1_L3_B7	3074	18	ITASSDLAPVK		1	c124.a1	0.0051	34.3	2	1101.62	1101.62	0.0005	0.453879
c124	pepc124a1	20150211_31_011_AM_G1_L3_B7	8987	55.32	DATIITGSLNVIDGSTTFR		1	c124.a1	7.6e-11	62	2	1981.03	1981.02	0.0086	4.34119
c124	pepc124a1	20150211_31_011_AM_G1_L3_B7	9037	55.67	DATIITGSLNVIDGSTTFR		1	c124.a1	0.0062	31.1	3	1981.02	1981.02	-0.0047	-2.37251
c124	pepc124a2	20150211_31_011_AM_G1_L3_B7	9017	55.53	DATIITGSLNVIDGSTTFR	A2:+0.99703 - D1:+0.99703 - D13:+0.99703 - F18:+0.99703 - G7:+0.99703 - G14:+0.99703 - I4:+0.99703 - I5:+0.99703 - I12:+0.99703 - L9:+0.99703 - N10:+1.99407 - R19:+3.98814 - S8:+0.99703 - S15:+0.99703 - T3:+0.99703 - T6:+0.99703 - T16:+0.99703 - T17:+0.99703 - V11:+0.99703	1	c124.a1	2e-05	41.8	2	2004.97	2003.96	1.017	507.496
c125	pepc125a8	20150211_31_011_AM_G1_L3_B6	1834	11.5	HAFGDQYR		1	c125.a1	0.0012	28	2	993.453	993.454	-0.0012	-1.20791
c125	pepc125a9	20150211_31_011_AM_G1_L3_B6	1839	11.53	HAFGDQYR	A2:+0.99703 - D5:+0.99703 - F3:+0.99703 - G4:+0.99703 - H1:+2.99111 - Q6:+1.99407 - R8:+3.98814 - Y7:+0.99703	1	c125.a1	0.0069	28.1	2	1007.41	1007.41	0.0001	0.0992642
c125	pepc125b12	20150211_31_011_AM_G1_L3_B6	1965	12.12	TIEAEAAHGTVTR		1	c125.a1	0.00013	43.8	2	1355.69	1355.69	0.001	0.737631
c125	pepc125a1	20150211_31_011_AM_G1_L3_B6	2642	15.56	AFADASMNTAYEK	M7:+15.99491	1	c125.a1	0.0011	35.8	2	1434.62	1434.62	-0.0015	-1.04557
[truncated: 5,203,991 more chars]
